## Supplementary material for "A temporal map of maternal immune activation-induced changes reveals a shift in neurodevelopmental timing and perturbed cortical development in mice": Sup Table 19 (part 3 of 3)

	GO.ID	Term	Annotated	Significant	Expected	classicFisher	DPC	DE_direction	Enrichment	GO.ID.Term
14627	GO:0006829	zinc ion transport	29	1	1.36	0.75162	E14.5	Down	-0.08406426	GO:0006829.zinc ion transport
14628	GO:0002455	humoral immune response mediated by circ...	29	1	1.36	0.75162	E14.5	Down	-0.08406426	GO:0002455.humoral immune response mediated by circ...
14629	GO:0007176	regulation of epidermal growth factor-ac...	29	1	1.36	0.75162	E14.5	Down	-0.08406426	GO:0007176.regulation of epidermal growth factor-ac...
14630	GO:0060632	regulation of microtubule-based movement	29	1	1.36	0.75162	E14.5	Down	-0.08406426	GO:0060632.regulation of microtubule-based movement
14631	GO:0006099	tricarboxylic acid cycle	29	1	1.36	0.75162	E14.5	Down	-0.08406426	GO:0006099.tricarboxylic acid cycle
14632	GO:1900027	regulation of ruffle assembly	29	1	1.36	0.75162	E14.5	Down	-0.08406426	GO:1900027.regulation of ruffle assembly
14633	GO:0014002	astrocyte development	29	1	1.36	0.75162	E14.5	Down	-0.08406426	GO:0014002.astrocyte development
14634	GO:0035458	cellular response to interferon-beta	29	1	1.36	0.75162	E14.5	Down	-0.08406426	GO:0035458.cellular response to interferon-beta
14635	GO:0045577	regulation of B cell differentiation	29	1	1.36	0.75162	E14.5	Down	-0.08406426	GO:0045577.regulation of B cell differentiation
14636	GO:0050869	negative regulation of B cell activation	29	1	1.36	0.75162	E14.5	Down	-0.08406426	GO:0050869.negative regulation of B cell activation
14637	GO:0006929	substrate-dependent cell migration	29	1	1.36	0.75162	E14.5	Down	-0.08406426	GO:0006929.substrate-dependent cell migration
14638	GO:0002686	negative regulation of leukocyte migrati...	29	1	1.36	0.75162	E14.5	Down	-0.08406426	GO:0002686.negative regulation of leukocyte migrati...
14639	GO:0007097	nuclear migration	29	1	1.36	0.75162	E14.5	Down	-0.08406426	GO:0007097.nuclear migration
14640	GO:0006471	protein ADP-ribosylation	29	1	1.36	0.75162	E14.5	Down	-0.08406426	GO:0006471.protein ADP-ribosylation
14641	GO:1900181	negative regulation of protein localizat...	29	1	1.36	0.75162	E14.5	Down	-0.08406426	GO:1900181.negative regulation of protein localizat...
14642	GO:0060765	regulation of androgen receptor signalin...	29	1	1.36	0.75162	E14.5	Down	-0.08406426	GO:0060765.regulation of androgen receptor signalin...
14643	GO:0007229	integrin-mediated signaling pathway	83	3	3.89	0.75288	E14.5	Down	-0.1521834	GO:0007229.integrin-mediated signaling pathway
14644	GO:0014065	phosphatidylinositol 3-kinase signaling	110	2	5.15	0.75301	E14.5	Down	-0.5360529	GO:0014065.phosphatidylinositol 3-kinase signaling
14645	GO:0050830	defense response to Gram-positive bacter...	57	2	2.67	0.75386	E14.5	Down	-0.1318717	GO:0050830.defense response to Gram-positive bacter...
14646	GO:0030100	regulation of endocytosis	257	7	12.04	0.75397	E14.5	Down	-0.5058909	GO:0030100.regulation of endocytosis
14647	GO:0016477	cell migration	1274	33	59.69	0.75853	E14.5	Down	-0.7675433	GO:0016477.cell migration
14648	GO:0015031	protein transport	1593	82	74.63	0.7586	E14.5	Down	0.1277033	GO:0015031.protein transport
14649	GO:1905898	positive regulation of response to endop...	30	1	1.41	0.76328	E14.5	Down	-0.09536186	GO:1905898.positive regulation of response to endop...
14650	GO:0051642	centrosome localization	30	1	1.41	0.76328	E14.5	Down	-0.09536186	GO:0051642.centrosome localization
14651	GO:0090075	relaxation of muscle	30	1	1.41	0.76328	E14.5	Down	-0.09536186	GO:0090075.relaxation of muscle
14652	GO:0070229	negative regulation of lymphocyte apopto...	30	1	1.41	0.76328	E14.5	Down	-0.09536186	GO:0070229.negative regulation of lymphocyte apopto...
14653	GO:2000108	positive regulation of leukocyte apoptot...	30	1	1.41	0.76328	E14.5	Down	-0.09536186	GO:2000108.positive regulation of leukocyte apoptot...
14654	GO:0001919	regulation of receptor recycling	30	1	1.41	0.76328	E14.5	Down	-0.09536186	GO:0001919.regulation of receptor recycling
14655	GO:0044275	cellular carbohydrate catabolic process	30	1	1.41	0.76328	E14.5	Down	-0.09536186	GO:0044275.cellular carbohydrate catabolic process
14656	GO:0002092	positive regulation of receptor internal...	30	1	1.41	0.76328	E14.5	Down	-0.09536186	GO:0002092.positive regulation of receptor internal...
14657	GO:0046596	regulation of viral entry into host cell	30	1	1.41	0.76328	E14.5	Down	-0.09536186	GO:0046596.regulation of viral entry into host cell
14658	GO:0048009	insulin-like growth factor receptor sign...	30	1	1.41	0.76328	E14.5	Down	-0.09536186	GO:0048009.insulin-like growth factor receptor sign...
14659	GO:0009303	rRNA transcription	30	1	1.41	0.76328	E14.5	Down	-0.09536186	GO:0009303.rRNA transcription
14660	GO:0048384	retinoic acid receptor signaling pathway	30	1	1.41	0.76328	E14.5	Down	-0.09536186	GO:0048384.retinoic acid receptor signaling pathway
14661	GO:0048641	regulation of skeletal muscle tissue dev...	56	2	2.62	0.76339	E14.5	Down	-0.1224361	GO:0048641.regulation of skeletal muscle tissue dev...
14662	GO:0031667	response to nutrient levels	294	13	13.77	0.76347	E14.5	Down	-0.06043174	GO:0031667.response to nutrient levels
14663	GO:0071396	cellular response to lipid	426	19	19.96	0.76356	E14.5	Down	-0.05658353	GO:0071396.cellular response to lipid
14664	GO:0040008	regulation of growth	667	27	31.25	0.76494	E14.5	Down	-0.1799091	GO:0040008.regulation of growth
14665	GO:0071241	cellular response to inorganic substance	173	4	8.1	0.7651	E14.5	Down	-0.5415699	GO:0071241.cellular response to inorganic substance
14666	GO:0051259	protein complex oligomerization	544	19	25.49	0.76649	E14.5	Down	-0.3453017	GO:0051259.protein complex oligomerization
14667	GO:0051289	protein homotetramerization	85	3	3.98	0.76709	E14.5	Down	-0.1667154	GO:0051289.protein homotetramerization
14668	GO:0045184	establishment of protein localization	1690	89	79.18	0.76883	E14.5	Down	0.1591832	GO:0045184.establishment of protein localization
14669	GO:0001932	regulation of protein phosphorylation	1254	45	58.75	0.77028	E14.5	Down	-0.3504972	GO:0001932.regulation of protein phosphorylation
14670	GO:0051591	response to cAMP	59	2	2.76	0.77066	E14.5	Down	-0.1487017	GO:0051591.response to cAMP
14671	GO:1901224	positive regulation of NIK/NF-kappaB sig...	59	2	2.76	0.77066	E14.5	Down	-0.1487017	GO:1901224.positive regulation of NIK/NF-kappaB sig...
14672	GO:0045786	negative regulation of cell cycle	428	26	20.05	0.77122	E14.5	Down	0.3074576	GO:0045786.negative regulation of cell cycle
14673	GO:0044267	cellular protein metabolic process	3973	261	186.13	0.77215	E14.5	Down	0.476872	GO:0044267.cellular protein metabolic process
14674	GO:0007052	mitotic spindle organization	105	7	4.92	0.77317	E14.5	Down	0.2746224	GO:0007052.mitotic spindle organization
14675	GO:0019221	cytokine-mediated signaling pathway	253	7	11.85	0.7732	E14.5	Down	-0.4897142	GO:0019221.cytokine-mediated signaling pathway
14676	GO:0010823	negative regulation of mitochondrion org...	51	3	2.39	0.77388	E14.5	Down	0.1144256	GO:0010823.negative regulation of mitochondrion org...
14677	GO:0007173	epidermal growth factor receptor signali...	93	4	4.36	0.77435	E14.5	Down	-0.05658353	GO:0007173.epidermal growth factor receptor signali...
14678	GO:1903432	regulation of TORC1 signaling	31	1	1.45	0.77439	E14.5	Down	-0.1043367	GO:1903432.regulation of TORC1 signaling
14679	GO:2000036	regulation of stem cell population maint...	31	1	1.45	0.77439	E14.5	Down	-0.1043367	GO:2000036.regulation of stem cell population maint...
14680	GO:0001556	oocyte maturation	31	1	1.45	0.77439	E14.5	Down	-0.1043367	GO:0001556.oocyte maturation
14681	GO:0022011	myelination in peripheral nervous system	31	1	1.45	0.77439	E14.5	Down	-0.1043367	GO:0022011.myelination in peripheral nervous system
14682	GO:0060969	negative regulation of gene silencing	31	1	1.45	0.77439	E14.5	Down	-0.1043367	GO:0060969.negative regulation of gene silencing
14683	GO:0001963	synaptic transmission, dopaminergic	31	1	1.45	0.77439	E14.5	Down	-0.1043367	GO:0001963.synaptic transmission, dopaminergic
14684	GO:0045601	regulation of endothelial cell different...	31	1	1.45	0.77439	E14.5	Down	-0.1043367	GO:0045601.regulation of endothelial cell different...
14685	GO:0010664	negative regulation of striated muscle c...	31	1	1.45	0.77439	E14.5	Down	-0.1043367	GO:0010664.negative regulation of striated muscle c...
14686	GO:0030851	granulocyte differentiation	31	1	1.45	0.77439	E14.5	Down	-0.1043367	GO:0030851.granulocyte differentiation
14687	GO:1902186	regulation of viral release from host ce...	31	1	1.45	0.77439	E14.5	Down	-0.1043367	GO:1902186.regulation of viral release from host ce...
14688	GO:0010955	negative regulation of protein processin...	31	1	1.45	0.77439	E14.5	Down	-0.1043367	GO:0010955.negative regulation of protein processin...
14689	GO:0051281	positive regulation of release of seques...	31	1	1.45	0.77439	E14.5	Down	-0.1043367	GO:0051281.positive regulation of release of seques...
14690	GO:0060292	long-term synaptic depression	31	1	1.45	0.77439	E14.5	Down	-0.1043367	GO:0060292.long-term synaptic depression
14691	GO:0030168	platelet activation	71	2	3.33	0.77481	E14.5	Down	-0.2509616	GO:0030168.platelet activation
14692	GO:0032526	response to retinoic acid	76	2	3.56	0.77493	E14.5	Down	-0.2902559	GO:0032526.response to retinoic acid
14693	GO:0051899	membrane depolarization	80	2	3.75	0.77502	E14.5	Down	-0.3219281	GO:0051899.membrane depolarization
14694	GO:0044242	cellular lipid catabolic process	157	3	7.36	0.77628	E14.5	Down	-0.6276068	GO:0044242.cellular lipid catabolic process
14695	GO:0010721	negative regulation of cell development	369	11	17.29	0.77725	E14.5	Down	-0.4783247	GO:0010721.negative regulation of cell development
14696	GO:0033554	cellular response to stress	1602	103	75.05	0.7798	E14.5	Down	0.432058	GO:0033554.cellular response to stress
14697	GO:0048589	developmental growth	700	21	32.79	0.78004	E14.5	Down	-0.5394929	GO:0048589.developmental growth
14698	GO:0048469	cell maturation	166	5	7.78	0.78201	E14.5	Down	-0.3538878	GO:0048469.cell maturation
14699	GO:0035264	multicellular organism growth	195	7	9.14	0.78249	E14.5	Down	-0.2367477	GO:0035264.multicellular organism growth
14700	GO:0032507	maintenance of protein location in cell	70	4	3.28	0.7844	E14.5	Down	0.1202942	GO:0032507.maintenance of protein location in cell
14701	GO:0030947	regulation of vascular endothelial growt...	32	1	1.5	0.78498	E14.5	Down	-0.1154772	GO:0030947.regulation of vascular endothelial growt...
14702	GO:0046329	negative regulation of JNK cascade	32	1	1.5	0.78498	E14.5	Down	-0.1154772	GO:0046329.negative regulation of JNK cascade
14703	GO:0035329	hippo signaling	32	1	1.5	0.78498	E14.5	Down	-0.1154772	GO:0035329.hippo signaling
14704	GO:0002707	negative regulation of lymphocyte mediat...	32	1	1.5	0.78498	E14.5	Down	-0.1154772	GO:0002707.negative regulation of lymphocyte mediat...
14705	GO:0032732	positive regulation of interleukin-1 pro...	32	1	1.5	0.78498	E14.5	Down	-0.1154772	GO:0032732.positive regulation of interleukin-1 pro...
14706	GO:0097366	response to bronchodilator	32	1	1.5	0.78498	E14.5	Down	-0.1154772	GO:0097366.response to bronchodilator
14707	GO:0032508	DNA duplex unwinding	32	1	1.5	0.78498	E14.5	Down	-0.1154772	GO:0032508.DNA duplex unwinding
14708	GO:0051491	positive regulation of filopodium assemb...	32	1	1.5	0.78498	E14.5	Down	-0.1154772	GO:0051491.positive regulation of filopodium assemb...
14709	GO:0060306	regulation of membrane repolarization	32	1	1.5	0.78498	E14.5	Down	-0.1154772	GO:0060306.regulation of membrane repolarization
14710	GO:0045070	positive regulation of viral genome repl...	32	1	1.5	0.78498	E14.5	Down	-0.1154772	GO:0045070.positive regulation of viral genome repl...
14711	GO:0051150	regulation of smooth muscle cell differe...	32	1	1.5	0.78498	E14.5	Down	-0.1154772	GO:0051150.regulation of smooth muscle cell differe...
14712	GO:0006306	DNA methylation	57	2	2.67	0.78506	E14.5	Down	-0.1318717	GO:0006306.DNA methylation
14713	GO:0051384	response to glucocorticoid	73	2	3.42	0.78542	E14.5	Down	-0.2664653	GO:0051384.response to glucocorticoid
14714	GO:0007596	blood coagulation	131	4	6.14	0.78576	E14.5	Down	-0.3077523	GO:0007596.blood coagulation
14715	GO:2001238	positive regulation of extrinsic apoptot...	61	2	2.86	0.78645	E14.5	Down	-0.1671744	GO:2001238.positive regulation of extrinsic apoptot...
14716	GO:0031175	neuron projection development	1023	28	47.93	0.79005	E14.5	Down	-0.6816196	GO:0031175.neuron projection development
14717	GO:1901016	regulation of potassium ion transmembran...	53	2	2.48	0.79505	E14.5	Down	-0.09568335	GO:1901016.regulation of potassium ion transmembran...
14718	GO:0051693	actin filament capping	33	1	1.55	0.79508	E14.5	Down	-0.1265324	GO:0051693.actin filament capping
14719	GO:0035909	aorta morphogenesis	33	1	1.55	0.79508	E14.5	Down	-0.1265324	GO:0035909.aorta morphogenesis
14720	GO:0071539	protein localization to centrosome	33	1	1.55	0.79508	E14.5	Down	-0.1265324	GO:0071539.protein localization to centrosome
14721	GO:1900015	regulation of cytokine production involv...	33	1	1.55	0.79508	E14.5	Down	-0.1265324	GO:1900015.regulation of cytokine production involv...
14722	GO:0048821	erythrocyte development	33	1	1.55	0.79508	E14.5	Down	-0.1265324	GO:0048821.erythrocyte development
14723	GO:0030225	macrophage differentiation	33	1	1.55	0.79508	E14.5	Down	-0.1265324	GO:0030225.macrophage differentiation
14724	GO:0007595	lactation	33	1	1.55	0.79508	E14.5	Down	-0.1265324	GO:0007595.lactation
14725	GO:0006984	ER-nucleus signaling pathway	33	1	1.55	0.79508	E14.5	Down	-0.1265324	GO:0006984.ER-nucleus signaling pathway
14726	GO:1904707	positive regulation of vascular smooth m...	33	1	1.55	0.79508	E14.5	Down	-0.1265324	GO:1904707.positive regulation of vascular smooth m...
14727	GO:1903959	regulation of anion transmembrane transp...	33	1	1.55	0.79508	E14.5	Down	-0.1265324	GO:1903959.regulation of anion transmembrane transp...
14728	GO:0015695	organic cation transport	33	1	1.55	0.79508	E14.5	Down	-0.1265324	GO:0015695.organic cation transport
14729	GO:0035886	vascular smooth muscle cell differentiat...	33	1	1.55	0.79508	E14.5	Down	-0.1265324	GO:0035886.vascular smooth muscle cell differentiat...
14730	GO:0043950	positive regulation of cAMP-mediated sig...	33	1	1.55	0.79508	E14.5	Down	-0.1265324	GO:0043950.positive regulation of cAMP-mediated sig...
14731	GO:0070059	intrinsic apoptotic signaling pathway in...	60	2	2.81	0.7952	E14.5	Down	-0.1579676	GO:0070059.intrinsic apoptotic signaling pathway in...
14732	GO:1903793	positive regulation of anion transport	61	2	2.86	0.79522	E14.5	Down	-0.1671744	GO:1903793.positive regulation of anion transport
14733	GO:0051279	regulation of release of sequestered cal...	64	2	3	0.79529	E14.5	Down	-0.1926451	GO:0051279.regulation of release of sequestered cal...
14734	GO:0046578	regulation of Ras protein signal transdu...	215	5	10.07	0.7972	E14.5	Down	-0.5916794	GO:0046578.regulation of Ras protein signal transdu...
14735	GO:0016358	dendrite development	286	8	13.4	0.79736	E14.5	Down	-0.5011941	GO:0016358.dendrite development
14736	GO:0051924	regulation of calcium ion transport	231	5	10.82	0.79755	E14.5	Down	-0.6617496	GO:0051924.regulation of calcium ion transport
14737	GO:0051897	positive regulation of protein kinase B ...	90	3	4.22	0.79971	E14.5	Down	-0.2047668	GO:0051897.positive regulation of protein kinase B ...
14738	GO:0043408	regulation of MAPK cascade	664	20	31.11	0.80015	E14.5	Down	-0.5304703	GO:0043408.regulation of MAPK cascade
14739	GO:0043407	negative regulation of MAP kinase activi...	63	2	2.95	0.80127	E14.5	Down	-0.1835999	GO:0043407.negative regulation of MAP kinase activi...
14740	GO:0060999	positive regulation of dendritic spine d...	63	2	2.95	0.80127	E14.5	Down	-0.1835999	GO:0060999.positive regulation of dendritic spine d...
14741	GO:0048678	response to axon injury	63	2	2.95	0.80127	E14.5	Down	-0.1835999	GO:0048678.response to axon injury
14742	GO:0006886	intracellular protein transport	860	57	40.29	0.80169	E14.5	Down	0.4530757	GO:0006886.intracellular protein transport
14743	GO:0009566	fertilization	115	10	5.39	0.8023	E14.5	Down	0.5297668	GO:0009566.fertilization
14744	GO:0048667	cell morphogenesis involved in neuron di...	586	10	27.45	0.80309	E14.5	Down	-1.113256	GO:0048667.cell morphogenesis involved in neuron di...
14745	GO:2001237	negative regulation of extrinsic apoptot...	88	5	4.12	0.80402	E14.5	Down	0.1328943	GO:2001237.negative regulation of extrinsic apoptot...
14746	GO:0010470	regulation of gastrulation	34	1	1.59	0.8047	E14.5	Down	-0.135316	GO:0010470.regulation of gastrulation
14747	GO:1903580	positive regulation of ATP metabolic pro...	34	1	1.59	0.8047	E14.5	Down	-0.135316	GO:1903580.positive regulation of ATP metabolic pro...
14748	GO:0042088	T-helper 1 type immune response	34	1	1.59	0.8047	E14.5	Down	-0.135316	GO:0042088.T-helper 1 type immune response
14749	GO:0051968	positive regulation of synaptic transmis...	34	1	1.59	0.8047	E14.5	Down	-0.135316	GO:0051968.positive regulation of synaptic transmis...
14750	GO:0001953	negative regulation of cell-matrix adhes...	34	1	1.59	0.8047	E14.5	Down	-0.135316	GO:0001953.negative regulation of cell-matrix adhes...
14751	GO:0003156	regulation of animal organ formation	34	1	1.59	0.8047	E14.5	Down	-0.135316	GO:0003156.regulation of animal organ formation
14752	GO:2000249	regulation of actin cytoskeleton reorgan...	34	1	1.59	0.8047	E14.5	Down	-0.135316	GO:2000249.regulation of actin cytoskeleton reorgan...
14753	GO:0006356	regulation of transcription by RNA polym...	34	1	1.59	0.8047	E14.5	Down	-0.135316	GO:0006356.regulation of transcription by RNA polym...
14754	GO:0033146	regulation of intracellular estrogen rec...	34	1	1.59	0.8047	E14.5	Down	-0.135316	GO:0033146.regulation of intracellular estrogen rec...
14755	GO:0042398	cellular modified amino acid biosyntheti...	34	1	1.59	0.8047	E14.5	Down	-0.135316	GO:0042398.cellular modified amino acid biosyntheti...
14756	GO:0007099	centriole replication	34	1	1.59	0.8047	E14.5	Down	-0.135316	GO:0007099.centriole replication
14757	GO:0051154	negative regulation of striated muscle c...	34	1	1.59	0.8047	E14.5	Down	-0.135316	GO:0051154.negative regulation of striated muscle c...
14758	GO:0009395	phospholipid catabolic process	34	1	1.59	0.8047	E14.5	Down	-0.135316	GO:0009395.phospholipid catabolic process
14759	GO:1903421	regulation of synaptic vesicle recycling	34	1	1.59	0.8047	E14.5	Down	-0.135316	GO:1903421.regulation of synaptic vesicle recycling
14760	GO:0072657	protein localization to membrane	499	22	23.38	0.80508	E14.5	Down	-0.07191518	GO:0072657.protein localization to membrane
14761	GO:0016310	phosphorylation	1932	71	90.51	0.80585	E14.5	Down	-0.3296524	GO:0016310.phosphorylation
14762	GO:0034332	adherens junction organization	123	2	5.76	0.80615	E14.5	Down	-0.6202513	GO:0034332.adherens junction organization
14763	GO:1901617	organic hydroxy compound biosynthetic pr...	180	4	8.43	0.80646	E14.5	Down	-0.5774624	GO:1901617.organic hydroxy compound biosynthetic pr...
14764	GO:0050768	negative regulation of neurogenesis	326	9	15.27	0.80733	E14.5	Down	-0.5339193	GO:0050768.negative regulation of neurogenesis
14765	GO:0009725	response to hormone	603	21	28.25	0.80784	E14.5	Down	-0.3548427	GO:0009725.response to hormone
14766	GO:1905515	non-motile cilium assembly	64	2	3	0.80833	E14.5	Down	-0.1926451	GO:1905515.non-motile cilium assembly
14767	GO:0030010	establishment of cell polarity	136	5	6.37	0.80857	E14.5	Down	-0.1852323	GO:0030010.establishment of cell polarity
14768	GO:0030855	epithelial cell differentiation	504	18	23.61	0.80918	E14.5	Down	-0.3148856	GO:0030855.epithelial cell differentiation
14769	GO:0006470	protein dephosphorylation	227	14	10.63	0.81018	E14.5	Down	0.2816816	GO:0006470.protein dephosphorylation
14770	GO:0090316	positive regulation of intracellular pro...	138	7	6.47	0.81024	E14.5	Down	0.06516901	GO:0090316.positive regulation of intracellular pro...
14771	GO:0061024	membrane organization	577	27	27.03	0.81067	E14.5	Down	-0.001351893	GO:0061024.membrane organization
14772	GO:0016050	vesicle organization	244	13	11.43	0.81287	E14.5	Down	0.1316644	GO:0016050.vesicle organization
14773	GO:0061178	regulation of insulin secretion involved...	70	3	3.28	0.81371	E14.5	Down	-0.04963077	GO:0061178.regulation of insulin secretion involved...
14774	GO:0034105	positive regulation of tissue remodeling	35	1	1.64	0.81387	E14.5	Down	-0.1462207	GO:0034105.positive regulation of tissue remodeling
14775	GO:0009409	response to cold	35	1	1.64	0.81387	E14.5	Down	-0.1462207	GO:0009409.response to cold
14776	GO:0016572	histone phosphorylation	35	1	1.64	0.81387	E14.5	Down	-0.1462207	GO:0016572.histone phosphorylation
14777	GO:0007143	female meiotic nuclear division	35	1	1.64	0.81387	E14.5	Down	-0.1462207	GO:0007143.female meiotic nuclear division
14778	GO:0048246	macrophage chemotaxis	35	1	1.64	0.81387	E14.5	Down	-0.1462207	GO:0048246.macrophage chemotaxis
14779	GO:0045746	negative regulation of Notch signaling p...	35	1	1.64	0.81387	E14.5	Down	-0.1462207	GO:0045746.negative regulation of Notch signaling p...
14780	GO:0033344	cholesterol efflux	35	1	1.64	0.81387	E14.5	Down	-0.1462207	GO:0033344.cholesterol efflux
14781	GO:0030513	positive regulation of BMP signaling pat...	35	1	1.64	0.81387	E14.5	Down	-0.1462207	GO:0030513.positive regulation of BMP signaling pat...
14782	GO:0048013	ephrin receptor signaling pathway	35	1	1.64	0.81387	E14.5	Down	-0.1462207	GO:0048013.ephrin receptor signaling pathway
14783	GO:0097106	postsynaptic density organization	35	1	1.64	0.81387	E14.5	Down	-0.1462207	GO:0097106.postsynaptic density organization
14784	GO:0045987	positive regulation of smooth muscle con...	35	1	1.64	0.81387	E14.5	Down	-0.1462207	GO:0045987.positive regulation of smooth muscle con...
14785	GO:0042269	regulation of natural killer cell mediat...	35	1	1.64	0.81387	E14.5	Down	-0.1462207	GO:0042269.regulation of natural killer cell mediat...
14786	GO:1902305	regulation of sodium ion transmembrane t...	59	2	2.76	0.81392	E14.5	Down	-0.1487017	GO:1902305.regulation of sodium ion transmembrane t...
14787	GO:0070613	regulation of protein processing	66	2	3.09	0.81407	E14.5	Down	-0.2087848	GO:0070613.regulation of protein processing
14788	GO:0061097	regulation of protein tyrosine kinase ac...	76	2	3.56	0.81428	E14.5	Down	-0.2902559	GO:0061097.regulation of protein tyrosine kinase ac...
14789	GO:0031333	negative regulation of protein complex a...	132	6	6.18	0.81464	E14.5	Down	-0.02341666	GO:0031333.negative regulation of protein complex a...
14790	GO:0033043	regulation of organelle organization	1166	70	54.63	0.81486	E14.5	Down	0.3308523	GO:0033043.regulation of organelle organization
14791	GO:0031532	actin cytoskeleton reorganization	99	3	4.64	0.81554	E14.5	Down	-0.2690331	GO:0031532.actin cytoskeleton reorganization
14792	GO:0022603	regulation of anatomical structure morph...	993	29	46.52	0.81919	E14.5	Down	-0.5995978	GO:0022603.regulation of anatomical structure morph...
14793	GO:0042737	drug catabolic process	87	7	4.08	0.81933	E14.5	Down	0.4022702	GO:0042737.drug catabolic process
14794	GO:0045471	response to ethanol	66	2	3.09	0.82179	E14.5	Down	-0.2087848	GO:0045471.response to ethanol
14795	GO:0060341	regulation of cellular localization	897	43	42.02	0.82186	E14.5	Down	0.02975987	GO:0060341.regulation of cellular localization
14796	GO:0045666	positive regulation of neuron differenti...	435	13	20.38	0.82193	E14.5	Down	-0.4956952	GO:0045666.positive regulation of neuron differenti...
14797	GO:0006888	ER to Golgi vesicle-mediated transport	119	5	5.58	0.82236	E14.5	Down	-0.08133963	GO:0006888.ER to Golgi vesicle-mediated transport
14798	GO:0045429	positive regulation of nitric oxide bios...	36	1	1.69	0.82261	E14.5	Down	-0.1570437	GO:0045429.positive regulation of nitric oxide bios...
14799	GO:0007435	salivary gland morphogenesis	36	1	1.69	0.82261	E14.5	Down	-0.1570437	GO:0007435.salivary gland morphogenesis
14800	GO:0001835	blastocyst hatching	36	1	1.69	0.82261	E14.5	Down	-0.1570437	GO:0001835.blastocyst hatching
14801	GO:0006695	cholesterol biosynthetic process	36	1	1.69	0.82261	E14.5	Down	-0.1570437	GO:0006695.cholesterol biosynthetic process
14802	GO:0000186	activation of MAPKK activity	36	1	1.69	0.82261	E14.5	Down	-0.1570437	GO:0000186.activation of MAPKK activity
14803	GO:0048710	regulation of astrocyte differentiation	36	1	1.69	0.82261	E14.5	Down	-0.1570437	GO:0048710.regulation of astrocyte differentiation
14804	GO:0031670	cellular response to nutrient	36	1	1.69	0.82261	E14.5	Down	-0.1570437	GO:0031670.cellular response to nutrient
14805	GO:0010762	regulation of fibroblast migration	36	1	1.69	0.82261	E14.5	Down	-0.1570437	GO:0010762.regulation of fibroblast migration
14806	GO:0014003	oligodendrocyte development	36	1	1.69	0.82261	E14.5	Down	-0.1570437	GO:0014003.oligodendrocyte development
14807	GO:0050853	B cell receptor signaling pathway	36	1	1.69	0.82261	E14.5	Down	-0.1570437	GO:0050853.B cell receptor signaling pathway
14808	GO:0000578	embryonic axis specification	36	1	1.69	0.82261	E14.5	Down	-0.1570437	GO:0000578.embryonic axis specification
14809	GO:0050919	negative chemotaxis	36	1	1.69	0.82261	E14.5	Down	-0.1570437	GO:0050919.negative chemotaxis
14810	GO:1901021	positive regulation of calcium ion trans...	36	1	1.69	0.82261	E14.5	Down	-0.1570437	GO:1901021.positive regulation of calcium ion trans...
14811	GO:0006892	post-Golgi vesicle-mediated transport	95	7	4.45	0.82952	E14.5	Down	0.3446482	GO:0006892.post-Golgi vesicle-mediated transport
14812	GO:0045582	positive regulation of T cell differenti...	78	3	3.65	0.83091	E14.5	Down	-0.1127001	GO:0045582.positive regulation of T cell differenti...
14813	GO:0051567	histone H3-K9 methylation	37	1	1.73	0.83094	E14.5	Down	-0.165644	GO:0051567.histone H3-K9 methylation
14814	GO:0086004	regulation of cardiac muscle cell contra...	37	1	1.73	0.83094	E14.5	Down	-0.165644	GO:0086004.regulation of cardiac muscle cell contra...
14815	GO:0032456	endocytic recycling	37	1	1.73	0.83094	E14.5	Down	-0.165644	GO:0032456.endocytic recycling
14816	GO:0006687	glycosphingolipid metabolic process	37	1	1.73	0.83094	E14.5	Down	-0.165644	GO:0006687.glycosphingolipid metabolic process
14817	GO:0045880	positive regulation of smoothened signal...	37	1	1.73	0.83094	E14.5	Down	-0.165644	GO:0045880.positive regulation of smoothened signal...
14818	GO:0021799	cerebral cortex radially oriented cell m...	37	1	1.73	0.83094	E14.5	Down	-0.165644	GO:0021799.cerebral cortex radially oriented cell m...
14819	GO:0010559	regulation of glycoprotein biosynthetic ...	37	1	1.73	0.83094	E14.5	Down	-0.165644	GO:0010559.regulation of glycoprotein biosynthetic ...
14820	GO:0030890	positive regulation of B cell proliferat...	37	1	1.73	0.83094	E14.5	Down	-0.165644	GO:0030890.positive regulation of B cell proliferat...
14821	GO:0097300	programmed necrotic cell death	37	1	1.73	0.83094	E14.5	Down	-0.165644	GO:0097300.programmed necrotic cell death
14822	GO:0044848	biological phase	37	1	1.73	0.83094	E14.5	Down	-0.165644	GO:0044848.biological phase
14823	GO:0055023	positive regulation of cardiac muscle ti...	37	1	1.73	0.83094	E14.5	Down	-0.165644	GO:0055023.positive regulation of cardiac muscle ti...
14824	GO:0050778	positive regulation of immune response	445	14	20.85	0.83363	E14.5	Down	-0.4441649	GO:0050778.positive regulation of immune response
14825	GO:0009791	post-embryonic development	123	4	5.76	0.83401	E14.5	Down	-0.2576812	GO:0009791.post-embryonic development
14826	GO:0019827	stem cell population maintenance	154	5	7.21	0.83437	E14.5	Down	-0.2880632	GO:0019827.stem cell population maintenance
14827	GO:0099003	vesicle-mediated transport in synapse	243	8	11.38	0.83571	E14.5	Down	-0.3334237	GO:0099003.vesicle-mediated transport in synapse
14828	GO:0001942	hair follicle development	97	3	4.54	0.83887	E14.5	Down	-0.2539893	GO:0001942.hair follicle development
14829	GO:0016601	Rac protein signal transduction	38	1	1.78	0.83888	E14.5	Down	-0.1763228	GO:0016601.Rac protein signal transduction
14830	GO:0045214	sarcomere organization	38	1	1.78	0.83888	E14.5	Down	-0.1763228	GO:0045214.sarcomere organization
14831	GO:0035307	positive regulation of protein dephospho...	38	1	1.78	0.83888	E14.5	Down	-0.1763228	GO:0035307.positive regulation of protein dephospho...
14832	GO:0044331	cell-cell adhesion mediated by cadherin	38	1	1.78	0.83888	E14.5	Down	-0.1763228	GO:0044331.cell-cell adhesion mediated by cadherin
14833	GO:0050829	defense response to Gram-negative bacter...	38	1	1.78	0.83888	E14.5	Down	-0.1763228	GO:0050829.defense response to Gram-negative bacter...
14834	GO:0001937	negative regulation of endothelial cell ...	38	1	1.78	0.83888	E14.5	Down	-0.1763228	GO:0001937.negative regulation of endothelial cell ...
14835	GO:2000273	positive regulation of signaling recepto...	38	1	1.78	0.83888	E14.5	Down	-0.1763228	GO:2000273.positive regulation of signaling recepto...
14836	GO:0010677	negative regulation of cellular carbohyd...	38	1	1.78	0.83888	E14.5	Down	-0.1763228	GO:0010677.negative regulation of cellular carbohyd...
14837	GO:0060325	face morphogenesis	38	1	1.78	0.83888	E14.5	Down	-0.1763228	GO:0060325.face morphogenesis
14838	GO:0072666	establishment of protein localization to...	38	1	1.78	0.83888	E14.5	Down	-0.1763228	GO:0072666.establishment of protein localization to...
14839	GO:0045910	negative regulation of DNA recombination	38	1	1.78	0.83888	E14.5	Down	-0.1763228	GO:0045910.negative regulation of DNA recombination
14840	GO:1901606	alpha-amino acid catabolic process	61	2	2.86	0.83891	E14.5	Down	-0.1671744	GO:1901606.alpha-amino acid catabolic process
14841	GO:0002090	regulation of receptor internalization	68	2	3.19	0.83905	E14.5	Down	-0.2265085	GO:0002090.regulation of receptor internalization
14842	GO:0032956	regulation of actin cytoskeleton organiz...	320	13	14.99	0.8394	E14.5	Down	-0.1512816	GO:0032956.regulation of actin cytoskeleton organiz...
14843	GO:0007041	lysosomal transport	89	2	4.17	0.83947	E14.5	Down	-0.3895668	GO:0007041.lysosomal transport
14844	GO:2000179	positive regulation of neural precursor ...	69	2	3.23	0.8404	E14.5	Down	-0.2335375	GO:2000179.positive regulation of neural precursor ...
14845	GO:0006974	cellular response to DNA damage stimulus	695	54	32.56	0.84173	E14.5	Down	0.6515179	GO:0006974.cellular response to DNA damage stimulus
14846	GO:0031503	protein-containing complex localization	243	21	11.38	0.84203	E14.5	Down	0.6665763	GO:0031503.protein-containing complex localization
14847	GO:0044272	sulfur compound biosynthetic process	70	2	3.28	0.8462	E14.5	Down	-0.2422758	GO:0044272.sulfur compound biosynthetic process
14848	GO:0032370	positive regulation of lipid transport	60	2	2.81	0.84644	E14.5	Down	-0.1579676	GO:0032370.positive regulation of lipid transport
14849	GO:0097009	energy homeostasis	39	1	1.83	0.84645	E14.5	Down	-0.1869231	GO:0097009.energy homeostasis
14850	GO:0050850	positive regulation of calcium-mediated ...	39	1	1.83	0.84645	E14.5	Down	-0.1869231	GO:0050850.positive regulation of calcium-mediated ...
14851	GO:0001941	postsynaptic membrane organization	39	1	1.83	0.84645	E14.5	Down	-0.1869231	GO:0001941.postsynaptic membrane organization
14852	GO:0046503	glycerolipid catabolic process	39	1	1.83	0.84645	E14.5	Down	-0.1869231	GO:0046503.glycerolipid catabolic process
14853	GO:0008630	intrinsic apoptotic signaling pathway in...	104	4	4.87	0.84647	E14.5	Down	-0.1331251	GO:0008630.intrinsic apoptotic signaling pathway in...
14854	GO:0042472	inner ear morphogenesis	99	3	4.64	0.84877	E14.5	Down	-0.2690331	GO:0042472.inner ear morphogenesis
14855	GO:0060021	roof of mouth development	94	3	4.4	0.85185	E14.5	Down	-0.2326608	GO:0060021.roof of mouth development
14856	GO:0009755	hormone-mediated signaling pathway	159	9	7.45	0.85267	E14.5	Down	0.1692811	GO:0009755.hormone-mediated signaling pathway
14857	GO:0032870	cellular response to hormone stimulus	470	18	22.02	0.85335	E14.5	Down	-0.2323938	GO:0032870.cellular response to hormone stimulus
14858	GO:0002762	negative regulation of myeloid leukocyte...	40	1	1.87	0.85366	E14.5	Down	-0.1953476	GO:0002762.negative regulation of myeloid leukocyte...
14859	GO:1902930	regulation of alcohol biosynthetic proce...	40	1	1.87	0.85366	E14.5	Down	-0.1953476	GO:1902930.regulation of alcohol biosynthetic proce...
14860	GO:0070527	platelet aggregation	40	1	1.87	0.85366	E14.5	Down	-0.1953476	GO:0070527.platelet aggregation
14861	GO:0010972	negative regulation of G2/M transition o...	40	1	1.87	0.85366	E14.5	Down	-0.1953476	GO:0010972.negative regulation of G2/M transition o...
14862	GO:1902893	regulation of pri-miRNA transcription by...	40	1	1.87	0.85366	E14.5	Down	-0.1953476	GO:1902893.regulation of pri-miRNA transcription by...
14863	GO:0010927	cellular component assembly involved in ...	96	3	4.5	0.85391	E14.5	Down	-0.2479275	GO:0010927.cellular component assembly involved in ...
14864	GO:0045444	fat cell differentiation	232	5	10.87	0.8563	E14.5	Down	-0.6663021	GO:0045444.fat cell differentiation
14865	GO:0022607	cellular component assembly	2540	150	119	0.86016	E14.5	Down	0.3219281	GO:0022607.cellular component assembly
14866	GO:0009605	response to external stimulus	1722	47	80.67	0.86027	E14.5	Down	-0.7202785	GO:0009605.response to external stimulus
14867	GO:0034446	substrate adhesion-dependent cell spread...	93	4	4.36	0.86031	E14.5	Down	-0.05658353	GO:0034446.substrate adhesion-dependent cell spread...
14868	GO:0001895	retina homeostasis	41	1	1.92	0.86053	E14.5	Down	-0.2058095	GO:0001895.retina homeostasis
14869	GO:0045104	intermediate filament cytoskeleton organ...	41	1	1.92	0.86053	E14.5	Down	-0.2058095	GO:0045104.intermediate filament cytoskeleton organ...
14870	GO:0014059	regulation of dopamine secretion	41	1	1.92	0.86053	E14.5	Down	-0.2058095	GO:0014059.regulation of dopamine secretion
14871	GO:0019674	NAD metabolic process	41	1	1.92	0.86053	E14.5	Down	-0.2058095	GO:0019674.NAD metabolic process
14872	GO:0048854	brain morphogenesis	41	1	1.92	0.86053	E14.5	Down	-0.2058095	GO:0048854.brain morphogenesis
14873	GO:0048536	spleen development	41	1	1.92	0.86053	E14.5	Down	-0.2058095	GO:0048536.spleen development
14874	GO:0071385	cellular response to glucocorticoid stim...	41	1	1.92	0.86053	E14.5	Down	-0.2058095	GO:0071385.cellular response to glucocorticoid stim...
14875	GO:0010907	positive regulation of glucose metabolic...	41	1	1.92	0.86053	E14.5	Down	-0.2058095	GO:0010907.positive regulation of glucose metabolic...
14876	GO:0043902	positive regulation of multi-organism pr...	153	8	7.17	0.86125	E14.5	Down	0.09518246	GO:0043902.positive regulation of multi-organism pr...
14877	GO:0031327	negative regulation of cellular biosynth...	1338	88	62.68	0.86172	E14.5	Down	0.4585011	GO:0031327.negative regulation of cellular biosynth...
14878	GO:0007162	negative regulation of cell adhesion	241	6	11.29	0.86227	E14.5	Down	-0.5664831	GO:0007162.negative regulation of cell adhesion
14879	GO:0010976	positive regulation of neuron projection...	342	10	16.02	0.86301	E14.5	Down	-0.4868002	GO:0010976.positive regulation of neuron projection...
14880	GO:0032103	positive regulation of response to exter...	246	4	11.52	0.86314	E14.5	Down	-0.8762168	GO:0032103.positive regulation of response to exter...
14881	GO:0072330	monocarboxylic acid biosynthetic process	215	4	10.07	0.86537	E14.5	Down	-0.7436825	GO:0072330.monocarboxylic acid biosynthetic process
14882	GO:1903672	positive regulation of sprouting angioge...	42	1	1.97	0.86708	E14.5	Down	-0.2161962	GO:1903672.positive regulation of sprouting angioge...
14883	GO:0031018	endocrine pancreas development	42	1	1.97	0.86708	E14.5	Down	-0.2161962	GO:0031018.endocrine pancreas development
14884	GO:2001025	positive regulation of response to drug	42	1	1.97	0.86708	E14.5	Down	-0.2161962	GO:2001025.positive regulation of response to drug
14885	GO:0032655	regulation of interleukin-12 production	42	1	1.97	0.86708	E14.5	Down	-0.2161962	GO:0032655.regulation of interleukin-12 production
14886	GO:0002063	chondrocyte development	42	1	1.97	0.86708	E14.5	Down	-0.2161962	GO:0002063.chondrocyte development
14887	GO:0045907	positive regulation of vasoconstriction	42	1	1.97	0.86708	E14.5	Down	-0.2161962	GO:0045907.positive regulation of vasoconstriction
14888	GO:0042181	ketone biosynthetic process	42	1	1.97	0.86708	E14.5	Down	-0.2161962	GO:0042181.ketone biosynthetic process
14889	GO:0045732	positive regulation of protein catabolic...	204	7	9.56	0.8681	E14.5	Down	-0.2789759	GO:0045732.positive regulation of protein catabolic...
14890	GO:0050777	negative regulation of immune response	119	3	5.58	0.8681	E14.5	Down	-0.4032677	GO:0050777.negative regulation of immune response
14891	GO:0051480	regulation of cytosolic calcium ion conc...	300	5	14.05	0.87021	E14.5	Down	-0.929791	GO:0051480.regulation of cytosolic calcium ion conc...
14892	GO:0009888	tissue development	1650	49	77.3	0.87211	E14.5	Down	-0.607933	GO:0009888.tissue development
14893	GO:0050764	regulation of phagocytosis	75	2	3.51	0.87241	E14.5	Down	-0.2818042	GO:0050764.regulation of phagocytosis
14894	GO:0008585	female gonad development	103	5	4.83	0.87288	E14.5	Down	0.02473668	GO:0008585.female gonad development
14895	GO:0044058	regulation of digestive system process	43	1	2.01	0.87333	E14.5	Down	-0.2244519	GO:0044058.regulation of digestive system process
14896	GO:0021884	forebrain neuron development	43	1	2.01	0.87333	E14.5	Down	-0.2244519	GO:0021884.forebrain neuron development
14897	GO:0006378	mRNA polyadenylation	43	1	2.01	0.87333	E14.5	Down	-0.2244519	GO:0006378.mRNA polyadenylation
14898	GO:0071364	cellular response to epidermal growth fa...	43	1	2.01	0.87333	E14.5	Down	-0.2244519	GO:0071364.cellular response to epidermal growth fa...
14899	GO:0060760	positive regulation of response to cytok...	43	1	2.01	0.87333	E14.5	Down	-0.2244519	GO:0060760.positive regulation of response to cytok...
14900	GO:0055088	lipid homeostasis	110	4	5.15	0.87338	E14.5	Down	-0.1734828	GO:0055088.lipid homeostasis
14901	GO:2000177	regulation of neural precursor cell prol...	112	3	5.25	0.87379	E14.5	Down	-0.357552	GO:2000177.regulation of neural precursor cell prol...
14902	GO:0048839	inner ear development	187	6	8.76	0.87399	E14.5	Down	-0.3229769	GO:0048839.inner ear development
14903	GO:0071375	cellular response to peptide hormone sti...	211	5	9.89	0.87479	E14.5	Down	-0.5743438	GO:0071375.cellular response to peptide hormone sti...
14904	GO:0007050	cell cycle arrest	135	6	6.32	0.87652	E14.5	Down	-0.04137043	GO:0007050.cell cycle arrest
14905	GO:0001501	skeletal system development	449	6	21.04	0.87862	E14.5	Down	-1.243226	GO:0001501.skeletal system development
14906	GO:0006790	sulfur compound metabolic process	219	9	10.26	0.87895	E14.5	Down	-0.1243281	GO:0006790.sulfur compound metabolic process
14907	GO:0045071	negative regulation of viral genome repl...	44	1	2.06	0.87928	E14.5	Down	-0.2347057	GO:0045071.negative regulation of viral genome repl...
14908	GO:0090303	positive regulation of wound healing	44	1	2.06	0.87928	E14.5	Down	-0.2347057	GO:0090303.positive regulation of wound healing
14909	GO:0042461	photoreceptor cell development	44	1	2.06	0.87928	E14.5	Down	-0.2347057	GO:0042461.photoreceptor cell development
14910	GO:0032007	negative regulation of TOR signaling	44	1	2.06	0.87928	E14.5	Down	-0.2347057	GO:0032007.negative regulation of TOR signaling
14911	GO:0000209	protein polyubiquitination	179	20	8.39	0.87954	E14.5	Down	0.9007721	GO:0000209.protein polyubiquitination
14912	GO:0018193	peptidyl-amino acid modification	1006	45	47.13	0.87972	E14.5	Down	-0.06018577	GO:0018193.peptidyl-amino acid modification
14913	GO:0030218	erythrocyte differentiation	121	3	5.67	0.87987	E14.5	Down	-0.4154883	GO:0030218.erythrocyte differentiation
14914	GO:0001656	metanephros development	77	2	3.61	0.8817	E14.5	Down	-0.2986583	GO:0001656.metanephros development
14915	GO:0042306	regulation of protein import into nucleu...	77	2	3.61	0.8817	E14.5	Down	-0.2986583	GO:0042306.regulation of protein import into nucleu...
14916	GO:0001889	liver development	107	3	5.01	0.88325	E14.5	Down	-0.3233701	GO:0001889.liver development
14917	GO:0007018	microtubule-based movement	248	14	11.62	0.88369	E14.5	Down	0.193079	GO:0007018.microtubule-based movement
14918	GO:0051291	protein heterooligomerization	155	4	7.26	0.88398	E14.5	Down	-0.4459621	GO:0051291.protein heterooligomerization
14919	GO:0031641	regulation of myelination	45	1	2.11	0.88495	E14.5	Down	-0.2448871	GO:0031641.regulation of myelination
14920	GO:0045824	negative regulation of innate immune res...	45	1	2.11	0.88495	E14.5	Down	-0.2448871	GO:0045824.negative regulation of innate immune res...
14921	GO:0071300	cellular response to retinoic acid	45	1	2.11	0.88495	E14.5	Down	-0.2448871	GO:0071300.cellular response to retinoic acid
14922	GO:0090102	cochlea development	45	1	2.11	0.88495	E14.5	Down	-0.2448871	GO:0090102.cochlea development
14923	GO:0031111	negative regulation of microtubule polym...	45	1	2.11	0.88495	E14.5	Down	-0.2448871	GO:0031111.negative regulation of microtubule polym...
14924	GO:0010628	positive regulation of gene expression	1749	90	81.94	0.88526	E14.5	Down	0.1279074	GO:0010628.positive regulation of gene expression
14925	GO:0030308	negative regulation of cell growth	183	5	8.57	0.88675	E14.5	Down	-0.4404207	GO:0030308.negative regulation of cell growth
14926	GO:0007409	axonogenesis	443	8	20.75	0.88719	E14.5	Down	-0.9860608	GO:0007409.axonogenesis
14927	GO:0042127	regulation of cell proliferation	1457	57	68.26	0.88909	E14.5	Down	-0.2407575	GO:0042127.regulation of cell proliferation
14928	GO:0006950	response to stress	2859	133	133.94	0.89035	E14.5	Down	-0.009793735	GO:0006950.response to stress
14929	GO:0006821	chloride transport	79	2	3.7	0.89036	E14.5	Down	-0.3136605	GO:0006821.chloride transport
14930	GO:0060612	adipose tissue development	46	1	2.16	0.89036	E14.5	Down	-0.2549971	GO:0060612.adipose tissue development
14931	GO:0007628	adult walking behavior	46	1	2.16	0.89036	E14.5	Down	-0.2549971	GO:0007628.adult walking behavior
14932	GO:0061512	protein localization to cilium	46	1	2.16	0.89036	E14.5	Down	-0.2549971	GO:0061512.protein localization to cilium
14933	GO:0043901	negative regulation of multi-organism pr...	145	4	6.79	0.89093	E14.5	Down	-0.3895668	GO:0043901.negative regulation of multi-organism pr...
14934	GO:0006914	autophagy	359	22	16.82	0.89329	E14.5	Down	0.3073083	GO:0006914.autophagy
14935	GO:0006641	triglyceride metabolic process	80	2	3.75	0.89446	E14.5	Down	-0.3219281	GO:0006641.triglyceride metabolic process
14936	GO:0051607	defense response to virus	172	4	8.06	0.89531	E14.5	Down	-0.537158	GO:0051607.defense response to virus
14937	GO:0006970	response to osmotic stress	68	2	3.19	0.8955	E14.5	Down	-0.2265085	GO:0006970.response to osmotic stress
14938	GO:0048662	negative regulation of smooth muscle cel...	47	1	2.2	0.89551	E14.5	Down	-0.2630344	GO:0048662.negative regulation of smooth muscle cel...
14939	GO:0043627	response to estrogen	47	1	2.2	0.89551	E14.5	Down	-0.2630344	GO:0043627.response to estrogen
14940	GO:0021532	neural tube patterning	47	1	2.2	0.89551	E14.5	Down	-0.2630344	GO:0021532.neural tube patterning
14941	GO:0030517	negative regulation of axon extension	47	1	2.2	0.89551	E14.5	Down	-0.2630344	GO:0030517.negative regulation of axon extension
14942	GO:0050994	regulation of lipid catabolic process	47	1	2.2	0.89551	E14.5	Down	-0.2630344	GO:0050994.regulation of lipid catabolic process
14943	GO:0061001	regulation of dendritic spine morphogene...	47	1	2.2	0.89551	E14.5	Down	-0.2630344	GO:0061001.regulation of dendritic spine morphogene...
14944	GO:0000041	transition metal ion transport	76	2	3.56	0.89563	E14.5	Down	-0.2902559	GO:0000041.transition metal ion transport
14945	GO:0120034	positive regulation of plasma membrane b...	106	3	4.97	0.89577	E14.5	Down	-0.3175935	GO:0120034.positive regulation of plasma membrane b...
14946	GO:0048167	regulation of synaptic plasticity	239	6	11.2	0.89687	E14.5	Down	-0.5584903	GO:0048167.regulation of synaptic plasticity
14947	GO:0009887	animal organ morphogenesis	926	20	43.38	0.89827	E14.5	Down	-0.9524827	GO:0009887.animal organ morphogenesis
14948	GO:1901136	carbohydrate derivative catabolic proces...	103	3	4.83	0.89844	E14.5	Down	-0.2971914	GO:1901136.carbohydrate derivative catabolic proces...
14949	GO:0010923	negative regulation of phosphatase activ...	69	4	3.23	0.89975	E14.5	Down	0.1290326	GO:0010923.negative regulation of phosphatase activ...
14950	GO:0043470	regulation of carbohydrate catabolic pro...	48	1	2.25	0.90042	E14.5	Down	-0.2730185	GO:0043470.regulation of carbohydrate catabolic pro...
14951	GO:0042551	neuron maturation	48	1	2.25	0.90042	E14.5	Down	-0.2730185	GO:0042551.neuron maturation
14952	GO:0046173	polyol biosynthetic process	48	1	2.25	0.90042	E14.5	Down	-0.2730185	GO:0046173.polyol biosynthetic process
14953	GO:0051290	protein heterotetramerization	48	1	2.25	0.90042	E14.5	Down	-0.2730185	GO:0051290.protein heterotetramerization
14954	GO:0071407	cellular response to organic cyclic comp...	396	17	18.55	0.90081	E14.5	Down	-0.09822354	GO:0071407.cellular response to organic cyclic comp...
14955	GO:0045089	positive regulation of innate immune res...	182	5	8.53	0.90118	E14.5	Down	-0.4361618	GO:0045089.positive regulation of innate immune res...
14956	GO:0022408	negative regulation of cell-cell adhesio...	153	3	7.17	0.90138	E14.5	Down	-0.6052573	GO:0022408.negative regulation of cell-cell adhesio...
14957	GO:0070988	demethylation	49	1	2.3	0.9051	E14.5	Down	-0.282934	GO:0070988.demethylation
14958	GO:0032729	positive regulation of interferon-gamma ...	49	1	2.3	0.9051	E14.5	Down	-0.282934	GO:0032729.positive regulation of interferon-gamma ...
14959	GO:0007029	endoplasmic reticulum organization	49	1	2.3	0.9051	E14.5	Down	-0.282934	GO:0007029.endoplasmic reticulum organization
14960	GO:0048812	neuron projection morphogenesis	642	12	30.08	0.90603	E14.5	Down	-1.045114	GO:0048812.neuron projection morphogenesis
14961	GO:0051092	positive regulation of NF-kappaB transcr...	114	3	5.34	0.90749	E14.5	Down	-0.3701643	GO:0051092.positive regulation of NF-kappaB transcr...
14962	GO:0045665	negative regulation of neuron differenti...	253	6	11.85	0.90764	E14.5	Down	-0.6152451	GO:0045665.negative regulation of neuron differenti...
14963	GO:0009617	response to bacterium	443	16	20.75	0.90874	E14.5	Down	-0.2941831	GO:0009617.response to bacterium
14964	GO:0008038	neuron recognition	50	1	2.34	0.90956	E14.5	Down	-0.2908176	GO:0008038.neuron recognition
14965	GO:0043297	apical junction assembly	50	1	2.34	0.90956	E14.5	Down	-0.2908176	GO:0043297.apical junction assembly
14966	GO:0035176	social behavior	50	1	2.34	0.90956	E14.5	Down	-0.2908176	GO:0035176.social behavior
14967	GO:0007019	microtubule depolymerization	50	1	2.34	0.90956	E14.5	Down	-0.2908176	GO:0007019.microtubule depolymerization
14968	GO:0050922	negative regulation of chemotaxis	50	1	2.34	0.90956	E14.5	Down	-0.2908176	GO:0050922.negative regulation of chemotaxis
14969	GO:0097306	cellular response to alcohol	74	2	3.47	0.9096	E14.5	Down	-0.275007	GO:0097306.cellular response to alcohol
14970	GO:0051668	localization within membrane	176	6	8.25	0.90985	E14.5	Down	-0.2684888	GO:0051668.localization within membrane
14971	GO:1904064	positive regulation of cation transmembr...	137	4	6.42	0.9099	E14.5	Down	-0.3435657	GO:1904064.positive regulation of cation transmembr...
14972	GO:0007163	establishment or maintenance of cell pol...	205	7	9.6	0.90996	E14.5	Down	-0.282934	GO:0007163.establishment or maintenance of cell pol...
14973	GO:0032102	negative regulation of response to exter...	274	9	12.84	0.91035	E14.5	Down	-0.3496888	GO:0032102.negative regulation of response to exter...
14974	GO:0045862	positive regulation of proteolysis	300	18	14.05	0.91216	E14.5	Down	0.2718429	GO:0045862.positive regulation of proteolysis
14975	GO:0014032	neural crest cell development	85	2	3.98	0.91292	E14.5	Down	-0.3593605	GO:0014032.neural crest cell development
14976	GO:0008360	regulation of cell shape	145	4	6.79	0.91307	E14.5	Down	-0.3895668	GO:0008360.regulation of cell shape
14977	GO:0060395	SMAD protein signal transduction	72	3	3.37	0.9135	E14.5	Down	-0.06522762	GO:0060395.SMAD protein signal transduction
14978	GO:0035924	cellular response to vascular endothelia...	51	1	2.39	0.91381	E14.5	Down	-0.3006119	GO:0035924.cellular response to vascular endothelia...
14979	GO:0008333	endosome to lysosome transport	51	1	2.39	0.91381	E14.5	Down	-0.3006119	GO:0008333.endosome to lysosome transport
14980	GO:0048546	digestive tract morphogenesis	51	1	2.39	0.91381	E14.5	Down	-0.3006119	GO:0048546.digestive tract morphogenesis
14981	GO:0042108	positive regulation of cytokine biosynth...	51	1	2.39	0.91381	E14.5	Down	-0.3006119	GO:0042108.positive regulation of cytokine biosynth...
14982	GO:0061045	negative regulation of wound healing	51	1	2.39	0.91381	E14.5	Down	-0.3006119	GO:0061045.negative regulation of wound healing
14983	GO:0033077	T cell differentiation in thymus	77	2	3.61	0.91388	E14.5	Down	-0.2986583	GO:0033077.T cell differentiation in thymus
14984	GO:0008203	cholesterol metabolic process	99	2	4.64	0.91419	E14.5	Down	-0.4616782	GO:0008203.cholesterol metabolic process
14985	GO:0001667	ameboidal-type cell migration	395	12	18.51	0.91479	E14.5	Down	-0.4677398	GO:0001667.ameboidal-type cell migration
14986	GO:0032259	methylation	315	20	14.76	0.91585	E14.5	Down	0.3393451	GO:0032259.methylation
14987	GO:0006811	ion transport	1302	27	61	0.91588	E14.5	Down	-1.044394	GO:0006811.ion transport
14988	GO:0001570	vasculogenesis	86	2	4.03	0.91623	E14.5	Down	-0.3673711	GO:0001570.vasculogenesis
14989	GO:0120031	plasma membrane bounded cell projection ...	468	12	21.93	0.91643	E14.5	Down	-0.6636795	GO:0120031.plasma membrane bounded cell projection ...
14990	GO:0046676	negative regulation of insulin secretion	52	1	2.44	0.91786	E14.5	Down	-0.3103401	GO:0046676.negative regulation of insulin secretion
14991	GO:0003151	outflow tract morphogenesis	80	2	3.75	0.91795	E14.5	Down	-0.3219281	GO:0003151.outflow tract morphogenesis
14992	GO:0044087	regulation of cellular component biogene...	893	37	41.84	0.91893	E14.5	Down	-0.1573517	GO:0044087.regulation of cellular component biogene...
14993	GO:0045785	positive regulation of cell adhesion	354	10	16.58	0.9194	E14.5	Down	-0.5247324	GO:0045785.positive regulation of cell adhesion
14994	GO:0043648	dicarboxylic acid metabolic process	87	2	4.08	0.91942	E14.5	Down	-0.3753374	GO:0043648.dicarboxylic acid metabolic process
14995	GO:0007219	Notch signaling pathway	166	5	7.78	0.9197	E14.5	Down	-0.3538878	GO:0007219.Notch signaling pathway
14996	GO:0050852	T cell receptor signaling pathway	85	4	3.98	0.92129	E14.5	Down	0.003209556	GO:0050852.T cell receptor signaling pathway
14997	GO:0031331	positive regulation of cellular cataboli...	330	14	15.46	0.92172	E14.5	Down	-0.1068067	GO:0031331.positive regulation of cellular cataboli...
14998	GO:0048538	thymus development	53	1	2.48	0.92172	E14.5	Down	-0.3180758	GO:0048538.thymus development
14999	GO:0008610	lipid biosynthetic process	469	7	21.97	0.92186	E14.5	Down	-1.168321	GO:0008610.lipid biosynthetic process
15000	GO:0043588	skin development	217	8	10.17	0.92192	E14.5	Down	-0.2227095	GO:0043588.skin development
15001	GO:0003014	renal system process	88	2	4.12	0.9225	E14.5	Down	-0.3816789	GO:0003014.renal system process
15002	GO:0008217	regulation of blood pressure	160	3	7.5	0.92259	E14.5	Down	-0.6438562	GO:0008217.regulation of blood pressure
15003	GO:0019882	antigen processing and presentation	74	2	3.47	0.92539	E14.5	Down	-0.275007	GO:0019882.antigen processing and presentation
15004	GO:0046579	positive regulation of Ras protein signa...	54	1	2.53	0.9254	E14.5	Down	-0.3276874	GO:0046579.positive regulation of Ras protein signa...
15005	GO:0098900	regulation of action potential	54	1	2.53	0.9254	E14.5	Down	-0.3276874	GO:0098900.regulation of action potential
15006	GO:0009166	nucleotide catabolic process	115	3	5.39	0.92555	E14.5	Down	-0.3771237	GO:0009166.nucleotide catabolic process
15007	GO:0042742	defense response to bacterium	134	3	6.28	0.92589	E14.5	Down	-0.4956952	GO:0042742.defense response to bacterium
15008	GO:0007623	circadian rhythm	184	5	8.62	0.92599	E14.5	Down	-0.4457267	GO:0007623.circadian rhythm
15009	GO:0009611	response to wounding	415	12	19.44	0.92707	E14.5	Down	-0.5237095	GO:0009611.response to wounding
15010	GO:0007369	gastrulation	148	5	6.93	0.92822	E14.5	Down	-0.254594	GO:0007369.gastrulation
15011	GO:0007492	endoderm development	55	1	2.58	0.92891	E14.5	Down	-0.3372353	GO:0007492.endoderm development
15012	GO:0006487	protein N-linked glycosylation	55	1	2.58	0.92891	E14.5	Down	-0.3372353	GO:0006487.protein N-linked glycosylation
15013	GO:0000902	cell morphogenesis	1013	21	47.46	0.929	E14.5	Down	-1.012706	GO:0000902.cell morphogenesis
15014	GO:0048565	digestive tract development	106	2	4.97	0.92929	E14.5	Down	-0.5102386	GO:0048565.digestive tract development
15015	GO:0042593	glucose homeostasis	224	9	10.49	0.93081	E14.5	Down	-0.1459103	GO:0042593.glucose homeostasis
15016	GO:0006955	immune response	949	31	44.46	0.93225	E14.5	Down	-0.4582653	GO:0006955.immune response
15017	GO:0048286	lung alveolus development	56	1	2.62	0.93225	E14.5	Down	-0.3448285	GO:0048286.lung alveolus development
15018	GO:0021575	hindbrain morphogenesis	56	1	2.62	0.93225	E14.5	Down	-0.3448285	GO:0021575.hindbrain morphogenesis
15019	GO:0044282	small molecule catabolic process	267	6	12.51	0.93354	E14.5	Down	-0.6706756	GO:0044282.small molecule catabolic process
15020	GO:0033138	positive regulation of peptidyl-serine p...	92	2	4.31	0.93373	E14.5	Down	-0.4114262	GO:0033138.positive regulation of peptidyl-serine p...
15021	GO:0090263	positive regulation of canonical Wnt sig...	92	2	4.31	0.93373	E14.5	Down	-0.4114262	GO:0090263.positive regulation of canonical Wnt sig...
15022	GO:0045807	positive regulation of endocytosis	146	4	6.84	0.93391	E14.5	Down	-0.3956722	GO:0045807.positive regulation of endocytosis
15023	GO:0014068	positive regulation of phosphatidylinosi...	57	1	2.67	0.93544	E14.5	Down	-0.3542641	GO:0014068.positive regulation of phosphatidylinosi...
15024	GO:0014911	positive regulation of smooth muscle cel...	57	1	2.67	0.93544	E14.5	Down	-0.3542641	GO:0014911.positive regulation of smooth muscle cel...
15025	GO:1904591	positive regulation of protein import	57	1	2.67	0.93544	E14.5	Down	-0.3542641	GO:1904591.positive regulation of protein import
15026	GO:0060443	mammary gland morphogenesis	57	1	2.67	0.93544	E14.5	Down	-0.3542641	GO:0060443.mammary gland morphogenesis
15027	GO:0030183	B cell differentiation	109	3	5.11	0.93555	E14.5	Down	-0.3377111	GO:0030183.B cell differentiation
15028	GO:0008344	adult locomotory behavior	103	2	4.83	0.93573	E14.5	Down	-0.4898365	GO:0008344.adult locomotory behavior
15029	GO:0030182	neuron differentiation	1375	38	64.42	0.9359	E14.5	Down	-0.6910147	GO:0030182.neuron differentiation
15030	GO:0010629	negative regulation of gene expression	1549	112	72.57	0.93675	E14.5	Down	0.5929378	GO:0010629.negative regulation of gene expression
15031	GO:0006855	drug transmembrane transport	58	1	2.72	0.93847	E14.5	Down	-0.3636383	GO:0006855.drug transmembrane transport
15032	GO:0001658	branching involved in ureteric bud morph...	58	1	2.72	0.93847	E14.5	Down	-0.3636383	GO:0001658.branching involved in ureteric bud morph...
15033	GO:0045576	mast cell activation	58	1	2.72	0.93847	E14.5	Down	-0.3636383	GO:0045576.mast cell activation
15034	GO:0016042	lipid catabolic process	231	5	10.82	0.93949	E14.5	Down	-0.6617496	GO:0016042.lipid catabolic process
15035	GO:0031334	positive regulation of protein complex a...	224	14	10.49	0.94009	E14.5	Down	0.2946623	GO:0031334.positive regulation of protein complex a...
15036	GO:0051240	positive regulation of multicellular org...	1676	54	78.52	0.94091	E14.5	Down	-0.5014068	GO:0051240.positive regulation of multicellular org...
15037	GO:1901361	organic cyclic compound catabolic proces...	445	32	20.85	0.94098	E14.5	Down	0.517361	GO:1901361.organic cyclic compound catabolic proces...
15038	GO:0030193	regulation of blood coagulation	59	1	2.76	0.94137	E14.5	Down	-0.3710942	GO:0030193.regulation of blood coagulation
15039	GO:0046626	regulation of insulin receptor signaling...	59	1	2.76	0.94137	E14.5	Down	-0.3710942	GO:0046626.regulation of insulin receptor signaling...
15040	GO:0002761	regulation of myeloid leukocyte differen...	99	2	4.64	0.94158	E14.5	Down	-0.4616782	GO:0002761.regulation of myeloid leukocyte differen...
15041	GO:0007266	Rho protein signal transduction	185	2	8.67	0.94254	E14.5	Down	-0.9655864	GO:0007266.Rho protein signal transduction
15042	GO:0010595	positive regulation of endothelial cell ...	96	2	4.5	0.94341	E14.5	Down	-0.4405726	GO:0010595.positive regulation of endothelial cell ...
15043	GO:0001885	endothelial cell development	60	1	2.81	0.94413	E14.5	Down	-0.38036	GO:0001885.endothelial cell development
15044	GO:0002718	regulation of cytokine production involv...	60	1	2.81	0.94413	E14.5	Down	-0.38036	GO:0002718.regulation of cytokine production involv...
15045	GO:0045600	positive regulation of fat cell differen...	60	1	2.81	0.94413	E14.5	Down	-0.38036	GO:0045600.positive regulation of fat cell differen...
15046	GO:0060425	lung morphogenesis	60	1	2.81	0.94413	E14.5	Down	-0.38036	GO:0060425.lung morphogenesis
15047	GO:0007600	sensory perception	436	6	20.43	0.94439	E14.5	Down	-1.209028	GO:0007600.sensory perception
15048	GO:0007286	spermatid development	129	3	6.04	0.94476	E14.5	Down	-0.4646683	GO:0007286.spermatid development
15049	GO:0016192	vesicle-mediated transport	1253	32	58.7	0.94481	E14.5	Down	-0.7837681	GO:0016192.vesicle-mediated transport
15050	GO:0002250	adaptive immune response	289	8	13.54	0.945	E14.5	Down	-0.5121296	GO:0002250.adaptive immune response
15051	GO:0001764	neuron migration	178	4	8.34	0.94522	E14.5	Down	-0.5677618	GO:0001764.neuron migration
15052	GO:0050679	positive regulation of epithelial cell p...	187	6	8.76	0.94568	E14.5	Down	-0.3229769	GO:0050679.positive regulation of epithelial cell p...
15053	GO:0031328	positive regulation of cellular biosynth...	1683	88	78.85	0.946	E14.5	Down	0.1494199	GO:0031328.positive regulation of cellular biosynth...
15054	GO:0007193	adenylate cyclase-inhibiting G protein-c...	61	1	2.86	0.94675	E14.5	Down	-0.3895668	GO:0007193.adenylate cyclase-inhibiting G protein-c...
15055	GO:0060688	regulation of morphogenesis of a branchi...	61	1	2.86	0.94675	E14.5	Down	-0.3895668	GO:0060688.regulation of morphogenesis of a branchi...
15056	GO:0050729	positive regulation of inflammatory resp...	98	2	4.59	0.94773	E14.5	Down	-0.4541759	GO:0050729.positive regulation of inflammatory resp...
15057	GO:0007160	cell-matrix adhesion	181	2	8.48	0.94779	E14.5	Down	-0.9453937	GO:0007160.cell-matrix adhesion
15058	GO:1903725	regulation of phospholipid metabolic pro...	62	1	2.9	0.94926	E14.5	Down	-0.3968902	GO:1903725.regulation of phospholipid metabolic pro...
15059	GO:0006635	fatty acid beta-oxidation	62	1	2.9	0.94926	E14.5	Down	-0.3968902	GO:0006635.fatty acid beta-oxidation
15060	GO:0051193	regulation of cofactor metabolic process	62	1	2.9	0.94926	E14.5	Down	-0.3968902	GO:0051193.regulation of cofactor metabolic process
15061	GO:2000300	regulation of synaptic vesicle exocytosi...	99	2	4.64	0.94977	E14.5	Down	-0.4616782	GO:2000300.regulation of synaptic vesicle exocytosi...
15062	GO:0048732	gland development	395	10	18.51	0.9507	E14.5	Down	-0.648312	GO:0048732.gland development
15063	GO:1901565	organonitrogen compound catabolic proces...	1024	79	47.97	0.95103	E14.5	Down	0.6652138	GO:1901565.organonitrogen compound catabolic proces...
15064	GO:0007507	heart development	576	16	26.99	0.95119	E14.5	Down	-0.6072317	GO:0007507.heart development
15065	GO:0032418	lysosome localization	63	1	2.95	0.95165	E14.5	Down	-0.4059924	GO:0032418.lysosome localization
15066	GO:0000187	activation of MAPK activity	100	2	4.68	0.95173	E14.5	Down	-0.4676521	GO:0000187.activation of MAPK activity
15067	GO:0060041	retina development in camera-type eye	133	3	6.23	0.95203	E14.5	Down	-0.489286	GO:0060041.retina development in camera-type eye
15068	GO:0050808	synapse organization	422	9	19.77	0.95207	E14.5	Down	-0.823167	GO:0050808.synapse organization
15069	GO:0050905	neuromuscular process	129	2	6.04	0.95208	E14.5	Down	-0.6573133	GO:0050905.neuromuscular process
15070	GO:0005975	carbohydrate metabolic process	470	6	22.02	0.95231	E14.5	Down	-1.296524	GO:0005975.carbohydrate metabolic process
15071	GO:0007399	nervous system development	2131	60	99.84	0.95312	E14.5	Down	-0.6896776	GO:0007399.nervous system development
15072	GO:0000226	microtubule cytoskeleton organization	536	25	25.11	0.95353	E14.5	Down	-0.005280207	GO:0000226.microtubule cytoskeleton organization
15073	GO:0097327	response to antineoplastic agent	64	1	3	0.95392	E14.5	Down	-0.4150375	GO:0097327.response to antineoplastic agent
15074	GO:0021695	cerebellar cortex development	64	1	3	0.95392	E14.5	Down	-0.4150375	GO:0021695.cerebellar cortex development
15075	GO:0046890	regulation of lipid biosynthetic process	141	2	6.61	0.95445	E14.5	Down	-0.7299411	GO:0046890.regulation of lipid biosynthetic process
15076	GO:0007420	brain development	605	17	28.34	0.95466	E14.5	Down	-0.5997506	GO:0007420.brain development
15077	GO:0070588	calcium ion transmembrane transport	232	5	10.87	0.95471	E14.5	Down	-0.6663021	GO:0070588.calcium ion transmembrane transport
15078	GO:0030334	regulation of cell migration	813	18	38.09	0.9555	E14.5	Down	-0.9057192	GO:0030334.regulation of cell migration
15079	GO:1901701	cellular response to oxygen-containing c...	881	37	41.27	0.95588	E14.5	Down	-0.1396878	GO:1901701.cellular response to oxygen-containing c...
15080	GO:0015696	ammonium transport	118	3	5.53	0.95618	E14.5	Down	-0.3964335	GO:0015696.ammonium transport
15081	GO:0048568	embryonic organ development	433	7	20.29	0.95622	E14.5	Down	-1.075533	GO:0048568.embryonic organ development
15082	GO:0032414	positive regulation of ion transmembrane...	101	2	4.73	0.95622	E14.5	Down	-0.4750849	GO:0032414.positive regulation of ion transmembrane...
15083	GO:0030534	adult behavior	168	3	7.87	0.95665	E14.5	Down	-0.6859401	GO:0030534.adult behavior
15084	GO:0046474	glycerophospholipid biosynthetic process	103	2	4.83	0.9572	E14.5	Down	-0.4898365	GO:0046474.glycerophospholipid biosynthetic process
15085	GO:0050885	neuromuscular process controlling balanc...	66	1	3.09	0.95815	E14.5	Down	-0.4311772	GO:0050885.neuromuscular process controlling balanc...
15086	GO:0048639	positive regulation of developmental gro...	195	7	9.14	0.95816	E14.5	Down	-0.2367477	GO:0048639.positive regulation of developmental gro...
15087	GO:0030326	embryonic limb morphogenesis	133	4	6.23	0.95818	E14.5	Down	-0.319361	GO:0030326.embryonic limb morphogenesis
15088	GO:0001666	response to hypoxia	194	9	9.09	0.95983	E14.5	Down	-0.009244784	GO:0001666.response to hypoxia
15089	GO:0016575	histone deacetylation	67	1	3.14	0.96012	E14.5	Down	-0.4400663	GO:0016575.histone deacetylation
15090	GO:0071356	cellular response to tumor necrosis fact...	120	3	5.62	0.96021	E14.5	Down	-0.4087119	GO:0071356.cellular response to tumor necrosis fact...
15091	GO:0048863	stem cell differentiation	203	5	9.51	0.96088	E14.5	Down	-0.5370475	GO:0048863.stem cell differentiation
15092	GO:0007632	visual behavior	69	1	3.23	0.96379	E14.5	Down	-0.4559299	GO:0007632.visual behavior
15093	GO:0007368	determination of left/right symmetry	108	2	5.06	0.96501	E14.5	Down	-0.5232035	GO:0007368.determination of left/right symmetry
15094	GO:0006631	fatty acid metabolic process	291	4	13.63	0.96506	E14.5	Down	-1.049631	GO:0006631.fatty acid metabolic process
15095	GO:0060976	coronary vasculature development	70	1	3.28	0.96549	E14.5	Down	-0.4646683	GO:0060976.coronary vasculature development
15096	GO:0043507	positive regulation of JUN kinase activi...	70	1	3.28	0.96549	E14.5	Down	-0.4646683	GO:0043507.positive regulation of JUN kinase activi...
15097	GO:0009953	dorsal/ventral pattern formation	93	2	4.36	0.96551	E14.5	Down	-0.4191536	GO:0009953.dorsal/ventral pattern formation
15098	GO:0071695	anatomical structure maturation	171	4	8.01	0.96578	E14.5	Down	-0.5316241	GO:0071695.anatomical structure maturation
15099	GO:0030258	lipid modification	194	3	9.09	0.96613	E14.5	Down	-0.8165997	GO:0030258.lipid modification
15100	GO:0045087	innate immune response	488	12	22.86	0.9664	E14.5	Down	-0.7126605	GO:0045087.innate immune response
15101	GO:0034754	cellular hormone metabolic process	71	1	3.33	0.96712	E14.5	Down	-0.473354	GO:0034754.cellular hormone metabolic process
15102	GO:0090288	negative regulation of cellular response...	135	4	6.32	0.96712	E14.5	Down	-0.3308771	GO:0090288.negative regulation of cellular response...
15103	GO:0010977	negative regulation of neuron projection...	170	4	7.96	0.96738	E14.5	Down	-0.5260688	GO:0010977.negative regulation of neuron projection...
15104	GO:2000026	regulation of multicellular organismal d...	1926	59	90.23	0.96752	E14.5	Down	-0.5733442	GO:2000026.regulation of multicellular organismal d...
15105	GO:0001843	neural tube closure	110	2	5.15	0.96773	E14.5	Down	-0.5360529	GO:0001843.neural tube closure
15106	GO:0070509	calcium ion import	72	1	3.37	0.96866	E14.5	Down	-0.4802651	GO:0070509.calcium ion import
15107	GO:0044089	positive regulation of cellular componen...	504	22	23.61	0.9687	E14.5	Down	-0.08356009	GO:0044089.positive regulation of cellular componen...
15108	GO:0045598	regulation of fat cell differentiation	132	2	6.18	0.96895	E14.5	Down	-0.6754934	GO:0045598.regulation of fat cell differentiation
15109	GO:0009410	response to xenobiotic stimulus	157	2	7.36	0.96913	E14.5	Down	-0.8202519	GO:0009410.response to xenobiotic stimulus
15110	GO:0001503	ossification	346	8	16.21	0.96958	E14.5	Down	-0.706233	GO:0001503.ossification
15111	GO:0035050	embryonic heart tube development	73	1	3.42	0.97014	E14.5	Down	-0.4888577	GO:0035050.embryonic heart tube development
15112	GO:0070555	response to interleukin-1	73	1	3.42	0.97014	E14.5	Down	-0.4888577	GO:0070555.response to interleukin-1
15113	GO:0015893	drug transport	184	4	8.62	0.97047	E14.5	Down	-0.5977298	GO:0015893.drug transport
15114	GO:0099072	regulation of postsynaptic membrane neur...	95	3	4.45	0.9714	E14.5	Down	-0.2403143	GO:0099072.regulation of postsynaptic membrane neur...
15115	GO:0042752	regulation of circadian rhythm	99	3	4.64	0.97142	E14.5	Down	-0.2690331	GO:0042752.regulation of circadian rhythm
15116	GO:0018107	peptidyl-threonine phosphorylation	114	2	5.34	0.97258	E14.5	Down	-0.5628094	GO:0018107.peptidyl-threonine phosphorylation
15117	GO:0071277	cellular response to calcium ion	75	1	3.51	0.97288	E14.5	Down	-0.5041966	GO:0071277.cellular response to calcium ion
15118	GO:0032755	positive regulation of interleukin-6 pro...	75	1	3.51	0.97288	E14.5	Down	-0.5041966	GO:0032755.positive regulation of interleukin-6 pro...
15119	GO:0042147	retrograde transport, endosome to Golgi	75	1	3.51	0.97288	E14.5	Down	-0.5041966	GO:0042147.retrograde transport, endosome to Golgi
15120	GO:0009636	response to toxic substance	297	19	13.91	0.97309	E14.5	Down	0.343885	GO:0009636.response to toxic substance
15121	GO:0007605	sensory perception of sound	150	3	7.03	0.97403	E14.5	Down	-0.5885647	GO:0007605.sensory perception of sound
15122	GO:0001738	morphogenesis of a polarized epithelium	76	1	3.56	0.97416	E14.5	Down	-0.5126483	GO:0001738.morphogenesis of a polarized epithelium
15123	GO:0010243	response to organonitrogen compound	692	21	32.42	0.97416	E14.5	Down	-0.5252979	GO:0010243.response to organonitrogen compound
15124	GO:0016525	negative regulation of angiogenesis	104	3	4.87	0.97528	E14.5	Down	-0.3030501	GO:0016525.negative regulation of angiogenesis
15125	GO:0002064	epithelial cell development	217	5	10.17	0.97571	E14.5	Down	-0.6012211	GO:0002064.epithelial cell development
15126	GO:1901566	organonitrogen compound biosynthetic pro...	1389	108	65.07	0.97719	E14.5	Down	0.689454	GO:1901566.organonitrogen compound biosynthetic pro...
15127	GO:0033365	protein localization to organelle	735	58	34.43	0.97741	E14.5	Down	0.6760581	GO:0033365.protein localization to organelle
15128	GO:1902532	negative regulation of intracellular sig...	482	21	22.58	0.97856	E14.5	Down	-0.08511083	GO:1902532.negative regulation of intracellular sig...
15129	GO:0048593	camera-type eye morphogenesis	120	2	5.62	0.97856	E14.5	Down	-0.6013569	GO:0048593.camera-type eye morphogenesis
15130	GO:0044344	cellular response to fibroblast growth f...	80	1	3.75	0.97869	E14.5	Down	-0.5443205	GO:0044344.cellular response to fibroblast growth f...
15131	GO:0007009	plasma membrane organization	80	1	3.75	0.97869	E14.5	Down	-0.5443205	GO:0007009.plasma membrane organization
15132	GO:0051093	negative regulation of developmental pro...	946	27	44.32	0.97946	E14.5	Down	-0.6241009	GO:0051093.negative regulation of developmental pro...
15133	GO:0032760	positive regulation of tumor necrosis fa...	82	1	3.84	0.98065	E14.5	Down	-0.5590839	GO:0032760.positive regulation of tumor necrosis fa...
15134	GO:0009952	anterior/posterior pattern specification	190	6	8.9	0.98066	E14.5	Down	-0.3375814	GO:0009952.anterior/posterior pattern specification
15135	GO:0008285	negative regulation of cell proliferatio...	617	20	28.91	0.98102	E14.5	Down	-0.4397827	GO:0008285.negative regulation of cell proliferatio...
15136	GO:0001933	negative regulation of protein phosphory...	389	20	18.22	0.98106	E14.5	Down	0.1065601	GO:0001933.negative regulation of protein phosphory...
15137	GO:0006909	phagocytosis	158	3	7.4	0.98173	E14.5	Down	-0.6322682	GO:0006909.phagocytosis
15138	GO:0019226	transmission of nerve impulse	84	1	3.94	0.98243	E14.5	Down	-0.5753123	GO:0019226.transmission of nerve impulse
15139	GO:0006497	protein lipidation	84	1	3.94	0.98243	E14.5	Down	-0.5753123	GO:0006497.protein lipidation
15140	GO:0071466	cellular response to xenobiotic stimulus	85	1	3.98	0.98326	E14.5	Down	-0.5817529	GO:0071466.cellular response to xenobiotic stimulus
15141	GO:0019722	calcium-mediated signaling	165	2	7.73	0.98353	E14.5	Down	-0.8628056	GO:0019722.calcium-mediated signaling
15142	GO:0030335	positive regulation of cell migration	503	12	23.57	0.98419	E14.5	Down	-0.7489663	GO:0030335.positive regulation of cell migration
15143	GO:0048704	embryonic skeletal system morphogenesis	87	1	4.08	0.9848	E14.5	Down	-0.5977298	GO:0048704.embryonic skeletal system morphogenesis
15144	GO:0032147	activation of protein kinase activity	227	5	10.63	0.98504	E14.5	Down	-0.6443178	GO:0032147.activation of protein kinase activity
15145	GO:0009185	ribonucleoside diphosphate metabolic pro...	88	1	4.12	0.98552	E14.5	Down	-0.6040713	GO:0009185.ribonucleoside diphosphate metabolic pro...
15146	GO:0016485	protein processing	196	4	9.18	0.98596	E14.5	Down	-0.6558606	GO:0016485.protein processing
15147	GO:0002224	toll-like receptor signaling pathway	89	1	4.17	0.9862	E14.5	Down	-0.6119592	GO:0002224.toll-like receptor signaling pathway
15148	GO:0071346	cellular response to interferon-gamma	89	1	4.17	0.9862	E14.5	Down	-0.6119592	GO:0071346.cellular response to interferon-gamma
15149	GO:0009108	coenzyme biosynthetic process	167	3	7.82	0.98622	E14.5	Down	-0.6803244	GO:0009108.coenzyme biosynthetic process
15150	GO:0042060	wound healing	302	9	14.15	0.98701	E14.5	Down	-0.4519176	GO:0042060.wound healing
15151	GO:0007204	positive regulation of cytosolic calcium...	258	4	12.09	0.98737	E14.5	Down	-0.9251555	GO:0007204.positive regulation of cytosolic calcium...
15152	GO:0043123	positive regulation of I-kappaB kinase/N...	94	1	4.4	0.98916	E14.5	Down	-0.6476983	GO:0043123.positive regulation of I-kappaB kinase/N...
15153	GO:0030036	actin cytoskeleton organization	613	15	28.72	0.98938	E14.5	Down	-0.7536045	GO:0030036.actin cytoskeleton organization
15154	GO:0007275	multicellular organism development	4485	147	210.12	0.98946	E14.5	Down	-0.5010703	GO:0007275.multicellular organism development
15155	GO:0001819	positive regulation of cytokine producti...	336	9	15.74	0.9899	E14.5	Down	-0.5669891	GO:0001819.positive regulation of cytokine producti...
15156	GO:0006090	pyruvate metabolic process	96	1	4.5	0.99016	E14.5	Down	-0.662965	GO:0006090.pyruvate metabolic process
15157	GO:0060348	bone development	205	3	9.6	0.99081	E14.5	Down	-0.8678965	GO:0060348.bone development
15158	GO:0043010	camera-type eye development	291	5	13.63	0.99137	E14.5	Down	-0.8976277	GO:0043010.camera-type eye development
15159	GO:0035690	cellular response to drug	286	10	13.4	0.99176	E14.5	Down	-0.2947433	GO:0035690.cellular response to drug
15160	GO:0046777	protein autophosphorylation	224	4	10.49	0.99201	E14.5	Down	-0.7833402	GO:0046777.protein autophosphorylation
15161	GO:0007498	mesoderm development	104	1	4.87	0.99331	E14.5	Down	-0.7180876	GO:0007498.mesoderm development
15162	GO:0007189	adenylate cyclase-activating G protein-c...	104	1	4.87	0.99331	E14.5	Down	-0.7180876	GO:0007189.adenylate cyclase-activating G protein-c...
15163	GO:0007601	visual perception	104	1	4.87	0.99331	E14.5	Down	-0.7180876	GO:0007601.visual perception
15164	GO:0050715	positive regulation of cytokine secretio...	106	1	4.97	0.99393	E14.5	Down	-0.732631	GO:0050715.positive regulation of cytokine secretio...
15165	GO:0010565	regulation of cellular ketone metabolic ...	107	1	5.01	0.99421	E14.5	Down	-0.7384076	GO:0010565.regulation of cellular ketone metabolic ...
15166	GO:0097164	ammonium ion metabolic process	147	2	6.89	0.99452	E14.5	Down	-0.7643219	GO:0097164.ammonium ion metabolic process
15167	GO:0071417	cellular response to organonitrogen comp...	429	11	20.1	0.99519	E14.5	Down	-0.6496155	GO:0071417.cellular response to organonitrogen comp...
15168	GO:0001818	negative regulation of cytokine producti...	205	4	9.6	0.99567	E14.5	Down	-0.6979715	GO:0001818.negative regulation of cytokine producti...
15169	GO:0072089	stem cell proliferation	139	2	6.51	0.99568	E14.5	Down	-0.717461	GO:0072089.stem cell proliferation
15170	GO:0006486	protein glycosylation	168	2	7.87	0.99572	E14.5	Down	-0.8785852	GO:0006486.protein glycosylation
15171	GO:0009612	response to mechanical stimulus	134	2	6.28	0.99587	E14.5	Down	-0.6883402	GO:0009612.response to mechanical stimulus
15172	GO:0001894	tissue homeostasis	193	4	9.04	0.9959	E14.5	Down	-0.641546	GO:0001894.tissue homeostasis
15173	GO:0008277	regulation of G protein-coupled receptor...	115	1	5.39	0.99607	E14.5	Down	-0.7921612	GO:0008277.regulation of G protein-coupled receptor...
15174	GO:0072659	protein localization to plasma membrane	258	6	12.09	0.99631	E14.5	Down	-0.6356489	GO:0072659.protein localization to plasma membrane
15175	GO:0048754	branching morphogenesis of an epithelial...	174	2	8.15	0.99631	E14.5	Down	-0.909636	GO:0048754.branching morphogenesis of an epithelial...
15176	GO:0050877	nervous system process	902	11	42.26	0.99636	E14.5	Down	-1.562548	GO:0050877.nervous system process
15177	GO:0007612	learning	163	2	7.64	0.9965	E14.5	Down	-0.8525696	GO:0007612.learning
15178	GO:0007030	Golgi organization	119	1	5.58	0.99676	E14.5	Down	-0.8183052	GO:0007030.Golgi organization
15179	GO:0008643	carbohydrate transport	123	1	5.76	0.99733	E14.5	Down	-0.8426437	GO:0008643.carbohydrate transport
15180	GO:0006897	endocytosis	536	9	25.11	0.99734	E14.5	Down	-1.104816	GO:0006897.endocytosis
15181	GO:0035556	intracellular signal transduction	2278	73	106.72	0.99754	E14.5	Down	-0.5183414	GO:0035556.intracellular signal transduction
15182	GO:0035023	regulation of Rho protein signal transdu...	126	1	5.9	0.99769	E14.5	Down	-0.8612937	GO:0035023.regulation of Rho protein signal transdu...
15183	GO:0098656	anion transmembrane transport	160	2	7.5	0.99781	E14.5	Down	-0.8365013	GO:0098656.anion transmembrane transport
15184	GO:0009968	negative regulation of signal transducti...	1116	42	52.28	0.99824	E14.5	Down	-0.2853707	GO:0009968.negative regulation of signal transducti...
15185	GO:0019233	sensory perception of pain	132	1	6.18	0.99827	E14.5	Down	-0.8978858	GO:0019233.sensory perception of pain
15186	GO:0007610	behavior	636	8	29.8	0.99829	E14.5	Down	-1.420576	GO:0007610.behavior
15187	GO:0007626	locomotory behavior	236	3	11.06	0.99832	E14.5	Down	-1.0054	GO:0007626.locomotory behavior
15188	GO:0050807	regulation of synapse organization	257	5	12.04	0.99838	E14.5	Down	-0.7689253	GO:0050807.regulation of synapse organization
15189	GO:0051606	detection of stimulus	135	1	6.32	0.99851	E14.5	Down	-0.9158396	GO:0051606.detection of stimulus
15190	GO:0031214	biomineral tissue development	136	1	6.37	0.99858	E14.5	Down	-0.9221978	GO:0031214.biomineral tissue development
15191	GO:0009967	positive regulation of signal transducti...	1314	41	61.56	0.99872	E14.5	Down	-0.5330216	GO:0009967.positive regulation of signal transducti...
15192	GO:0007613	memory	141	1	6.61	0.99888	E14.5	Down	-0.9523336	GO:0007613.memory
15193	GO:0044057	regulation of system process	535	11	25.06	0.99907	E14.5	Down	-0.9097731	GO:0044057.regulation of system process
15194	GO:0030336	negative regulation of cell migration	240	7	11.24	0.99919	E14.5	Down	-0.4365172	GO:0030336.negative regulation of cell migration
15195	GO:0018105	peptidyl-serine phosphorylation	277	5	12.98	0.99929	E14.5	Down	-0.846393	GO:0018105.peptidyl-serine phosphorylation
15196	GO:0043547	positive regulation of GTPase activity	200	2	9.37	0.9993	E14.5	Down	-1.037633	GO:0043547.positive regulation of GTPase activity
15197	GO:0007165	signal transduction	4102	123	192.18	0.99939	E14.5	Down	-0.6233694	GO:0007165.signal transduction
15198	GO:0001659	temperature homeostasis	160	1	7.5	0.99956	E14.5	Down	-1.058894	GO:0001659.temperature homeostasis
15199	GO:0007411	axon guidance	217	2	10.17	0.99967	E14.5	Down	-1.115794	GO:0007411.axon guidance
15200	GO:0001525	angiogenesis	475	11	22.25	0.9997	E14.5	Down	-0.7681843	GO:0001525.angiogenesis
15201	GO:0006468	protein phosphorylation	1618	51	75.8	0.99975	E14.5	Down	-0.5289285	GO:0006468.protein phosphorylation
15202	GO:0006954	inflammatory response	491	9	23	0.99982	E14.5	Down	-1	GO:0006954.inflammatory response
15203	GO:0055085	transmembrane transport	1080	29	50.6	0.99993	E14.5	Down	-0.7095501	GO:0055085.transmembrane transport
15204	GO:0006508	proteolysis	1333	91	62.45	0.99993	E14.5	Down	0.509216	GO:0006508.proteolysis
15205	GO:0007155	cell adhesion	1128	18	52.85	0.99994	E14.5	Down	-1.330683	GO:0007155.cell adhesion
15206	GO:0070374	positive regulation of ERK1 and ERK2 cas...	217	1	10.17	0.99997	E14.5	Down	-1.338187	GO:0070374.positive regulation of ERK1 and ERK2 cas...
15207	GO:0048646	anatomical structure formation involved ...	1046	24	49	0.99998	E14.5	Down	-0.8969065	GO:0048646.anatomical structure formation involved ...
15208	GO:0030154	cell differentiation	3509	103	164.39	0.99998	E14.5	Down	-0.6493174	GO:0030154.cell differentiation
15209	GO:0007186	G protein-coupled receptor signaling pat...	598	5	28.02	1	E14.5	Down	-1.72334	GO:0007186.G protein-coupled receptor signaling pat...
15210	GO:0051241	negative regulation of multicellular org...	1162	30	54.44	1	E14.5	Down	-0.7640792	GO:0051241.negative regulation of multicellular org...
15211	GO:0033500	carbohydrate homeostasis	225	9	10.54	1	E14.5	Down	-0.1505597	GO:0033500.carbohydrate homeostasis
15212	GO:0060711	labyrinthine layer development	55	1	2.58	1	E14.5	Down	-0.3372353	GO:0060711.labyrinthine layer development
15213	GO:0071103	DNA conformation change	185	16	8.67	1	E14.5	Down	0.6193761	GO:0071103.DNA conformation change
15214	GO:0006732	coenzyme metabolic process	280	8	13.12	1	E14.5	Down	-0.4790713	GO:0006732.coenzyme metabolic process
15215	GO:0099518	vesicle cytoskeletal trafficking	50	5	2.34	1	E14.5	Down	0.446148	GO:0099518.vesicle cytoskeletal trafficking
15216	GO:0021953	central nervous system neuron differenti...	203	5	9.51	1	E14.5	Down	-0.5370475	GO:0021953.central nervous system neuron differenti...
15217	GO:0021954	central nervous system neuron developmen...	93	1	4.36	1	E14.5	Down	-0.641546	GO:0021954.central nervous system neuron developmen...
15218	GO:0055001	muscle cell development	174	6	8.15	1	E14.5	Down	-0.2575593	GO:0055001.muscle cell development
15219	GO:0055002	striated muscle cell development	161	6	7.54	1	E14.5	Down	-0.1890338	GO:0055002.striated muscle cell development
15220	GO:0055008	cardiac muscle tissue morphogenesis	64	2	3	1	E14.5	Down	-0.1926451	GO:0055008.cardiac muscle tissue morphogenesis
15221	GO:1904029	regulation of cyclin-dependent protein k...	67	6	3.14	1	E14.5	Down	0.4344028	GO:1904029.regulation of cyclin-dependent protein k...
15222	GO:0099537	trans-synaptic signaling	693	10	32.47	1	E14.5	Down	-1.320773	GO:0099537.trans-synaptic signaling
15223	GO:0034103	regulation of tissue remodeling	70	1	3.28	1	E14.5	Down	-0.4646683	GO:0034103.regulation of tissue remodeling
15224	GO:0001763	morphogenesis of a branching structure	225	3	10.54	1	E14.5	Down	-0.9579146	GO:0001763.morphogenesis of a branching structure
15225	GO:0051893	regulation of focal adhesion assembly	57	1	2.67	1	E14.5	Down	-0.3542641	GO:0051893.regulation of focal adhesion assembly
15226	GO:0021988	olfactory lobe development	42	3	1.97	1	E14.5	Down	0.1988413	GO:0021988.olfactory lobe development
15227	GO:0034109	homotypic cell-cell adhesion	61	1	2.86	1	E14.5	Down	-0.3895668	GO:0034109.homotypic cell-cell adhesion
15228	GO:0000904	cell morphogenesis involved in different...	748	14	35.04	1	E14.5	Down	-1.075443	GO:0000904.cell morphogenesis involved in different...
15229	GO:0033692	cellular polysaccharide biosynthetic pro...	63	2	2.95	1	E14.5	Down	-0.1835999	GO:0033692.cellular polysaccharide biosynthetic pro...
15230	GO:1904018	positive regulation of vasculature devel...	181	6	8.48	1	E14.5	Down	-0.293317	GO:1904018.positive regulation of vasculature devel...
15231	GO:1904019	epithelial cell apoptotic process	103	5	4.83	1	E14.5	Down	0.02473668	GO:1904019.epithelial cell apoptotic process
15232	GO:1902803	regulation of synaptic vesicle transport	103	2	4.83	1	E14.5	Down	-0.4898365	GO:1902803.regulation of synaptic vesicle transport
15233	GO:1902806	regulation of cell cycle G1/S phase tran...	117	5	5.48	1	E14.5	Down	-0.06763872	GO:1902806.regulation of cell cycle G1/S phase tran...
15234	GO:1902807	negative regulation of cell cycle G1/S p...	57	2	2.67	1	E14.5	Down	-0.1318717	GO:1902807.negative regulation of cell cycle G1/S p...
15235	GO:1902808	positive regulation of cell cycle G1/S p...	44	2	2.06	1	E14.5	Down	-0.01231326	GO:1902808.positive regulation of cell cycle G1/S p...
15236	GO:1901990	regulation of mitotic cell cycle phase t...	246	17	11.52	1	E14.5	Down	0.4132898	GO:1901990.regulation of mitotic cell cycle phase t...
15237	GO:0021924	cell proliferation in external granule l...	20	2	0.94	1	E14.5	Down	0.236892	GO:0021924.cell proliferation in external granule l...
15238	GO:1904030	negative regulation of cyclin-dependent ...	23	1	1.08	1	E14.5	Down	-0.01910882	GO:1904030.negative regulation of cyclin-dependent ...
15239	GO:0002366	leukocyte activation involved in immune ...	198	5	9.28	1	E14.5	Down	-0.513996	GO:0002366.leukocyte activation involved in immune ...
15240	GO:0014896	muscle hypertrophy	92	3	4.31	1	E14.5	Down	-0.2187812	GO:0014896.muscle hypertrophy
15241	GO:0002367	cytokine production involved in immune r...	75	1	3.51	1	E14.5	Down	-0.5041966	GO:0002367.cytokine production involved in immune r...
15242	GO:0014897	striated muscle hypertrophy	90	3	4.22	1	E14.5	Down	-0.2047668	GO:0014897.striated muscle hypertrophy
15243	GO:1904035	regulation of epithelial cell apoptotic ...	80	5	3.75	1	E14.5	Down	0.1926451	GO:1904035.regulation of epithelial cell apoptotic ...
15244	GO:1904036	negative regulation of epithelial cell a...	40	1	1.87	1	E14.5	Down	-0.1953476	GO:1904036.negative regulation of epithelial cell a...
15245	GO:0099504	synaptic vesicle cycle	225	3	10.54	1	E14.5	Down	-0.9579146	GO:0099504.synaptic vesicle cycle
15246	GO:0015980	energy derivation by oxidation of organi...	231	15	10.82	1	E14.5	Down	0.3382504	GO:0015980.energy derivation by oxidation of organi...
15247	GO:0021915	neural tube development	195	4	9.14	1	E14.5	Down	-0.6517852	GO:0021915.neural tube development
15248	GO:0015988	energy coupled proton transmembrane tran...	24	1	1.12	1	E14.5	Down	-0.02856915	GO:0015988.energy coupled proton transmembrane tran...
15249	GO:0042770	signal transduction in response to DNA d...	88	5	4.12	1	E14.5	Down	0.1328943	GO:0042770.signal transduction in response to DNA d...
15250	GO:0016569	covalent chromatin modification	415	29	19.44	1	E14.5	Down	0.4762905	GO:0016569.covalent chromatin modification
15251	GO:0042773	ATP synthesis coupled electron transport	53	8	2.48	1	E14.5	Down	0.7974014	GO:0042773.ATP synthesis coupled electron transport
15252	GO:0051851	modification by host of symbiont morphol...	59	4	2.76	1	E14.5	Down	0.2138683	GO:0051851.modification by host of symbiont morphol...
15253	GO:0002381	immunoglobulin production involved in im...	49	4	2.3	1	E14.5	Down	0.3020285	GO:0002381.immunoglobulin production involved in im...
15254	GO:0006898	receptor-mediated endocytosis	208	3	9.74	1	E14.5	Down	-0.8816646	GO:0006898.receptor-mediated endocytosis
15255	GO:0010324	membrane invagination	62	2	2.9	1	E14.5	Down	-0.1744977	GO:0010324.membrane invagination
15256	GO:0009199	ribonucleoside triphosphate metabolic pr...	235	19	11.01	1	E14.5	Down	0.5840611	GO:0009199.ribonucleoside triphosphate metabolic pr...
15257	GO:0051882	mitochondrial depolarization	24	1	1.12	1	E14.5	Down	-0.02856915	GO:0051882.mitochondrial depolarization
15258	GO:0002376	immune system process	1800	50	84.33	1	E14.5	Down	-0.6997131	GO:0002376.immune system process
15259	GO:0002377	immunoglobulin production	95	5	4.45	1	E14.5	Down	0.08161377	GO:0002377.immunoglobulin production
15260	GO:0043370	regulation of CD4-positive, alpha-beta T...	40	1	1.87	1	E14.5	Down	-0.1953476	GO:0043370.regulation of CD4-positive, alpha-beta T...
15261	GO:0033687	osteoblast proliferation	27	1	1.26	1	E14.5	Down	-0.06120016	GO:0033687.osteoblast proliferation
15262	GO:0016570	histone modification	406	29	19.02	1	E14.5	Down	0.5012986	GO:0016570.histone modification
15263	GO:0016574	histone ubiquitination	46	6	2.16	1	E14.5	Down	0.619472	GO:0016574.histone ubiquitination
15264	GO:0015918	sterol transport	68	2	3.19	1	E14.5	Down	-0.2265085	GO:0015918.sterol transport
15265	GO:0014855	striated muscle cell proliferation	67	2	3.14	1	E14.5	Down	-0.2176739	GO:0014855.striated muscle cell proliferation
15266	GO:0061982	meiosis I cell cycle process	94	9	4.4	1	E14.5	Down	0.5746942	GO:0061982.meiosis I cell cycle process
15267	GO:0017156	calcium ion regulated exocytosis	167	3	7.82	1	E14.5	Down	-0.6803244	GO:0017156.calcium ion regulated exocytosis
15268	GO:1901983	regulation of protein acetylation	69	6	3.23	1	E14.5	Down	0.4185392	GO:1901983.regulation of protein acetylation
15269	GO:0033673	negative regulation of kinase activity	205	12	9.6	1	E14.5	Down	0.2195664	GO:0033673.negative regulation of kinase activity
15270	GO:0034250	positive regulation of cellular amide me...	125	9	5.86	1	E14.5	Down	0.3664027	GO:0034250.positive regulation of cellular amide me...
15271	GO:0017158	regulation of calcium ion-dependent exoc...	125	3	5.86	1	E14.5	Down	-0.4409522	GO:0017158.regulation of calcium ion-dependent exoc...
15272	GO:0033674	positive regulation of kinase activity	440	12	20.61	1	E14.5	Down	-0.5911725	GO:0033674.positive regulation of kinase activity
15273	GO:1901985	positive regulation of protein acetylati...	39	2	1.83	1	E14.5	Down	0.03546934	GO:1901985.positive regulation of protein acetylati...
15274	GO:1901987	regulation of cell cycle phase transitio...	276	21	12.93	1	E14.5	Down	0.5361361	GO:1901987.regulation of cell cycle phase transitio...
15275	GO:1901988	negative regulation of cell cycle phase ...	153	11	7.17	1	E14.5	Down	0.3947427	GO:1901988.negative regulation of cell cycle phase ...
15276	GO:0006865	amino acid transport	124	2	5.81	1	E14.5	Down	-0.6269397	GO:0006865.amino acid transport
15277	GO:1901989	positive regulation of cell cycle phase ...	91	7	4.26	1	E14.5	Down	0.3739503	GO:1901989.positive regulation of cell cycle phase ...
15278	GO:0009161	ribonucleoside monophosphate metabolic p...	236	18	11.06	1	E14.5	Down	0.518162	GO:0009161.ribonucleoside monophosphate metabolic p...
15279	GO:0045445	myoblast differentiation	79	1	3.7	1	E14.5	Down	-0.5360529	GO:0045445.myoblast differentiation
15280	GO:0009163	nucleoside biosynthetic process	27	7	1.26	1	E14.5	Down	0.9387998	GO:0009163.nucleoside biosynthetic process
15281	GO:0051828	entry into other organism involved in sy...	52	1	2.44	1	E14.5	Down	-0.3103401	GO:0051828.entry into other organism involved in sy...
15282	GO:0019220	regulation of phosphate metabolic proces...	1503	59	70.41	1	E14.5	Down	-0.2366839	GO:0019220.regulation of phosphate metabolic proces...
15283	GO:0006869	lipid transport	277	7	12.98	1	E14.5	Down	-0.5833586	GO:0006869.lipid transport
15284	GO:0019222	regulation of metabolic process	5081	297	238.04	1	E14.5	Down	0.3133548	GO:0019222.regulation of metabolic process
15285	GO:0070997	neuron death	388	17	18.18	1	E14.5	Down	-0.07537704	GO:0070997.neuron death
15286	GO:0009167	purine ribonucleoside monophosphate meta...	232	16	10.87	1	E14.5	Down	0.4040872	GO:0009167.purine ribonucleoside monophosphate meta...
15287	GO:1905269	positive regulation of chromatin organiz...	102	5	4.78	1	E14.5	Down	0.03209363	GO:1905269.positive regulation of chromatin organiz...
15288	GO:0015931	nucleobase-containing compound transport	175	22	8.2	1	E14.5	Down	1.032421	GO:0015931.nucleobase-containing compound transport
15289	GO:0019229	regulation of vasoconstriction	69	1	3.23	1	E14.5	Down	-0.4559299	GO:0019229.regulation of vasoconstriction
15290	GO:0033627	cell adhesion mediated by integrin	57	2	2.67	1	E14.5	Down	-0.1318717	GO:0033627.cell adhesion mediated by integrin
15291	GO:0034284	response to monosaccharide	157	7	7.36	1	E14.5	Down	-0.04264434	GO:0034284.response to monosaccharide
15292	GO:0009150	purine ribonucleotide metabolic process	357	22	16.73	1	E14.5	Down	0.3132712	GO:0009150.purine ribonucleotide metabolic process
15293	GO:0071229	cellular response to acid chemical	171	6	8.01	1	E14.5	Down	-0.2421174	GO:0071229.cellular response to acid chemical
15294	GO:0052472	modulation by host of symbiont transcrip...	22	4	1.03	1	E14.5	Down	0.577767	GO:0052472.modulation by host of symbiont transcrip...
15295	GO:0051817	modification of morphology or physiology...	79	5	3.7	1	E14.5	Down	0.2009127	GO:0051817.modification of morphology or physiology...
15296	GO:2000058	regulation of ubiquitin-dependent protei...	147	14	6.89	1	E14.5	Down	0.6762507	GO:2000058.regulation of ubiquitin-dependent protei...
15297	GO:0071214	cellular response to abiotic stimulus	234	12	10.96	1	E14.5	Down	0.09107409	GO:0071214.cellular response to abiotic stimulus
15298	GO:2001141	regulation of RNA biosynthetic process	2496	147	116.94	1	E14.5	Down	0.3178999	GO:2001141.regulation of RNA biosynthetic process
15299	GO:0019219	regulation of nucleobase-containing comp...	2988	186	139.99	1	E14.5	Down	0.3976192	GO:0019219.regulation of nucleobase-containing comp...
15300	GO:0071216	cellular response to biotic stimulus	172	6	8.06	1	E14.5	Down	-0.2476514	GO:0071216.cellular response to biotic stimulus
15301	GO:0071219	cellular response to molecule of bacteri...	150	6	7.03	1	E14.5	Down	-0.1291331	GO:0071219.cellular response to molecule of bacteri...
15302	GO:0006887	exocytosis	348	8	16.3	1	E14.5	Down	-0.7123418	GO:0006887.exocytosis
15303	GO:1903169	regulation of calcium ion transmembrane ...	131	4	6.14	1	E14.5	Down	-0.3077523	GO:1903169.regulation of calcium ion transmembrane ...
15304	GO:0034220	ion transmembrane transport	746	18	34.95	1	E14.5	Down	-0.7965616	GO:0034220.ion transmembrane transport
15305	GO:0061919	process utilizing autophagic mechanism	359	22	16.82	1	E14.5	Down	0.3073083	GO:0061919.process utilizing autophagic mechanism
15306	GO:0006873	cellular ion homeostasis	534	14	25.02	1	E14.5	Down	-0.6599246	GO:0006873.cellular ion homeostasis
15307	GO:0006874	cellular calcium ion homeostasis	390	6	18.27	1	E14.5	Down	-1.080968	GO:0006874.cellular calcium ion homeostasis
15308	GO:0071248	cellular response to metal ion	143	3	6.7	1	E14.5	Down	-0.5484366	GO:0071248.cellular response to metal ion
15309	GO:0006875	cellular metal ion homeostasis	475	14	22.25	1	E14.5	Down	-0.5202568	GO:0006875.cellular metal ion homeostasis
15310	GO:0001708	cell fate specification	70	2	3.28	1	E14.5	Down	-0.2422758	GO:0001708.cell fate specification
15311	GO:0046034	ATP metabolic process	207	14	9.7	1	E14.5	Down	0.3701833	GO:0046034.ATP metabolic process
15312	GO:0006820	anion transport	442	7	20.71	1	E14.5	Down	-1.099295	GO:0006820.anion transport
15313	GO:0018958	phenol-containing compound metabolic pro...	91	1	4.26	1	E14.5	Down	-0.6260497	GO:0018958.phenol-containing compound metabolic pro...
15314	GO:0009126	purine nucleoside monophosphate metaboli...	233	16	10.92	1	E14.5	Down	0.399549	GO:0009126.purine nucleoside monophosphate metaboli...
15315	GO:2000027	regulation of animal organ morphogenesis	184	4	8.62	1	E14.5	Down	-0.5977298	GO:2000027.regulation of animal organ morphogenesis
15316	GO:0009127	purine nucleoside monophosphate biosynth...	130	7	6.09	1	E14.5	Down	0.113775	GO:0009127.purine nucleoside monophosphate biosynth...
15317	GO:0008064	regulation of actin polymerization or de...	169	7	7.92	1	E14.5	Down	-0.1065717	GO:0008064.regulation of actin polymerization or de...
15318	GO:0017145	stem cell division	51	1	2.39	1	E14.5	Down	-0.3006119	GO:0017145.stem cell division
15319	GO:0097553	calcium ion transmembrane import into cy...	109	2	5.11	1	E14.5	Down	-0.5303562	GO:0097553.calcium ion transmembrane import into cy...
15320	GO:0006810	transport	3702	133	173.44	1	E14.5	Down	-0.3707708	GO:0006810.transport
15321	GO:0006812	cation transport	928	20	43.48	1	E14.5	Down	-0.9554616	GO:0006812.cation transport
15322	GO:0006813	potassium ion transport	208	2	9.74	1	E14.5	Down	-1.07431	GO:0006813.potassium ion transport
15323	GO:1903170	negative regulation of calcium ion trans...	32	1	1.5	1	E14.5	Down	-0.1154772	GO:1903170.negative regulation of calcium ion trans...
15324	GO:0006814	sodium ion transport	167	2	7.82	1	E14.5	Down	-0.8729694	GO:0006814.sodium ion transport
15325	GO:0006816	calcium ion transport	356	6	16.68	1	E14.5	Down	-0.9788612	GO:0006816.calcium ion transport
15326	GO:0032392	DNA geometric change	39	1	1.83	1	E14.5	Down	-0.1869231	GO:0032392.DNA geometric change
15327	GO:0034248	regulation of cellular amide metabolic p...	344	29	16.12	1	E14.5	Down	0.6869249	GO:0034248.regulation of cellular amide metabolic p...
15328	GO:0034249	negative regulation of cellular amide me...	142	14	6.65	1	E14.5	Down	0.7056695	GO:0034249.negative regulation of cellular amide me...
15329	GO:0009116	nucleoside metabolic process	81	11	3.79	1	E14.5	Down	0.8641368	GO:0009116.nucleoside metabolic process
15330	GO:0009119	ribonucleoside metabolic process	64	10	3	1	E14.5	Down	0.9068906	GO:0009119.ribonucleoside metabolic process
15331	GO:0001890	placenta development	153	2	7.17	1	E14.5	Down	-0.7979023	GO:0001890.placenta development
15332	GO:0001892	embryonic placenta development	104	1	4.87	1	E14.5	Down	-0.7180876	GO:0001892.embryonic placenta development
15333	GO:0007422	peripheral nervous system development	70	1	3.28	1	E14.5	Down	-0.4646683	GO:0007422.peripheral nervous system development
15334	GO:0070972	protein localization to endoplasmic reti...	56	4	2.62	1	E14.5	Down	0.240134	GO:0070972.protein localization to endoplasmic reti...
15335	GO:0051806	entry into cell of other organism involv...	52	1	2.44	1	E14.5	Down	-0.3103401	GO:0051806.entry into cell of other organism involv...
15336	GO:0007423	sensory organ development	515	12	24.13	1	E14.5	Down	-0.776971	GO:0007423.sensory organ development
15337	GO:0030900	forebrain development	369	12	17.29	1	E14.5	Down	-0.3908619	GO:0030900.forebrain development
15338	GO:0009144	purine nucleoside triphosphate metabolic...	239	20	11.2	1	E14.5	Down	0.6259343	GO:0009144.purine nucleoside triphosphate metabolic...
15339	GO:0030902	hindbrain development	161	5	7.54	1	E14.5	Down	-0.3265373	GO:0030902.hindbrain development
15340	GO:0046006	regulation of activated T cell prolifera...	30	1	1.41	1	E14.5	Down	-0.09536186	GO:0046006.regulation of activated T cell prolifera...
15341	GO:0008088	axo-dendritic transport	72	6	3.37	1	E14.5	Down	0.394204	GO:0008088.axo-dendritic transport
15342	GO:0010498	proteasomal protein catabolic process	431	47	20.19	1	E14.5	Down	1.045661	GO:0010498.proteasomal protein catabolic process
15343	GO:1902531	regulation of intracellular signal trans...	1486	47	69.62	1	E14.5	Down	-0.5210507	GO:1902531.regulation of intracellular signal trans...
15344	GO:0045191	regulation of isotype switching	32	3	1.5	1	E14.5	Down	0.2995603	GO:0045191.regulation of isotype switching
15345	GO:1902533	positive regulation of intracellular sig...	859	26	40.24	1	E14.5	Down	-0.5453307	GO:1902533.positive regulation of intracellular sig...
15346	GO:0006835	dicarboxylic acid transport	72	2	3.37	1	E14.5	Down	-0.2578727	GO:0006835.dicarboxylic acid transport
15347	GO:0006836	neurotransmitter transport	279	4	13.07	1	E14.5	Down	-1.0056	GO:0006836.neurotransmitter transport
15348	GO:0009132	nucleoside diphosphate metabolic process	103	4	4.83	1	E14.5	Down	-0.1272664	GO:0009132.nucleoside diphosphate metabolic process
15349	GO:1903115	regulation of actin filament-based movem...	43	1	2.01	1	E14.5	Down	-0.2244519	GO:1903115.regulation of actin filament-based movem...
15350	GO:0006839	mitochondrial transport	165	19	7.73	1	E14.5	Down	0.914802	GO:0006839.mitochondrial transport
15351	GO:0007417	central nervous system development	807	20	37.81	1	E14.5	Down	-0.7760197	GO:0007417.central nervous system development
15352	GO:0060840	artery development	95	2	4.45	1	E14.5	Down	-0.4329594	GO:0060840.artery development
15353	GO:1904950	negative regulation of establishment of ...	179	9	8.39	1	E14.5	Down	0.06427087	GO:1904950.negative regulation of establishment of ...
15354	GO:0099643	signal release from synapse	181	3	8.48	1	E14.5	Down	-0.7527486	GO:0099643.signal release from synapse
15355	GO:1990928	response to amino acid starvation	47	3	2.2	1	E14.5	Down	0.1520031	GO:1990928.response to amino acid starvation
15356	GO:0097529	myeloid leukocyte migration	152	3	7.12	1	E14.5	Down	-0.5993178	GO:0097529.myeloid leukocyte migration
15357	GO:0070918	production of small RNA involved in gene...	48	2	2.25	1	E14.5	Down	-0.05062607	GO:0070918.production of small RNA involved in gene...
15358	GO:0099632	protein transport within plasma membrane	29	2	1.36	1	E14.5	Down	0.1383282	GO:0099632.protein transport within plasma membrane
15359	GO:0051590	positive regulation of neurotransmitter ...	45	1	2.11	1	E14.5	Down	-0.2448871	GO:0051590.positive regulation of neurotransmitter ...
15360	GO:0099637	neurotransmitter receptor transport	29	2	1.36	1	E14.5	Down	0.1383282	GO:0099637.neurotransmitter receptor transport
15361	GO:0034204	lipid translocation	26	1	1.22	1	E14.5	Down	-0.05195208	GO:0034204.lipid translocation
15362	GO:0032350	regulation of hormone metabolic process	47	1	2.2	1	E14.5	Down	-0.2630344	GO:0032350.regulation of hormone metabolic process
15363	GO:0007431	salivary gland development	39	1	1.83	1	E14.5	Down	-0.1869231	GO:0007431.salivary gland development
15364	GO:0035051	cardiocyte differentiation	160	7	7.5	1	E14.5	Down	-0.05889369	GO:0035051.cardiocyte differentiation
15365	GO:0032355	response to estradiol	47	1	2.2	1	E14.5	Down	-0.2630344	GO:0032355.response to estradiol
15366	GO:0008015	blood circulation	411	8	19.26	1	E14.5	Down	-0.9000679	GO:0008015.blood circulation
15367	GO:0008016	regulation of heart contraction	162	2	7.59	1	E14.5	Down	-0.8468515	GO:0008016.regulation of heart contraction
15368	GO:0010467	gene expression	4143	317	194.1	1	E14.5	Down	0.6935675	GO:0010467.gene expression
15369	GO:0010469	regulation of signaling receptor activit...	120	2	5.62	1	E14.5	Down	-0.6013569	GO:0010469.regulation of signaling receptor activit...
15370	GO:0009100	glycoprotein metabolic process	284	3	13.31	1	E14.5	Down	-1.19456	GO:0009100.glycoprotein metabolic process
15371	GO:0009101	glycoprotein biosynthetic process	234	2	10.96	1	E14.5	Down	-1.189034	GO:0009101.glycoprotein biosynthetic process
15372	GO:0045165	cell fate commitment	238	5	11.15	1	E14.5	Down	-0.6915342	GO:0045165.cell fate commitment
15373	GO:0006807	nitrogen compound metabolic process	7487	493	350.76	1	E14.5	Down	0.4852414	GO:0006807.nitrogen compound metabolic process
15374	GO:0006809	nitric oxide biosynthetic process	63	2	2.95	1	E14.5	Down	-0.1835999	GO:0006809.nitric oxide biosynthetic process
15375	GO:0035082	axoneme assembly	60	1	2.81	1	E14.5	Down	-0.38036	GO:0035082.axoneme assembly
15376	GO:0032386	regulation of intracellular transport	430	17	20.15	1	E14.5	Down	-0.1930549	GO:0032386.regulation of intracellular transport
15377	GO:1905207	regulation of cardiocyte differentiation	56	2	2.62	1	E14.5	Down	-0.1224361	GO:1905207.regulation of cardiocyte differentiation
15378	GO:0097530	granulocyte migration	103	1	4.83	1	E14.5	Down	-0.7122289	GO:0097530.granulocyte migration
15379	GO:1905209	positive regulation of cardiocyte differ...	34	1	1.59	1	E14.5	Down	-0.135316	GO:1905209.positive regulation of cardiocyte differ...
15380	GO:0035088	establishment or maintenance of apical/b...	45	2	2.11	1	E14.5	Down	-0.02249464	GO:0035088.establishment or maintenance of apical/b...
15381	GO:0001881	receptor recycling	41	1	1.92	1	E14.5	Down	-0.2058095	GO:0001881.receptor recycling
15382	GO:0005996	monosaccharide metabolic process	223	3	10.45	1	E14.5	Down	-0.9495349	GO:0005996.monosaccharide metabolic process
15383	GO:0002460	adaptive immune response based on somati...	217	7	10.17	1	E14.5	Down	-0.3381867	GO:0002460.adaptive immune response based on somati...
15384	GO:0032371	regulation of sterol transport	36	2	1.69	1	E14.5	Down	0.06534871	GO:0032371.regulation of sterol transport
15385	GO:0044092	negative regulation of molecular functio...	861	44	40.34	1	E14.5	Down	0.1119974	GO:0044092.negative regulation of molecular functio...
15386	GO:0052192	movement in environment of other organis...	33	1	1.55	1	E14.5	Down	-0.1265324	GO:0052192.movement in environment of other organis...
15387	GO:0032373	positive regulation of sterol transport	21	1	0.98	1	E14.5	Down	0.004817016	GO:0032373.positive regulation of sterol transport
15388	GO:0099601	regulation of neurotransmitter receptor ...	54	1	2.53	1	E14.5	Down	-0.3276874	GO:0099601.regulation of neurotransmitter receptor ...
15389	GO:0008037	cell recognition	101	6	4.73	1	E14.5	Down	0.1769918	GO:0008037.cell recognition
15390	GO:0043462	regulation of ATPase activity	57	5	2.67	1	E14.5	Down	0.3827015	GO:0043462.regulation of ATPase activity
15391	GO:0072395	signal transduction involved in cell cyc...	30	3	1.41	1	E14.5	Down	0.3196756	GO:0072395.signal transduction involved in cell cyc...
15392	GO:0045185	maintenance of protein location	102	4	4.78	1	E14.5	Down	-0.1199095	GO:0045185.maintenance of protein location
15393	GO:0043467	regulation of generation of precursor me...	105	4	4.92	1	E14.5	Down	-0.1404151	GO:0043467.regulation of generation of precursor me...
15394	GO:0001823	mesonephros development	98	2	4.59	1	E14.5	Down	-0.4541759	GO:0001823.mesonephros development
15395	GO:0086003	cardiac muscle cell contraction	62	1	2.9	1	E14.5	Down	-0.3968902	GO:0086003.cardiac muscle cell contraction
15396	GO:2001257	regulation of cation channel activity	149	2	6.98	1	E14.5	Down	-0.7752011	GO:2001257.regulation of cation channel activity
15397	GO:0019751	polyol metabolic process	93	1	4.36	1	E14.5	Down	-0.641546	GO:0019751.polyol metabolic process
15398	GO:0086009	membrane repolarization	41	1	1.92	1	E14.5	Down	-0.2058095	GO:0086009.membrane repolarization
15399	GO:0022610	biological adhesion	1139	18	53.36	1	E14.5	Down	-1.343346	GO:0022610.biological adhesion
15400	GO:0022613	ribonucleoprotein complex biogenesis	402	61	18.83	1	E14.5	Down	1.469687	GO:0022613.ribonucleoprotein complex biogenesis
15401	GO:0001816	cytokine production	586	14	27.45	1	E14.5	Down	-0.7722191	GO:0001816.cytokine production
15402	GO:0043487	regulation of RNA stability	97	3	4.54	1	E14.5	Down	-0.2539893	GO:0043487.regulation of RNA stability
15403	GO:0001817	regulation of cytokine production	524	13	24.55	1	E14.5	Down	-0.7151612	GO:0001817.regulation of cytokine production
15404	GO:0043488	regulation of mRNA stability	87	3	4.08	1	E14.5	Down	-0.1826923	GO:0043488.regulation of mRNA stability
15405	GO:0051588	regulation of neurotransmitter transport	171	2	8.01	1	E14.5	Down	-0.8941941	GO:0051588.regulation of neurotransmitter transport
15406	GO:0043489	RNA stabilization	44	2	2.06	1	E14.5	Down	-0.01231326	GO:0043489.RNA stabilization
15407	GO:0034762	regulation of transmembrane transport	490	9	22.96	1	E14.5	Down	-0.9979375	GO:0034762.regulation of transmembrane transport
15408	GO:0034763	negative regulation of transmembrane tra...	110	5	5.15	1	E14.5	Down	-0.02147973	GO:0034763.negative regulation of transmembrane tra...
15409	GO:0034764	positive regulation of transmembrane tra...	200	5	9.37	1	E14.5	Down	-0.5230601	GO:0034764.positive regulation of transmembrane tra...
15410	GO:0000380	alternative mRNA splicing, via spliceoso...	71	7	3.33	1	E14.5	Down	0.526646	GO:0000380.alternative mRNA splicing, via spliceoso...
15411	GO:0034765	regulation of ion transmembrane transpor...	411	9	19.26	1	E14.5	Down	-0.7931527	GO:0034765.regulation of ion transmembrane transpor...
15412	GO:0034767	positive regulation of ion transmembrane...	153	5	7.17	1	E14.5	Down	-0.2833292	GO:0034767.positive regulation of ion transmembrane...
15413	GO:0002429	immune response-activating cell surface ...	131	5	6.14	1	E14.5	Down	-0.1557492	GO:0002429.immune response-activating cell surface ...
15414	GO:0071772	response to BMP	149	3	6.98	1	E14.5	Down	-0.582556	GO:0071772.response to BMP
15415	GO:0035036	sperm-egg recognition	25	5	1.17	1	E14.5	Down	0.6966576	GO:0035036.sperm-egg recognition
15416	GO:0071773	cellular response to BMP stimulus	149	3	6.98	1	E14.5	Down	-0.582556	GO:0071773.cellular response to BMP stimulus
15417	GO:0072350	tricarboxylic acid metabolic process	37	1	1.73	1	E14.5	Down	-0.165644	GO:0072350.tricarboxylic acid metabolic process
15418	GO:0071774	response to fibroblast growth factor	82	1	3.84	1	E14.5	Down	-0.5590839	GO:0071774.response to fibroblast growth factor
15419	GO:2001222	regulation of neuron migration	49	1	2.3	1	E14.5	Down	-0.282934	GO:2001222.regulation of neuron migration
15420	GO:0045143	homologous chromosome segregation	43	3	2.01	1	E14.5	Down	0.1905856	GO:0045143.homologous chromosome segregation
15421	GO:0048194	Golgi vesicle budding	35	2	1.64	1	E14.5	Down	0.07617168	GO:0048194.Golgi vesicle budding
15422	GO:0009261	ribonucleotide catabolic process	22	1	1.03	1	E14.5	Down	-0.007195501	GO:0009261.ribonucleotide catabolic process
15423	GO:0072358	cardiovascular system development	697	14	32.65	1	E14.5	Down	-0.9866504	GO:0072358.cardiovascular system development
15424	GO:0001838	embryonic epithelial tube formation	153	3	7.17	1	E14.5	Down	-0.6052573	GO:0001838.embryonic epithelial tube formation
15425	GO:0044085	cellular component biogenesis	2754	175	129.02	1	E14.5	Down	0.4255486	GO:0044085.cellular component biogenesis
15426	GO:0072359	circulatory system development	1029	26	48.21	1	E14.5	Down	-0.7794292	GO:0072359.circulatory system development
15427	GO:0000375	RNA splicing, via transesterification re...	231	44	10.82	1	E14.5	Down	1.631032	GO:0000375.RNA splicing, via transesterification re...
15428	GO:0009266	response to temperature stimulus	154	9	7.21	1	E14.5	Down	0.1973636	GO:0009266.response to temperature stimulus
15429	GO:0003073	regulation of systemic arterial blood pr...	90	1	4.22	1	E14.5	Down	-0.6198042	GO:0003073.regulation of systemic arterial blood pr...
15430	GO:0000377	RNA splicing, via transesterification re...	231	44	10.82	1	E14.5	Down	1.631032	GO:0000377.RNA splicing, via transesterification re...
15431	GO:0044088	regulation of vacuole organization	37	3	1.73	1	E14.5	Down	0.2493935	GO:0044088.regulation of vacuole organization
15432	GO:0019724	B cell mediated immunity	90	6	4.22	1	E14.5	Down	0.2546649	GO:0019724.B cell mediated immunity
15433	GO:1902652	secondary alcohol metabolic process	103	2	4.83	1	E14.5	Down	-0.4898365	GO:1902652.secondary alcohol metabolic process
15434	GO:0043412	macromolecule modification	3225	176	151.09	1	E14.5	Down	0.2136116	GO:0043412.macromolecule modification
15435	GO:0005976	polysaccharide metabolic process	106	2	4.97	1	E14.5	Down	-0.5102386	GO:0005976.polysaccharide metabolic process
15436	GO:0097696	STAT cascade	104	3	4.87	1	E14.5	Down	-0.3030501	GO:0097696.STAT cascade
15437	GO:0045132	meiotic chromosome segregation	76	5	3.56	1	E14.5	Down	0.2243173	GO:0045132.meiotic chromosome segregation
15438	GO:0043413	macromolecule glycosylation	168	2	7.87	1	E14.5	Down	-0.8785852	GO:0043413.macromolecule glycosylation
15439	GO:1902653	secondary alcohol biosynthetic process	37	1	1.73	1	E14.5	Down	-0.165644	GO:1902653.secondary alcohol biosynthetic process
15440	GO:0005977	glycogen metabolic process	74	2	3.47	1	E14.5	Down	-0.275007	GO:0005977.glycogen metabolic process
15441	GO:0002440	production of molecular mediator of immu...	162	6	7.59	1	E14.5	Down	-0.1947748	GO:0002440.production of molecular mediator of immu...
15442	GO:0044070	regulation of anion transport	107	2	5.01	1	E14.5	Down	-0.5160151	GO:0044070.regulation of anion transport
15443	GO:0072384	organelle transport along microtubule	77	6	3.61	1	E14.5	Down	0.3534184	GO:0072384.organelle transport along microtubule
15444	GO:0043414	macromolecule methylation	263	19	12.32	1	E14.5	Down	0.4705955	GO:0043414.macromolecule methylation
15445	GO:0009250	glucan biosynthetic process	42	2	1.97	1	E14.5	Down	0.006196266	GO:0009250.glucan biosynthetic process
15446	GO:0002443	leukocyte mediated immunity	264	8	12.37	1	E14.5	Down	-0.4180861	GO:0002443.leukocyte mediated immunity
15447	GO:0045137	development of primary sexual characteri...	193	8	9.04	1	E14.5	Down	-0.1110313	GO:0045137.development of primary sexual characteri...
15448	GO:0038061	NIK/NF-kappaB signaling	90	3	4.22	1	E14.5	Down	-0.2047668	GO:0038061.NIK/NF-kappaB signaling
15449	GO:0060560	developmental growth involved in morphog...	261	6	12.23	1	E14.5	Down	-0.6474192	GO:0060560.developmental growth involved in morphog...
15450	GO:0002449	lymphocyte mediated immunity	194	8	9.09	1	E14.5	Down	-0.11616	GO:0002449.lymphocyte mediated immunity
15451	GO:0038066	p38MAPK cascade	45	2	2.11	1	E14.5	Down	-0.02249464	GO:0038066.p38MAPK cascade
15452	GO:0060563	neuroepithelial cell differentiation	68	2	3.19	1	E14.5	Down	-0.2265085	GO:0060563.neuroepithelial cell differentiation
15453	GO:2001242	regulation of intrinsic apoptotic signal...	157	11	7.36	1	E14.5	Down	0.3723932	GO:2001242.regulation of intrinsic apoptotic signal...
15454	GO:0006584	catecholamine metabolic process	51	1	2.39	1	E14.5	Down	-0.3006119	GO:0006584.catecholamine metabolic process
15455	GO:0072376	protein activation cascade	41	2	1.92	1	E14.5	Down	0.01658288	GO:0072376.protein activation cascade
15456	GO:1902686	mitochondrial outer membrane permeabiliz...	30	4	1.41	1	E14.5	Down	0.4896006	GO:1902686.mitochondrial outer membrane permeabiliz...
15457	GO:0003012	muscle system process	355	6	16.63	1	E14.5	Down	-0.9755301	GO:0003012.muscle system process
15458	GO:0007166	cell surface receptor signaling pathway	2045	57	95.81	1	E14.5	Down	-0.7012986	GO:0007166.cell surface receptor signaling pathway
15459	GO:0052126	movement in host environment	33	1	1.55	1	E14.5	Down	-0.1265324	GO:0052126.movement in host environment
15460	GO:0003013	circulatory system process	420	8	19.68	1	E14.5	Down	-0.9248308	GO:0003013.circulatory system process
15461	GO:0007167	enzyme linked receptor protein signaling...	793	20	37.15	1	E14.5	Down	-0.7536045	GO:0007167.enzyme linked receptor protein signaling...
15462	GO:0002437	inflammatory response to antigenic stimu...	38	3	1.78	1	E14.5	Down	0.2387147	GO:0002437.inflammatory response to antigenic stimu...
15463	GO:0007169	transmembrane receptor protein tyrosine ...	496	8	23.24	1	E14.5	Down	-1.119228	GO:0007169.transmembrane receptor protein tyrosine ...
15464	GO:0003015	heart process	204	5	9.56	1	E14.5	Down	-0.5420104	GO:0003015.heart process
15465	GO:0110053	regulation of actin filament organizatio...	248	9	11.62	1	E14.5	Down	-0.2474936	GO:0110053.regulation of actin filament organizatio...
15466	GO:0019748	secondary metabolic process	49	1	2.3	1	E14.5	Down	-0.282934	GO:0019748.secondary metabolic process
15467	GO:0003018	vascular process in circulatory system	174	5	8.15	1	E14.5	Down	-0.3950628	GO:0003018.vascular process in circulatory system
15468	GO:0046928	regulation of neurotransmitter secretion	128	2	6	1	E14.5	Down	-0.6520767	GO:0046928.regulation of neurotransmitter secretion
15469	GO:2001233	regulation of apoptotic signaling pathwa...	384	24	17.99	1	E14.5	Down	0.3350464	GO:2001233.regulation of apoptotic signaling pathwa...
15470	GO:0034723	DNA replication-dependent nucleosome org...	27	3	1.26	1	E14.5	Down	0.3538373	GO:0034723.DNA replication-dependent nucleosome org...
15471	GO:0022604	regulation of cell morphogenesis	507	13	23.75	1	E14.5	Down	-0.675565	GO:0022604.regulation of cell morphogenesis
15472	GO:0034724	DNA replication-independent nucleosome o...	28	4	1.31	1	E14.5	Down	0.512285	GO:0034724.DNA replication-independent nucleosome o...
15473	GO:0006575	cellular modified amino acid metabolic p...	142	6	6.65	1	E14.5	Down	-0.08282643	GO:0006575.cellular modified amino acid metabolic p...
15474	GO:2001236	regulation of extrinsic apoptotic signal...	152	7	7.12	1	E14.5	Down	-0.01435529	GO:2001236.regulation of extrinsic apoptotic signal...
15475	GO:0043436	oxoacid metabolic process	778	18	36.45	1	E14.5	Down	-0.8497382	GO:0043436.oxoacid metabolic process
15476	GO:0007154	cell communication	4565	135	213.87	1	E14.5	Down	-0.6446474	GO:0007154.cell communication
15477	GO:0048168	regulation of neuronal synaptic plastici...	65	2	3.05	1	E14.5	Down	-0.2016339	GO:0048168.regulation of neuronal synaptic plastici...
15478	GO:0019730	antimicrobial humoral response	38	1	1.78	1	E14.5	Down	-0.1763228	GO:0019730.antimicrobial humoral response
15479	GO:0072329	monocarboxylic acid catabolic process	93	1	4.36	1	E14.5	Down	-0.641546	GO:0072329.monocarboxylic acid catabolic process
15480	GO:1902679	negative regulation of RNA biosynthetic ...	1071	67	50.18	1	E14.5	Down	0.3838514	GO:1902679.negative regulation of RNA biosynthetic ...
15481	GO:0003044	regulation of systemic arterial blood pr...	42	1	1.97	1	E14.5	Down	-0.2161962	GO:0003044.regulation of systemic arterial blood pr...
15482	GO:0007159	leukocyte cell-cell adhesion	249	7	11.67	1	E14.5	Down	-0.4742197	GO:0007159.leukocyte cell-cell adhesion
15483	GO:0006520	cellular amino acid metabolic process	237	8	11.1	1	E14.5	Down	-0.3085491	GO:0006520.cellular amino acid metabolic process
15484	GO:1902622	regulation of neutrophil migration	32	1	1.5	1	E14.5	Down	-0.1154772	GO:1902622.regulation of neutrophil migration
15485	GO:0045103	intermediate filament-based process	42	1	1.97	1	E14.5	Down	-0.2161962	GO:0045103.intermediate filament-based process
15486	GO:1902624	positive regulation of neutrophil migrat...	27	1	1.26	1	E14.5	Down	-0.06120016	GO:1902624.positive regulation of neutrophil migrat...
15487	GO:0044042	glucan metabolic process	74	2	3.47	1	E14.5	Down	-0.275007	GO:0044042.glucan metabolic process
15488	GO:0046942	carboxylic acid transport	243	2	11.38	1	E14.5	Down	-1.226509	GO:0046942.carboxylic acid transport
15489	GO:0007187	G protein-coupled receptor signaling pat...	181	2	8.48	1	E14.5	Down	-0.9453937	GO:0007187.G protein-coupled receptor signaling pat...
15490	GO:0007188	adenylate cyclase-modulating G protein-c...	170	2	7.96	1	E14.5	Down	-0.8886389	GO:0007188.adenylate cyclase-modulating G protein-c...
15491	GO:0097659	nucleic acid-templated transcription	2579	156	120.82	1	E14.5	Down	0.3556994	GO:0097659.nucleic acid-templated transcription
15492	GO:0006518	peptide metabolic process	687	81	32.19	1	E14.5	Down	1.209422	GO:0006518.peptide metabolic process
15493	GO:0007178	transmembrane receptor protein serine/th...	315	12	14.76	1	E14.5	Down	-0.2170482	GO:0007178.transmembrane receptor protein serine/th...
15494	GO:0007179	transforming growth factor beta receptor...	159	6	7.45	1	E14.5	Down	-0.1786422	GO:0007179.transforming growth factor beta receptor...
15495	GO:0072331	signal transduction by p53 class mediato...	137	12	6.42	1	E14.5	Down	0.5739721	GO:0072331.signal transduction by p53 class mediato...
15496	GO:0043401	steroid hormone mediated signaling pathw...	119	8	5.58	1	E14.5	Down	0.297172	GO:0043401.steroid hormone mediated signaling pathw...
15497	GO:0046939	nucleotide phosphorylation	89	4	4.17	1	E14.5	Down	-0.02699673	GO:0046939.nucleotide phosphorylation
15498	GO:0043406	positive regulation of MAP kinase activi...	203	4	9.51	1	E14.5	Down	-0.6890506	GO:0043406.positive regulation of MAP kinase activi...
15499	GO:0071702	organic substance transport	2213	94	103.68	1	E14.5	Down	-0.134586	GO:0071702.organic substance transport
15500	GO:0060512	prostate gland morphogenesis	29	1	1.36	1	E14.5	Down	-0.08406426	GO:0060512.prostate gland morphogenesis
15501	GO:0042594	response to starvation	149	8	6.98	1	E14.5	Down	0.1178837	GO:0042594.response to starvation
15502	GO:0071706	tumor necrosis factor superfamily cytoki...	138	1	6.47	1	E14.5	Down	-0.934831	GO:0071706.tumor necrosis factor superfamily cytoki...
15503	GO:0000302	response to reactive oxygen species	183	15	8.57	1	E14.5	Down	0.5595793	GO:0000302.response to reactive oxygen species
15504	GO:0050432	catecholamine secretion	70	1	3.28	1	E14.5	Down	-0.4646683	GO:0050432.catecholamine secretion
15505	GO:0000303	response to superoxide	22	4	1.03	1	E14.5	Down	0.577767	GO:0000303.response to superoxide
15506	GO:0050433	regulation of catecholamine secretion	66	1	3.09	1	E14.5	Down	-0.4311772	GO:0050433.regulation of catecholamine secretion
15507	GO:0000305	response to oxygen radical	23	4	1.08	1	E14.5	Down	0.5658537	GO:0000305.response to oxygen radical
15508	GO:0003006	developmental process involved in reprod...	621	17	29.09	1	E14.5	Down	-0.6318451	GO:0003006.developmental process involved in reprod...
15509	GO:0003007	heart morphogenesis	249	6	11.67	1	E14.5	Down	-0.5997506	GO:0003007.heart morphogenesis
15510	GO:0003008	system process	1427	25	66.85	1	E14.5	Down	-1.260026	GO:0003008.system process
15511	GO:1900542	regulation of purine nucleotide metaboli...	85	3	3.98	1	E14.5	Down	-0.1667154	GO:1900542.regulation of purine nucleotide metaboli...
15512	GO:1900543	negative regulation of purine nucleotide...	27	2	1.26	1	E14.5	Down	0.1611923	GO:1900543.negative regulation of purine nucleotide...
15513	GO:1900544	positive regulation of purine nucleotide...	39	1	1.83	1	E14.5	Down	-0.1869231	GO:1900544.positive regulation of purine nucleotide...
15514	GO:0044003	modification by symbiont of host morphol...	28	1	1.31	1	E14.5	Down	-0.0726775	GO:0044003.modification by symbiont of host morphol...
15515	GO:0046902	regulation of mitochondrial membrane per...	49	4	2.3	1	E14.5	Down	0.3020285	GO:0046902.regulation of mitochondrial membrane per...
15516	GO:0046903	secretion	1011	25	47.36	1	E14.5	Down	-0.8035026	GO:0046903.secretion
15517	GO:0150063	visual system development	333	6	15.6	1	E14.5	Down	-0.9051408	GO:0150063.visual system development
15518	GO:0038034	signal transduction in absence of ligand	67	2	3.14	1	E14.5	Down	-0.2176739	GO:0038034.signal transduction in absence of ligand
15519	GO:0001562	response to protozoan	27	1	1.26	1	E14.5	Down	-0.06120016	GO:0001562.response to protozoan
15520	GO:0060537	muscle tissue development	410	18	19.21	1	E14.5	Down	-0.07396922	GO:0060537.muscle tissue development
15521	GO:0048144	fibroblast proliferation	101	6	4.73	1	E14.5	Down	0.1769918	GO:0048144.fibroblast proliferation
15522	GO:0060538	skeletal muscle organ development	177	8	8.29	1	E14.5	Down	-0.03182948	GO:0060538.skeletal muscle organ development
15523	GO:0048145	regulation of fibroblast proliferation	99	6	4.64	1	E14.5	Down	0.1903985	GO:0048145.regulation of fibroblast proliferation
15524	GO:0001568	blood vessel development	655	13	30.69	1	E14.5	Down	-0.987523	GO:0001568.blood vessel development
15525	GO:0032459	regulation of protein oligomerization	38	2	1.78	1	E14.5	Down	0.04606965	GO:0032459.regulation of protein oligomerization
15526	GO:0071897	DNA biosynthetic process	158	16	7.4	1	E14.5	Down	0.7600492	GO:0071897.DNA biosynthetic process
15527	GO:0009201	ribonucleoside triphosphate biosynthetic...	122	8	5.72	1	E14.5	Down	0.2782067	GO:0009201.ribonucleoside triphosphate biosynthetic...
15528	GO:0009205	purine ribonucleoside triphosphate metab...	231	19	10.82	1	E14.5	Down	0.6012848	GO:0009205.purine ribonucleoside triphosphate metab...
15529	GO:0042552	myelination	131	2	6.14	1	E14.5	Down	-0.6703224	GO:0042552.myelination
15530	GO:0042554	superoxide anion generation	26	2	1.22	1	E14.5	Down	0.1704403	GO:0042554.superoxide anion generation
15531	GO:0035966	response to topologically incorrect prot...	123	3	5.76	1	E14.5	Down	-0.4276062	GO:0035966.response to topologically incorrect prot...
15532	GO:0035967	cellular response to topologically incor...	91	3	4.26	1	E14.5	Down	-0.2110122	GO:0035967.cellular response to topologically incor...
15533	GO:0042558	pteridine-containing compound metabolic ...	29	2	1.36	1	E14.5	Down	0.1383282	GO:0042558.pteridine-containing compound metabolic ...
15534	GO:1901360	organic cyclic compound metabolic proces...	4594	327	215.23	1	E14.5	Down	0.5921722	GO:1901360.organic cyclic compound metabolic proces...
15535	GO:1901362	organic cyclic compound biosynthetic pro...	3116	197	145.98	1	E14.5	Down	0.4199978	GO:1901362.organic cyclic compound biosynthetic pro...
15536	GO:0033059	cellular pigmentation	38	4	1.78	1	E14.5	Down	0.4086397	GO:0033059.cellular pigmentation
15537	GO:0061351	neural precursor cell proliferation	185	5	8.67	1	E14.5	Down	-0.4510132	GO:0061351.neural precursor cell proliferation
15538	GO:1903201	regulation of oxidative stress-induced c...	72	4	3.37	1	E14.5	Down	0.1046974	GO:1903201.regulation of oxidative stress-induced c...
15539	GO:1903203	regulation of oxidative stress-induced n...	29	2	1.36	1	E14.5	Down	0.1383282	GO:1903203.regulation of oxidative stress-induced n...
15540	GO:0001578	microtubule bundle formation	90	1	4.22	1	E14.5	Down	-0.6198042	GO:0001578.microtubule bundle formation
15541	GO:0010171	body morphogenesis	61	1	2.86	1	E14.5	Down	-0.3895668	GO:0010171.body morphogenesis
15542	GO:1903205	regulation of hydrogen peroxide-induced ...	33	2	1.55	1	E14.5	Down	0.09586002	GO:1903205.regulation of hydrogen peroxide-induced ...
15543	GO:0006690	icosanoid metabolic process	66	2	3.09	1	E14.5	Down	-0.2087848	GO:0006690.icosanoid metabolic process
15544	GO:0006692	prostanoid metabolic process	35	2	1.64	1	E14.5	Down	0.07617168	GO:0006692.prostanoid metabolic process
15545	GO:0051653	spindle localization	44	2	2.06	1	E14.5	Down	-0.01231326	GO:0051653.spindle localization
15546	GO:0006694	steroid biosynthetic process	119	1	5.58	1	E14.5	Down	-0.8183052	GO:0006694.steroid biosynthetic process
15547	GO:0032410	negative regulation of transporter activ...	69	3	3.23	1	E14.5	Down	-0.04089243	GO:0032410.negative regulation of transporter activ...
15548	GO:0051654	establishment of mitochondrion localizat...	25	1	1.17	1	E14.5	Down	-0.04030799	GO:0051654.establishment of mitochondrion localizat...
15549	GO:0032412	regulation of ion transmembrane transpor...	225	4	10.54	1	E14.5	Down	-0.7879896	GO:0032412.regulation of ion transmembrane transpor...
15550	GO:0032413	negative regulation of ion transmembrane...	60	3	2.81	1	E14.5	Down	0.03467745	GO:0032413.negative regulation of ion transmembrane...
15551	GO:1901380	negative regulation of potassium ion tra...	25	1	1.17	1	E14.5	Down	-0.04030799	GO:1901380.negative regulation of potassium ion tra...
15552	GO:0061387	regulation of extent of cell growth	127	4	5.95	1	E14.5	Down	-0.282934	GO:0061387.regulation of extent of cell growth
15553	GO:1905897	regulation of response to endoplasmic re...	68	5	3.19	1	E14.5	Down	0.2880646	GO:1905897.regulation of response to endoplasmic re...
15554	GO:0009798	axis specification	84	3	3.94	1	E14.5	Down	-0.1602748	GO:0009798.axis specification
15555	GO:0009799	specification of symmetry	117	2	5.48	1	E14.5	Down	-0.5822119	GO:0009799.specification of symmetry
15556	GO:0018393	internal peptidyl-lysine acetylation	135	14	6.32	1	E14.5	Down	0.7471255	GO:0018393.internal peptidyl-lysine acetylation
15557	GO:0018394	peptidyl-lysine acetylation	146	15	6.84	1	E14.5	Down	0.7563309	GO:0018394.peptidyl-lysine acetylation
15558	GO:0030323	respiratory tube development	204	5	9.56	1	E14.5	Down	-0.5420104	GO:0030323.respiratory tube development
15559	GO:0030324	lung development	201	5	9.42	1	E14.5	Down	-0.5280712	GO:0030324.lung development
15560	GO:0043170	macromolecule metabolic process	7069	465	331.18	1	E14.5	Down	0.4834269	GO:0043170.macromolecule metabolic process
15561	GO:0033028	myeloid cell apoptotic process	28	1	1.31	1	E14.5	Down	-0.0726775	GO:0033028.myeloid cell apoptotic process
15562	GO:1901379	regulation of potassium ion transmembran...	80	2	3.75	1	E14.5	Down	-0.3219281	GO:1901379.regulation of potassium ion transmembran...
15563	GO:0071887	leukocyte apoptotic process	98	4	4.59	1	E14.5	Down	-0.09160581	GO:0071887.leukocyte apoptotic process
15564	GO:0051674	localization of cell	1382	36	64.75	1	E14.5	Down	-0.7665693	GO:0051674.localization of cell
15565	GO:0035929	steroid hormone secretion	26	1	1.22	1	E14.5	Down	-0.05195208	GO:0035929.steroid hormone secretion
15566	GO:0045216	cell-cell junction organization	138	1	6.47	1	E14.5	Down	-0.934831	GO:0045216.cell-cell junction organization
15567	GO:0061326	renal tubule development	95	2	4.45	1	E14.5	Down	-0.4329594	GO:0061326.renal tubule development
15568	GO:0043122	regulation of I-kappaB kinase/NF-kappaB ...	141	3	6.61	1	E14.5	Down	-0.5372961	GO:0043122.regulation of I-kappaB kinase/NF-kappaB ...
15569	GO:0006664	glycolipid metabolic process	78	1	3.65	1	E14.5	Down	-0.5277376	GO:0006664.glycolipid metabolic process
15570	GO:0090559	regulation of membrane permeability	57	5	2.67	1	E14.5	Down	0.3827015	GO:0090559.regulation of membrane permeability
15571	GO:0006665	sphingolipid metabolic process	110	1	5.15	1	E14.5	Down	-0.7584453	GO:0006665.sphingolipid metabolic process
15572	GO:0001539	cilium or flagellum-dependent cell motil...	27	1	1.26	1	E14.5	Down	-0.06120016	GO:0001539.cilium or flagellum-dependent cell motil...
15573	GO:0033045	regulation of sister chromatid segregati...	82	8	3.84	1	E14.5	Down	0.5563933	GO:0033045.regulation of sister chromatid segregati...
15574	GO:0033046	negative regulation of sister chromatid ...	46	3	2.16	1	E14.5	Down	0.1600404	GO:0033046.negative regulation of sister chromatid ...
15575	GO:0033048	negative regulation of mitotic sister ch...	44	3	2.06	1	E14.5	Down	0.1803318	GO:0033048.negative regulation of mitotic sister ch...
15576	GO:0071825	protein-lipid complex subunit organizati...	30	1	1.41	1	E14.5	Down	-0.09536186	GO:0071825.protein-lipid complex subunit organizati...
15577	GO:0071826	ribonucleoprotein complex subunit organi...	219	37	10.26	1	E14.5	Down	1.460634	GO:0071826.ribonucleoprotein complex subunit organi...
15578	GO:0099084	postsynaptic specialization organization	41	1	1.92	1	E14.5	Down	-0.2058095	GO:0099084.postsynaptic specialization organization
15579	GO:0033036	macromolecule localization	2631	127	123.26	1	E14.5	Down	0.04146662	GO:0033036.macromolecule localization
15580	GO:0051640	organelle localization	577	26	27.03	1	E14.5	Down	-0.04715558	GO:0051640.organelle localization
15581	GO:0051641	cellular localization	2408	123	112.81	1	E14.5	Down	0.1196818	GO:0051641.cellular localization
15582	GO:0007260	tyrosine phosphorylation of STAT protein	53	2	2.48	1	E14.5	Down	-0.09568335	GO:0007260.tyrosine phosphorylation of STAT protein
15583	GO:0051646	mitochondrion localization	47	1	2.2	1	E14.5	Down	-0.2630344	GO:0051646.mitochondrion localization
15584	GO:0061333	renal tubule morphogenesis	78	2	3.65	1	E14.5	Down	-0.3053452	GO:0061333.renal tubule morphogenesis
15585	GO:0051647	nucleus localization	33	1	1.55	1	E14.5	Down	-0.1265324	GO:0051647.nucleus localization
15586	GO:0051648	vesicle localization	275	9	12.88	1	E14.5	Down	-0.3529199	GO:0051648.vesicle localization
15587	GO:0051649	establishment of localization in cell	1793	91	84	1	E14.5	Down	0.1092291	GO:0051649.establishment of localization in cell
15588	GO:0043149	stress fiber assembly	99	4	4.64	1	E14.5	Down	-0.09910815	GO:0043149.stress fiber assembly
15589	GO:0007267	cell-cell signaling	1337	33	62.64	1	E14.5	Down	-0.8318772	GO:0007267.cell-cell signaling
15590	GO:0071840	cellular component organization or bioge...	5503	309	257.81	1	E14.5	Down	0.2567444	GO:0071840.cellular component organization or bioge...
15591	GO:0007268	chemical synaptic transmission	684	10	32.05	1	E14.5	Down	-1.304511	GO:0007268.chemical synaptic transmission
15592	GO:0032409	regulation of transporter activity	244	4	11.43	1	E14.5	Down	-0.8683356	GO:0032409.regulation of transporter activity
15593	GO:0061339	establishment or maintenance of monopola...	22	1	1.03	1	E14.5	Down	-0.007195501	GO:0061339.establishment or maintenance of monopola...
15594	GO:0001504	neurotransmitter uptake	43	1	2.01	1	E14.5	Down	-0.2244519	GO:0001504.neurotransmitter uptake
15595	GO:0001505	regulation of neurotransmitter levels	339	8	15.88	1	E14.5	Down	-0.6836101	GO:0001505.regulation of neurotransmitter levels
15596	GO:0001508	action potential	126	1	5.9	1	E14.5	Down	-0.8612937	GO:0001508.action potential
15597	GO:0007254	JNK cascade	177	3	8.29	1	E14.5	Down	-0.7322692	GO:0007254.JNK cascade
15598	GO:0007259	JAK-STAT cascade	101	3	4.73	1	E14.5	Down	-0.2824398	GO:0007259.JAK-STAT cascade
15599	GO:0070371	ERK1 and ERK2 cascade	312	5	14.62	1	E14.5	Down	-0.972325	GO:0070371.ERK1 and ERK2 cascade
15600	GO:0070372	regulation of ERK1 and ERK2 cascade	293	5	13.73	1	E14.5	Down	-0.9053509	GO:0070372.regulation of ERK1 and ERK2 cascade
15601	GO:0030301	cholesterol transport	68	2	3.19	1	E14.5	Down	-0.2265085	GO:0030301.cholesterol transport
15602	GO:0042509	regulation of tyrosine phosphorylation o...	50	2	2.34	1	E14.5	Down	-0.06842514	GO:0042509.regulation of tyrosine phosphorylation o...
15603	GO:0006629	lipid metabolic process	1017	22	47.65	1	E14.5	Down	-0.9634741	GO:0006629.lipid metabolic process
15604	GO:0048259	regulation of receptor-mediated endocyto...	105	3	4.92	1	E14.5	Down	-0.3103401	GO:0048259.regulation of receptor-mediated endocyto...
15605	GO:0033002	muscle cell proliferation	209	4	9.79	1	E14.5	Down	-0.7166251	GO:0033002.muscle cell proliferation
15606	GO:0048284	organelle fusion	113	7	5.29	1	E14.5	Down	0.2217914	GO:0048284.organelle fusion
15607	GO:0048285	organelle fission	428	39	20.05	1	E14.5	Down	0.8126929	GO:0048285.organelle fission
15608	GO:0009712	catechol-containing compound metabolic p...	51	1	2.39	1	E14.5	Down	-0.3006119	GO:0009712.catechol-containing compound metabolic p...
15609	GO:0007272	ensheathment of neurons	134	2	6.28	1	E14.5	Down	-0.6883402	GO:0007272.ensheathment of neurons
15610	GO:0009713	catechol-containing compound biosyntheti...	23	1	1.08	1	E14.5	Down	-0.01910882	GO:0009713.catechol-containing compound biosyntheti...
15611	GO:1905818	regulation of chromosome separation	63	6	2.95	1	E14.5	Down	0.4684768	GO:1905818.regulation of chromosome separation
15612	GO:0009719	response to endogenous stimulus	1173	39	54.95	1	E14.5	Down	-0.4462562	GO:0009719.response to endogenous stimulus
15613	GO:1905819	negative regulation of chromosome separa...	43	3	2.01	1	E14.5	Down	0.1905856	GO:1905819.negative regulation of chromosome separa...
15614	GO:1904356	regulation of telomere maintenance via t...	60	6	2.81	1	E14.5	Down	0.4941091	GO:1904356.regulation of telomere maintenance via t...
15615	GO:1904358	positive regulation of telomere maintena...	37	4	1.73	1	E14.5	Down	0.4193185	GO:1904358.positive regulation of telomere maintena...
15616	GO:0006643	membrane lipid metabolic process	153	1	7.17	1	E14.5	Down	-1.020295	GO:0006643.membrane lipid metabolic process
15617	GO:0051603	proteolysis involved in cellular protein...	632	64	29.61	1	E14.5	Down	0.9954074	GO:0051603.proteolysis involved in cellular protein...
15618	GO:0006644	phospholipid metabolic process	317	6	14.85	1	E14.5	Down	-0.8516355	GO:0006644.phospholipid metabolic process
15619	GO:0009743	response to carbohydrate	171	7	8.01	1	E14.5	Down	-0.1165866	GO:0009743.response to carbohydrate
15620	GO:0048278	vesicle docking	65	2	3.05	1	E14.5	Down	-0.2016339	GO:0048278.vesicle docking
15621	GO:0009746	response to hexose	156	7	7.31	1	E14.5	Down	-0.03679636	GO:0009746.response to hexose
15622	GO:0009749	response to glucose	154	7	7.21	1	E14.5	Down	-0.02502879	GO:0009749.response to glucose
15623	GO:0071804	cellular potassium ion transport	170	2	7.96	1	E14.5	Down	-0.8886389	GO:0071804.cellular potassium ion transport
15624	GO:0071805	potassium ion transmembrane transport	170	2	7.96	1	E14.5	Down	-0.8886389	GO:0071805.potassium ion transmembrane transport
15625	GO:0071806	protein transmembrane transport	54	10	2.53	1	E14.5	Down	0.9942407	GO:0071806.protein transmembrane transport
15626	GO:0006633	fatty acid biosynthetic process	113	1	5.29	1	E14.5	Down	-0.7782086	GO:0006633.fatty acid biosynthetic process
15627	GO:0036503	ERAD pathway	88	5	4.12	1	E14.5	Down	0.1328943	GO:0036503.ERAD pathway
15628	GO:0006636	unsaturated fatty acid biosynthetic proc...	37	1	1.73	1	E14.5	Down	-0.165644	GO:0006636.unsaturated fatty acid biosynthetic proc...
15629	GO:0006638	neutral lipid metabolic process	103	2	4.83	1	E14.5	Down	-0.4898365	GO:0006638.neutral lipid metabolic process
15630	GO:0006639	acylglycerol metabolic process	101	2	4.73	1	E14.5	Down	-0.4750849	GO:0006639.acylglycerol metabolic process
15631	GO:0007215	glutamate receptor signaling pathway	83	1	3.89	1	E14.5	Down	-0.5672209	GO:0007215.glutamate receptor signaling pathway
15632	GO:1904375	regulation of protein localization to ce...	126	5	5.9	1	E14.5	Down	-0.1243281	GO:1904375.regulation of protein localization to ce...
15633	GO:1904376	negative regulation of protein localizat...	26	1	1.22	1	E14.5	Down	-0.05195208	GO:1904376.negative regulation of protein localizat...
15634	GO:0098781	ncRNA transcription	40	1	1.87	1	E14.5	Down	-0.1953476	GO:0098781.ncRNA transcription
15635	GO:1904321	response to forskolin	24	1	1.12	1	E14.5	Down	-0.02856915	GO:1904321.response to forskolin
15636	GO:1903747	regulation of establishment of protein l...	27	3	1.26	1	E14.5	Down	0.3538373	GO:1903747.regulation of establishment of protein l...
15637	GO:0031570	DNA integrity checkpoint	113	10	5.29	1	E14.5	Down	0.5437195	GO:0031570.DNA integrity checkpoint
15638	GO:0098771	inorganic ion homeostasis	620	14	29.05	1	E14.5	Down	-0.8416554	GO:0098771.inorganic ion homeostasis
15639	GO:0072401	signal transduction involved in DNA inte...	30	3	1.41	1	E14.5	Down	0.3196756	GO:0072401.signal transduction involved in DNA inte...
15640	GO:0098773	skin epidermis development	99	3	4.64	1	E14.5	Down	-0.2690331	GO:0098773.skin epidermis development
15641	GO:0031577	spindle checkpoint	39	3	1.83	1	E14.5	Down	0.2281144	GO:0031577.spindle checkpoint
15642	GO:0046394	carboxylic acid biosynthetic process	298	8	13.96	1	E14.5	Down	-0.5444473	GO:0046394.carboxylic acid biosynthetic process
15643	GO:0046395	carboxylic acid catabolic process	180	3	8.43	1	E14.5	Down	-0.7473874	GO:0046395.carboxylic acid catabolic process
15644	GO:0048232	male gamete generation	403	17	18.88	1	E14.5	Down	-0.1182993	GO:0048232.male gamete generation
15645	GO:0001655	urogenital system development	308	7	14.43	1	E14.5	Down	-0.6952515	GO:0001655.urogenital system development
15646	GO:0045765	regulation of angiogenesis	281	9	13.16	1	E14.5	Down	-0.3753374	GO:0045765.regulation of angiogenesis
15647	GO:0098727	maintenance of cell number	158	5	7.4	1	E14.5	Down	-0.3103401	GO:0098727.maintenance of cell number
15648	GO:0001657	ureteric bud development	96	2	4.5	1	E14.5	Down	-0.4405726	GO:0001657.ureteric bud development
15649	GO:0031529	ruffle organization	52	1	2.44	1	E14.5	Down	-0.3103401	GO:0031529.ruffle organization
15650	GO:0010256	endomembrane system organization	341	8	15.98	1	E14.5	Down	-0.6905031	GO:0010256.endomembrane system organization
15651	GO:0010257	NADH dehydrogenase complex assembly	41	3	1.92	1	E14.5	Down	0.209228	GO:0010257.NADH dehydrogenase complex assembly
15652	GO:0010259	multicellular organism aging	38	1	1.78	1	E14.5	Down	-0.1763228	GO:0010259.multicellular organism aging
15653	GO:0070302	regulation of stress-activated protein k...	207	7	9.7	1	E14.5	Down	-0.2927817	GO:0070302.regulation of stress-activated protein k...
15654	GO:0016052	carbohydrate catabolic process	120	1	5.62	1	E14.5	Down	-0.8237494	GO:0016052.carbohydrate catabolic process
15655	GO:0070303	negative regulation of stress-activated ...	41	3	1.92	1	E14.5	Down	0.209228	GO:0070303.negative regulation of stress-activated ...
15656	GO:0016053	organic acid biosynthetic process	299	8	14.01	1	E14.5	Down	-0.5482469	GO:0016053.organic acid biosynthetic process
15657	GO:0002260	lymphocyte homeostasis	66	3	3.09	1	E14.5	Down	-0.0161397	GO:0002260.lymphocyte homeostasis
15658	GO:0070304	positive regulation of stress-activated ...	147	2	6.89	1	E14.5	Down	-0.7643219	GO:0070304.positive regulation of stress-activated ...
15659	GO:0016054	organic acid catabolic process	180	3	8.43	1	E14.5	Down	-0.7473874	GO:0016054.organic acid catabolic process
15660	GO:0022029	telencephalon cell migration	71	2	3.33	1	E14.5	Down	-0.2509616	GO:0022029.telencephalon cell migration
15661	GO:1902099	regulation of metaphase/anaphase transit...	55	6	2.58	1	E14.5	Down	0.5372338	GO:1902099.regulation of metaphase/anaphase transit...
15662	GO:0002263	cell activation involved in immune respo...	202	5	9.46	1	E14.5	Down	-0.5320676	GO:0002263.cell activation involved in immune respo...
15663	GO:0060606	tube closure	111	2	5.2	1	E14.5	Down	-0.5431423	GO:0060606.tube closure
15664	GO:0043266	regulation of potassium ion transport	101	2	4.73	1	E14.5	Down	-0.4750849	GO:0043266.regulation of potassium ion transport
15665	GO:0043267	negative regulation of potassium ion tra...	37	1	1.73	1	E14.5	Down	-0.165644	GO:0043267.negative regulation of potassium ion tra...
15666	GO:0002253	activation of immune response	289	9	13.54	1	E14.5	Down	-0.4052144	GO:0002253.activation of immune response
15667	GO:0001678	cellular glucose homeostasis	133	7	6.23	1	E14.5	Down	0.09567648	GO:0001678.cellular glucose homeostasis
15668	GO:0046364	monosaccharide biosynthetic process	71	2	3.33	1	E14.5	Down	-0.2509616	GO:0046364.monosaccharide biosynthetic process
15669	GO:0043269	regulation of ion transport	631	11	29.56	1	E14.5	Down	-1.111031	GO:0043269.regulation of ion transport
15670	GO:1903706	regulation of hemopoiesis	333	9	15.6	1	E14.5	Down	-0.5572175	GO:1903706.regulation of hemopoiesis
15671	GO:1903707	negative regulation of hemopoiesis	132	6	6.18	1	E14.5	Down	-0.02341666	GO:1903707.negative regulation of hemopoiesis
15672	GO:0061458	reproductive system development	407	11	19.07	1	E14.5	Down	-0.5891642	GO:0061458.reproductive system development
15673	GO:1903708	positive regulation of hemopoiesis	170	4	7.96	1	E14.5	Down	-0.5260688	GO:1903708.positive regulation of hemopoiesis
15674	GO:0016070	RNA metabolic process	3373	245	158.02	1	E14.5	Down	0.6168791	GO:0016070.RNA metabolic process
15675	GO:0098732	macromolecule deacylation	97	3	4.54	1	E14.5	Down	-0.2539893	GO:0098732.macromolecule deacylation
15676	GO:0043254	regulation of protein complex assembly	419	20	19.63	1	E14.5	Down	0.02151147	GO:0043254.regulation of protein complex assembly
15677	GO:0009890	negative regulation of biosynthetic proc...	1373	93	64.32	1	E14.5	Down	0.4995101	GO:0009890.negative regulation of biosynthetic proc...
15678	GO:0043255	regulation of carbohydrate biosynthetic ...	93	3	4.36	1	E14.5	Down	-0.2265085	GO:0043255.regulation of carbohydrate biosynthetic ...
15679	GO:0009891	positive regulation of biosynthetic proc...	1717	90	80.44	1	E14.5	Down	0.1530159	GO:0009891.positive regulation of biosynthetic proc...
15680	GO:0009892	negative regulation of metabolic process	2454	157	114.97	1	E14.5	Down	0.4333201	GO:0009892.negative regulation of metabolic process
15681	GO:0009893	positive regulation of metabolic process	3074	155	144.02	1	E14.5	Down	0.1025659	GO:0009893.positive regulation of metabolic process
15682	GO:0009894	regulation of catabolic process	772	43	36.17	1	E14.5	Down	0.221441	GO:0009894.regulation of catabolic process
15683	GO:0045778	positive regulation of ossification	97	3	4.54	1	E14.5	Down	-0.2539893	GO:0045778.positive regulation of ossification
15684	GO:0002285	lymphocyte activation involved in immune...	136	5	6.37	1	E14.5	Down	-0.1852323	GO:0002285.lymphocyte activation involved in immune...
15685	GO:0009895	negative regulation of catabolic process	274	21	12.84	1	E14.5	Down	0.543396	GO:0009895.negative regulation of catabolic process
15686	GO:0016079	synaptic vesicle exocytosis	138	2	6.47	1	E14.5	Down	-0.7124386	GO:0016079.synaptic vesicle exocytosis
15687	GO:0009896	positive regulation of catabolic process	395	16	18.51	1	E14.5	Down	-0.1628852	GO:0009896.positive regulation of catabolic process
15688	GO:0043281	regulation of cysteine-type endopeptidas...	178	14	8.34	1	E14.5	Down	0.5102408	GO:0043281.regulation of cysteine-type endopeptidas...
15689	GO:0022037	metencephalon development	112	1	5.25	1	E14.5	Down	-0.7725895	GO:0022037.metencephalon development
15690	GO:0071559	response to transforming growth factor b...	200	8	9.37	1	E14.5	Down	-0.1445484	GO:0071559.response to transforming growth factor b...
15691	GO:0002274	myeloid leukocyte activation	152	1	7.12	1	E14.5	Down	-1.014355	GO:0002274.myeloid leukocyte activation
15692	GO:0061478	response to platelet aggregation inhibit...	25	1	1.17	1	E14.5	Down	-0.04030799	GO:0061478.response to platelet aggregation inhibit...
15693	GO:0090662	ATP hydrolysis coupled transmembrane tra...	25	1	1.17	1	E14.5	Down	-0.04030799	GO:0090662.ATP hydrolysis coupled transmembrane tra...
15694	GO:0043270	positive regulation of ion transport	281	6	13.16	1	E14.5	Down	-0.7232607	GO:0043270.positive regulation of ion transport
15695	GO:0043271	negative regulation of ion transport	148	5	6.93	1	E14.5	Down	-0.254594	GO:0043271.negative regulation of ion transport
15696	GO:0072163	mesonephric epithelium development	96	2	4.5	1	E14.5	Down	-0.4405726	GO:0072163.mesonephric epithelium development
15697	GO:0072164	mesonephric tubule development	96	2	4.5	1	E14.5	Down	-0.4405726	GO:0072164.mesonephric tubule development
15698	GO:0002221	pattern recognition receptor signaling p...	117	3	5.48	1	E14.5	Down	-0.3895668	GO:0002221.pattern recognition receptor signaling p...
15699	GO:0043276	anoikis	31	1	1.45	1	E14.5	Down	-0.1043367	GO:0043276.anoikis
15700	GO:0002228	natural killer cell mediated immunity	45	2	2.11	1	E14.5	Down	-0.02249464	GO:0002228.natural killer cell mediated immunity
15701	GO:0016043	cellular component organization	5340	290	250.18	1	E14.5	Down	0.2091997	GO:0016043.cellular component organization
15702	GO:0090659	walking behavior	47	1	2.2	1	E14.5	Down	-0.2630344	GO:0090659.walking behavior
15703	GO:0016049	cell growth	484	20	22.68	1	E14.5	Down	-0.1469158	GO:0016049.cell growth
15704	GO:0046328	regulation of JNK cascade	165	3	7.73	1	E14.5	Down	-0.6701605	GO:0046328.regulation of JNK cascade
15705	GO:0042633	hair cycle	111	3	5.2	1	E14.5	Down	-0.3504972	GO:0042633.hair cycle
15706	GO:0009855	determination of bilateral symmetry	116	2	5.43	1	E14.5	Down	-0.5753123	GO:0009855.determination of bilateral symmetry
15707	GO:0061448	connective tissue development	251	2	11.76	1	E14.5	Down	-1.259595	GO:0061448.connective tissue development
15708	GO:0071514	genetic imprinting	33	1	1.55	1	E14.5	Down	-0.1265324	GO:0071514.genetic imprinting
15709	GO:0072171	mesonephric tubule morphogenesis	64	2	3	1	E14.5	Down	-0.1926451	GO:0072171.mesonephric tubule morphogenesis
15710	GO:0043242	negative regulation of protein complex d...	76	1	3.56	1	E14.5	Down	-0.5126483	GO:0043242.negative regulation of protein complex d...
15711	GO:0043244	regulation of protein complex disassembl...	106	3	4.97	1	E14.5	Down	-0.3175935	GO:0043244.regulation of protein complex disassembl...
15712	GO:0009880	embryonic pattern specification	59	1	2.76	1	E14.5	Down	-0.3710942	GO:0009880.embryonic pattern specification
15713	GO:0032101	regulation of response to external stimu...	622	12	29.14	1	E14.5	Down	-1.005928	GO:0032101.regulation of response to external stimu...
15714	GO:0072175	epithelial tube formation	158	3	7.4	1	E14.5	Down	-0.6322682	GO:0072175.epithelial tube formation
15715	GO:0032104	regulation of response to extracellular ...	23	2	1.08	1	E14.5	Down	0.2032836	GO:0032104.regulation of response to extracellular ...
15716	GO:0062012	regulation of small molecule metabolic p...	303	7	14.2	1	E14.5	Down	-0.6780719	GO:0062012.regulation of small molecule metabolic p...
15717	GO:0002237	response to molecule of bacterial origin	230	10	10.78	1	E14.5	Down	-0.0731347	GO:0002237.response to molecule of bacterial origin
15718	GO:0062013	positive regulation of small molecule me...	130	2	6.09	1	E14.5	Down	-0.6638325	GO:0062013.positive regulation of small molecule me...
15719	GO:0009889	regulation of biosynthetic process	3136	191	146.92	1	E14.5	Down	0.3675418	GO:0009889.regulation of biosynthetic process
15720	GO:0070482	response to oxygen levels	217	10	10.17	1	E14.5	Down	-0.01625858	GO:0070482.response to oxygen levels
15721	GO:0048762	mesenchymal cell differentiation	212	10	9.93	1	E14.5	Down	0.006748335	GO:0048762.mesenchymal cell differentiation
15722	GO:0046330	positive regulation of JNK cascade	122	1	5.72	1	E14.5	Down	-0.8372705	GO:0046330.positive regulation of JNK cascade
15723	GO:1902041	regulation of extrinsic apoptotic signal...	48	3	2.25	1	E14.5	Down	0.142019	GO:1902041.regulation of extrinsic apoptotic signal...
15724	GO:1903859	regulation of dendrite extension	28	2	1.31	1	E14.5	Down	0.1497149	GO:1903859.regulation of dendrite extension
15725	GO:0019538	protein metabolic process	4432	272	207.64	1	E14.5	Down	0.381473	GO:0019538.protein metabolic process
15726	GO:0008366	axon ensheathment	134	2	6.28	1	E14.5	Down	-0.6883402	GO:0008366.axon ensheathment
15727	GO:0002200	somatic diversification of immune recept...	63	5	2.95	1	E14.5	Down	0.3309732	GO:0002200.somatic diversification of immune recept...
15728	GO:0032292	peripheral nervous system axon ensheathm...	31	1	1.45	1	E14.5	Down	-0.1043367	GO:0032292.peripheral nervous system axon ensheathm...
15729	GO:0002204	somatic recombination of immunoglobulin ...	44	4	2.06	1	E14.5	Down	0.3502568	GO:0002204.somatic recombination of immunoglobulin ...
15730	GO:1905517	macrophage migration	40	1	1.87	1	E14.5	Down	-0.1953476	GO:1905517.macrophage migration
15731	GO:0002208	somatic diversification of immunoglobuli...	44	4	2.06	1	E14.5	Down	0.3502568	GO:0002208.somatic diversification of immunoglobuli...
15732	GO:0048771	tissue remodeling	166	2	7.78	1	E14.5	Down	-0.868461	GO:0048771.tissue remodeling
15733	GO:0072132	mesenchyme morphogenesis	50	2	2.34	1	E14.5	Down	-0.06842514	GO:0072132.mesenchyme morphogenesis
15734	GO:0043207	response to external biotic stimulus	644	23	30.17	1	E14.5	Down	-0.3289185	GO:0043207.response to external biotic stimulus
15735	GO:0031669	cellular response to nutrient levels	175	9	8.2	1	E14.5	Down	0.0848889	GO:0031669.cellular response to nutrient levels
15736	GO:0051090	regulation of DNA-binding transcription ...	361	17	16.91	1	E14.5	Down	0.005914039	GO:0051090.regulation of DNA-binding transcription ...
15737	GO:0048729	tissue morphogenesis	605	8	28.34	1	E14.5	Down	-1.358742	GO:0048729.tissue morphogenesis
15738	GO:0030198	extracellular matrix organization	227	1	10.63	1	E14.5	Down	-1.381283	GO:0030198.extracellular matrix organization
15739	GO:0048713	regulation of oligodendrocyte differenti...	43	2	2.01	1	E14.5	Down	-0.002059522	GO:0048713.regulation of oligodendrocyte differenti...
15740	GO:0002790	peptide secretion	519	15	24.31	1	E14.5	Down	-0.551393	GO:0002790.peptide secretion
15741	GO:0002791	regulation of peptide secretion	422	10	19.77	1	E14.5	Down	-0.7236314	GO:0002791.regulation of peptide secretion
15742	GO:0002792	negative regulation of peptide secretion	133	3	6.23	1	E14.5	Down	-0.489286	GO:0002792.negative regulation of peptide secretion
15743	GO:0002793	positive regulation of peptide secretion	257	6	12.04	1	E14.5	Down	-0.6314218	GO:0002793.positive regulation of peptide secretion
15744	GO:1903844	regulation of cellular response to trans...	100	6	4.68	1	E14.5	Down	0.1844246	GO:1903844.regulation of cellular response to trans...
15745	GO:1903845	negative regulation of cellular response...	64	3	3	1	E14.5	Down	0	GO:1903845.negative regulation of cellular response...
15746	GO:1903846	positive regulation of cellular response...	27	3	1.26	1	E14.5	Down	0.3538373	GO:1903846.positive regulation of cellular response...
15747	GO:0032268	regulation of cellular protein metabolic...	2188	118	102.51	1	E14.5	Down	0.1941875	GO:0032268.regulation of cellular protein metabolic...
15748	GO:0032269	negative regulation of cellular protein ...	877	57	41.09	1	E14.5	Down	0.4278144	GO:0032269.negative regulation of cellular protein ...
15749	GO:0097035	regulation of membrane lipid distributio...	39	1	1.83	1	E14.5	Down	-0.1869231	GO:0097035.regulation of membrane lipid distributio...
15750	GO:1904427	positive regulation of calcium ion trans...	65	2	3.05	1	E14.5	Down	-0.2016339	GO:1904427.positive regulation of calcium ion trans...
15751	GO:0140112	extracellular vesicle biogenesis	23	3	1.08	1	E14.5	Down	0.3959287	GO:0140112.extracellular vesicle biogenesis
15752	GO:0098876	vesicle-mediated transport to the plasma...	91	9	4.26	1	E14.5	Down	0.5963427	GO:0098876.vesicle-mediated transport to the plasma...
15753	GO:0098877	neurotransmitter receptor transport to p...	22	2	1.03	1	E14.5	Down	0.2151969	GO:0098877.neurotransmitter receptor transport to p...
15754	GO:0048747	muscle fiber development	66	2	3.09	1	E14.5	Down	-0.2087848	GO:0048747.muscle fiber development
15755	GO:0010761	fibroblast migration	48	1	2.25	1	E14.5	Down	-0.2730185	GO:0010761.fibroblast migration
15756	GO:0046496	nicotinamide nucleotide metabolic proces...	136	3	6.37	1	E14.5	Down	-0.5071603	GO:0046496.nicotinamide nucleotide metabolic proces...
15757	GO:0019692	deoxyribose phosphate metabolic process	26	6	1.22	1	E14.5	Down	0.822517	GO:0019692.deoxyribose phosphate metabolic process
15758	GO:0019693	ribose phosphate metabolic process	382	27	17.9	1	E14.5	Down	0.4827243	GO:0019693.ribose phosphate metabolic process
15759	GO:0016999	antibiotic metabolic process	102	10	4.78	1	E14.5	Down	0.6170561	GO:0016999.antibiotic metabolic process
15760	GO:0010765	positive regulation of sodium ion transp...	43	1	2.01	1	E14.5	Down	-0.2244519	GO:0010765.positive regulation of sodium ion transp...
15761	GO:0045860	positive regulation of protein kinase ac...	408	12	19.11	1	E14.5	Down	-0.5040969	GO:0045860.positive regulation of protein kinase ac...
15762	GO:0045861	negative regulation of proteolysis	255	14	11.95	1	E14.5	Down	0.1647141	GO:0045861.negative regulation of proteolysis
15763	GO:0010769	regulation of cell morphogenesis involve...	337	8	15.79	1	E14.5	Down	-0.6773781	GO:0010769.regulation of cell morphogenesis involve...
15764	GO:0048731	system development	4013	121	188.01	1	E14.5	Down	-0.6152519	GO:0048731.system development
15765	GO:0031623	receptor internalization	118	2	5.53	1	E14.5	Down	-0.5890786	GO:0031623.receptor internalization
15766	GO:0048736	appendage development	177	5	8.29	1	E14.5	Down	-0.4103411	GO:0048736.appendage development
15767	GO:1905508	protein localization to microtubule orga...	34	1	1.59	1	E14.5	Down	-0.135316	GO:1905508.protein localization to microtubule orga...
15768	GO:0051052	regulation of DNA metabolic process	409	31	19.16	1	E14.5	Down	0.5753765	GO:0051052.regulation of DNA metabolic process
15769	GO:0051053	negative regulation of DNA metabolic pro...	140	9	6.56	1	E14.5	Down	0.2762854	GO:0051053.negative regulation of DNA metabolic pro...
15770	GO:0006094	gluconeogenesis	63	2	2.95	1	E14.5	Down	-0.1835999	GO:0006094.gluconeogenesis
15771	GO:0051055	negative regulation of lipid biosyntheti...	41	1	1.92	1	E14.5	Down	-0.2058095	GO:0051055.negative regulation of lipid biosyntheti...
15772	GO:0051056	regulation of small GTPase mediated sign...	246	5	11.52	1	E14.5	Down	-0.7242137	GO:0051056.regulation of small GTPase mediated sign...
15773	GO:0098813	nuclear chromosome segregation	233	24	10.92	1	E14.5	Down	0.8652126	GO:0098813.nuclear chromosome segregation
15774	GO:0051057	positive regulation of small GTPase medi...	61	1	2.86	1	E14.5	Down	-0.3895668	GO:0051057.positive regulation of small GTPase medi...
15775	GO:0032270	positive regulation of cellular protein ...	1378	60	64.56	1	E14.5	Down	-0.09781821	GO:0032270.positive regulation of cellular protein ...
15776	GO:0051058	negative regulation of small GTPase medi...	58	2	2.72	1	E14.5	Down	-0.1412459	GO:0051058.negative regulation of small GTPase medi...
15777	GO:0032271	regulation of protein polymerization	201	9	9.42	1	E14.5	Down	-0.04264434	GO:0032271.regulation of protein polymerization
15778	GO:0032273	positive regulation of protein polymeriz...	118	6	5.53	1	E14.5	Down	0.06299809	GO:0032273.positive regulation of protein polymeriz...
15779	GO:0002764	immune response-regulating signaling pat...	247	7	11.57	1	E14.5	Down	-0.4655392	GO:0002764.immune response-regulating signaling pat...
15780	GO:0045859	regulation of protein kinase activity	618	26	28.95	1	E14.5	Down	-0.1311434	GO:0045859.regulation of protein kinase activity
15781	GO:0002768	immune response-regulating cell surface ...	137	5	6.42	1	E14.5	Down	-0.1915627	GO:0002768.immune response-regulating cell surface ...
15782	GO:0014066	regulation of phosphatidylinositol 3-kin...	81	1	3.79	1	E14.5	Down	-0.5509007	GO:0014066.regulation of phosphatidylinositol 3-kin...
15783	GO:0010770	positive regulation of cell morphogenesi...	180	5	8.43	1	E14.5	Down	-0.4254593	GO:0010770.positive regulation of cell morphogenesi...
15784	GO:0002757	immune response-activating signal transd...	239	7	11.2	1	E14.5	Down	-0.4329594	GO:0002757.immune response-activating signal transd...
15785	GO:0002758	innate immune response-activating signal...	117	3	5.48	1	E14.5	Down	-0.3895668	GO:0002758.innate immune response-activating signal...
15786	GO:0050790	regulation of catalytic activity	1596	78	74.77	1	E14.5	Down	0.05726506	GO:0050790.regulation of catalytic activity
15787	GO:0061180	mammary gland epithelium development	73	2	3.42	1	E14.5	Down	-0.2664653	GO:0061180.mammary gland epithelium development
15788	GO:0048705	skeletal system morphogenesis	229	3	10.73	1	E14.5	Down	-0.9754468	GO:0048705.skeletal system morphogenesis
15789	GO:0048706	embryonic skeletal system development	115	1	5.39	1	E14.5	Down	-0.7921612	GO:0048706.embryonic skeletal system development
15790	GO:0050792	regulation of viral process	158	10	7.4	1	E14.5	Down	0.2746224	GO:0050792.regulation of viral process
15791	GO:0050794	regulation of cellular process	8028	373	376.11	1	E14.5	Down	-0.01182123	GO:0050794.regulation of cellular process
15792	GO:0048708	astrocyte differentiation	77	2	3.61	1	E14.5	Down	-0.2986583	GO:0048708.astrocyte differentiation
15793	GO:0048709	oligodendrocyte differentiation	92	3	4.31	1	E14.5	Down	-0.2187812	GO:0048709.oligodendrocyte differentiation
15794	GO:0046456	icosanoid biosynthetic process	37	1	1.73	1	E14.5	Down	-0.165644	GO:0046456.icosanoid biosynthetic process
15795	GO:0046457	prostanoid biosynthetic process	25	1	1.17	1	E14.5	Down	-0.04030799	GO:0046457.prostanoid biosynthetic process
15796	GO:0030177	positive regulation of Wnt signaling pat...	123	2	5.76	1	E14.5	Down	-0.6202513	GO:0030177.positive regulation of Wnt signaling pat...
15797	GO:1901184	regulation of ERBB signaling pathway	66	3	3.09	1	E14.5	Down	-0.0161397	GO:1901184.regulation of ERBB signaling pathway
15798	GO:0050798	activated T cell proliferation	37	1	1.73	1	E14.5	Down	-0.165644	GO:0050798.activated T cell proliferation
15799	GO:0030178	negative regulation of Wnt signaling pat...	146	6	6.84	1	E14.5	Down	-0.1061656	GO:0030178.negative regulation of Wnt signaling pat...
15800	GO:1901185	negative regulation of ERBB signaling pa...	28	2	1.31	1	E14.5	Down	0.1497149	GO:1901185.negative regulation of ERBB signaling pa...
15801	GO:0035315	hair cell differentiation	46	2	2.16	1	E14.5	Down	-0.03260467	GO:0035315.hair cell differentiation
15802	GO:1901186	positive regulation of ERBB signaling pa...	27	1	1.26	1	E14.5	Down	-0.06120016	GO:1901186.positive regulation of ERBB signaling pa...
15803	GO:0070192	chromosome organization involved in meio...	51	3	2.39	1	E14.5	Down	0.1144256	GO:0070192.chromosome organization involved in meio...
15804	GO:0006066	alcohol metabolic process	244	6	11.43	1	E14.5	Down	-0.578829	GO:0006066.alcohol metabolic process
15805	GO:0046483	heterocycle metabolic process	4407	325	206.47	1	E14.5	Down	0.642013	GO:0046483.heterocycle metabolic process
15806	GO:0044364	disruption of cells of other organism	22	1	1.03	1	E14.5	Down	-0.007195501	GO:0044364.disruption of cells of other organism
15807	GO:0046486	glycerolipid metabolic process	292	7	13.68	1	E14.5	Down	-0.63846	GO:0046486.glycerolipid metabolic process
15808	GO:0010712	regulation of collagen metabolic process	50	2	2.34	1	E14.5	Down	-0.06842514	GO:0010712.regulation of collagen metabolic process
15809	GO:0046488	phosphatidylinositol metabolic process	124	1	5.81	1	E14.5	Down	-0.8493321	GO:0046488.phosphatidylinositol metabolic process
15810	GO:0010714	positive regulation of collagen metaboli...	33	2	1.55	1	E14.5	Down	0.09586002	GO:0010714.positive regulation of collagen metaboli...
15811	GO:1904407	positive regulation of nitric oxide meta...	36	1	1.69	1	E14.5	Down	-0.1570437	GO:1904407.positive regulation of nitric oxide meta...
15812	GO:0010717	regulation of epithelial to mesenchymal ...	84	5	3.94	1	E14.5	Down	0.1616533	GO:0010717.regulation of epithelial to mesenchymal ...
15813	GO:0071684	organism emergence from protective struc...	36	1	1.69	1	E14.5	Down	-0.1570437	GO:0071684.organism emergence from protective struc...
15814	GO:0034660	ncRNA metabolic process	441	39	20.66	1	E14.5	Down	0.7779824	GO:0034660.ncRNA metabolic process
15815	GO:0051017	actin filament bundle assembly	162	4	7.59	1	E14.5	Down	-0.4842814	GO:0051017.actin filament bundle assembly
15816	GO:0000280	nuclear division	383	36	17.94	1	E14.5	Down	0.8377585	GO:0000280.nuclear division
15817	GO:0014074	response to purine-containing compound	98	2	4.59	1	E14.5	Down	-0.4541759	GO:0014074.response to purine-containing compound
15818	GO:0032231	regulation of actin filament bundle asse...	102	4	4.78	1	E14.5	Down	-0.1199095	GO:0032231.regulation of actin filament bundle asse...
15819	GO:0030111	regulation of Wnt signaling pathway	277	10	12.98	1	E14.5	Down	-0.2614305	GO:0030111.regulation of Wnt signaling pathway
15820	GO:0032232	negative regulation of actin filament bu...	29	1	1.36	1	E14.5	Down	-0.08406426	GO:0032232.negative regulation of actin filament bu...
15821	GO:0032233	positive regulation of actin filament bu...	64	4	3	1	E14.5	Down	0.169925	GO:0032233.positive regulation of actin filament bu...
15822	GO:0006082	organic acid metabolic process	789	18	36.96	1	E14.5	Down	-0.8673808	GO:0006082.organic acid metabolic process
15823	GO:0014020	primary neural tube formation	117	2	5.48	1	E14.5	Down	-0.5822119	GO:0014020.primary neural tube formation
15824	GO:0071674	mononuclear cell migration	57	1	2.67	1	E14.5	Down	-0.3542641	GO:0071674.mononuclear cell migration
15825	GO:0045841	negative regulation of mitotic metaphase...	40	3	1.87	1	E14.5	Down	0.2196899	GO:0045841.negative regulation of mitotic metaphase...
15826	GO:0071675	regulation of mononuclear cell migration	41	1	1.92	1	E14.5	Down	-0.2058095	GO:0071675.regulation of mononuclear cell migration
15827	GO:0051046	regulation of secretion	745	18	34.9	1	E14.5	Down	-0.7947549	GO:0051046.regulation of secretion
15828	GO:0045844	positive regulation of striated muscle t...	77	2	3.61	1	E14.5	Down	-0.2986583	GO:0045844.positive regulation of striated muscle t...
15829	GO:0051048	negative regulation of secretion	218	3	10.21	1	E14.5	Down	-0.9269482	GO:0051048.negative regulation of secretion
15830	GO:0044380	protein localization to cytoskeleton	59	2	2.76	1	E14.5	Down	-0.1487017	GO:0044380.protein localization to cytoskeleton
15831	GO:0034654	nucleobase-containing compound biosynthe...	2962	193	138.77	1	E14.5	Down	0.4617378	GO:0034654.nucleobase-containing compound biosynthe...
15832	GO:0000271	polysaccharide biosynthetic process	70	2	3.28	1	E14.5	Down	-0.2422758	GO:0000271.polysaccharide biosynthetic process
15833	GO:0051049	regulation of transport	1673	44	78.38	1	E14.5	Down	-0.7669196	GO:0051049.regulation of transport
15834	GO:0034655	nucleobase-containing compound catabolic...	381	31	17.85	1	E14.5	Down	0.6558027	GO:0034655.nucleobase-containing compound catabolic...
15835	GO:0002712	regulation of B cell mediated immunity	48	3	2.25	1	E14.5	Down	0.142019	GO:0002712.regulation of B cell mediated immunity
15836	GO:0002714	positive regulation of B cell mediated i...	36	3	1.69	1	E14.5	Down	0.2579938	GO:0002714.positive regulation of B cell mediated i...
15837	GO:0046425	regulation of JAK-STAT cascade	86	3	4.03	1	E14.5	Down	-0.174726	GO:0046425.regulation of JAK-STAT cascade
15838	GO:0002715	regulation of natural killer cell mediat...	35	1	1.64	1	E14.5	Down	-0.1462207	GO:0002715.regulation of natural killer cell mediat...
15839	GO:0061117	negative regulation of heart growth	26	2	1.22	1	E14.5	Down	0.1704403	GO:0061117.negative regulation of heart growth
15840	GO:0046427	positive regulation of JAK-STAT cascade	51	2	2.39	1	E14.5	Down	-0.07821944	GO:0046427.positive regulation of JAK-STAT cascade
15841	GO:0071621	granulocyte chemotaxis	87	1	4.08	1	E14.5	Down	-0.5977298	GO:0071621.granulocyte chemotaxis
15842	GO:0071622	regulation of granulocyte chemotaxis	40	1	1.87	1	E14.5	Down	-0.1953476	GO:0071622.regulation of granulocyte chemotaxis
15843	GO:0006073	cellular glucan metabolic process	74	2	3.47	1	E14.5	Down	-0.275007	GO:0006073.cellular glucan metabolic process
15844	GO:0071624	positive regulation of granulocyte chemo...	22	1	1.03	1	E14.5	Down	-0.007195501	GO:0071624.positive regulation of granulocyte chemo...
15845	GO:0045833	negative regulation of lipid metabolic p...	75	1	3.51	1	E14.5	Down	-0.5041966	GO:0045833.negative regulation of lipid metabolic p...
15846	GO:0014013	regulation of gliogenesis	139	4	6.51	1	E14.5	Down	-0.3548909	GO:0014013.regulation of gliogenesis
15847	GO:0014014	negative regulation of gliogenesis	53	2	2.48	1	E14.5	Down	-0.09568335	GO:0014014.negative regulation of gliogenesis
15848	GO:0014015	positive regulation of gliogenesis	78	3	3.65	1	E14.5	Down	-0.1127001	GO:0014015.positive regulation of gliogenesis
15849	GO:0014044	Schwann cell development	34	1	1.59	1	E14.5	Down	-0.135316	GO:0014044.Schwann cell development
15850	GO:0014046	dopamine secretion	41	1	1.92	1	E14.5	Down	-0.2058095	GO:0014046.dopamine secretion
15851	GO:0060070	canonical Wnt signaling pathway	267	10	12.51	1	E14.5	Down	-0.2232166	GO:0060070.canonical Wnt signaling pathway
15852	GO:0032204	regulation of telomere maintenance	82	6	3.84	1	E14.5	Down	0.3153852	GO:0032204.regulation of telomere maintenance
15853	GO:0032205	negative regulation of telomere maintena...	35	2	1.64	1	E14.5	Down	0.07617168	GO:0032205.negative regulation of telomere maintena...
15854	GO:0032206	positive regulation of telomere maintena...	52	4	2.44	1	E14.5	Down	0.2746224	GO:0032206.positive regulation of telomere maintena...
15855	GO:0055123	digestive system development	120	2	5.62	1	E14.5	Down	-0.6013569	GO:0055123.digestive system development
15856	GO:0035303	regulation of dephosphorylation	150	9	7.03	1	E14.5	Down	0.2187902	GO:0035303.regulation of dephosphorylation
15857	GO:0061138	morphogenesis of a branching epithelium	206	2	9.65	1	E14.5	Down	-1.065474	GO:0061138.morphogenesis of a branching epithelium
15858	GO:0035304	regulation of protein dephosphorylation	80	8	3.75	1	E14.5	Down	0.5711567	GO:0035304.regulation of protein dephosphorylation
15859	GO:0050789	regulation of biological process	8544	390	400.28	1	E14.5	Down	-0.03706633	GO:0050789.regulation of biological process
15860	GO:1901135	carbohydrate derivative metabolic proces...	854	38	40.01	1	E14.5	Down	-0.0659089	GO:1901135.carbohydrate derivative metabolic proces...
15861	GO:0035305	negative regulation of dephosphorylation	81	8	3.79	1	E14.5	Down	0.5645766	GO:0035305.negative regulation of dephosphorylation
15862	GO:0035306	positive regulation of dephosphorylation	51	1	2.39	1	E14.5	Down	-0.3006119	GO:0035306.positive regulation of dephosphorylation
15863	GO:0022900	electron transport chain	78	9	3.65	1	E14.5	Down	0.6946548	GO:0022900.electron transport chain
15864	GO:0034620	cellular response to unfolded protein	71	2	3.33	1	E14.5	Down	-0.2509616	GO:0034620.cellular response to unfolded protein
15865	GO:1900076	regulation of cellular response to insul...	67	1	3.14	1	E14.5	Down	-0.4400663	GO:1900076.regulation of cellular response to insul...
15866	GO:0048864	stem cell development	91	2	4.26	1	E14.5	Down	-0.4036573	GO:0048864.stem cell development
15867	GO:0050770	regulation of axonogenesis	207	4	9.7	1	E14.5	Down	-0.7078192	GO:0050770.regulation of axonogenesis
15868	GO:0050771	negative regulation of axonogenesis	68	1	3.19	1	E14.5	Down	-0.448901	GO:0050771.negative regulation of axonogenesis
15869	GO:0050772	positive regulation of axonogenesis	102	3	4.78	1	E14.5	Down	-0.2898345	GO:0050772.positive regulation of axonogenesis
15870	GO:0014037	Schwann cell differentiation	41	1	1.92	1	E14.5	Down	-0.2058095	GO:0014037.Schwann cell differentiation
15871	GO:0046434	organophosphate catabolic process	179	5	8.39	1	E14.5	Down	-0.421156	GO:0046434.organophosphate catabolic process
15872	GO:0048869	cellular developmental process	3685	112	172.64	1	E14.5	Down	-0.6024479	GO:0048869.cellular developmental process
15873	GO:0000245	spliceosomal complex assembly	43	2	2.01	1	E14.5	Down	-0.002059522	GO:0000245.spliceosomal complex assembly
15874	GO:1903555	regulation of tumor necrosis factor supe...	135	1	6.32	1	E14.5	Down	-0.9158396	GO:1903555.regulation of tumor necrosis factor supe...
15875	GO:0003341	cilium movement	56	1	2.62	1	E14.5	Down	-0.3448285	GO:0003341.cilium movement
15876	GO:1903557	positive regulation of tumor necrosis fa...	83	1	3.89	1	E14.5	Down	-0.5672209	GO:1903557.positive regulation of tumor necrosis fa...
15877	GO:0050779	RNA destabilization	30	1	1.41	1	E14.5	Down	-0.09536186	GO:0050779.RNA destabilization
15878	GO:0019637	organophosphate metabolic process	822	43	38.51	1	E14.5	Down	0.1416874	GO:0019637.organophosphate metabolic process
15879	GO:0055117	regulation of cardiac muscle contraction	62	1	2.9	1	E14.5	Down	-0.3968902	GO:0055117.regulation of cardiac muscle contraction
15880	GO:0034612	response to tumor necrosis factor	136	3	6.37	1	E14.5	Down	-0.5071603	GO:0034612.response to tumor necrosis factor
15881	GO:0048856	anatomical structure development	4842	161	226.84	1	E14.5	Down	-0.4819463	GO:0048856.anatomical structure development
15882	GO:0048858	cell projection morphogenesis	660	12	30.92	1	E14.5	Down	-1.079253	GO:0048858.cell projection morphogenesis
15883	GO:0050727	regulation of inflammatory response	260	7	12.18	1	E14.5	Down	-0.5176956	GO:0050727.regulation of inflammatory response
15884	GO:0048880	sensory system development	336	6	15.74	1	E14.5	Down	-0.9149124	GO:0048880.sensory system development
15885	GO:0034641	cellular nitrogen compound metabolic pro...	4912	385	230.12	1	E14.5	Down	0.7300769	GO:0034641.cellular nitrogen compound metabolic pro...
15886	GO:0034643	establishment of mitochondrion localizat...	21	1	0.98	1	E14.5	Down	0.004817016	GO:0034643.establishment of mitochondrion localizat...
15887	GO:0002700	regulation of production of molecular me...	114	4	5.34	1	E14.5	Down	-0.2002393	GO:0002700.regulation of production of molecular me...
15888	GO:0034645	cellular macromolecule biosynthetic proc...	3584	255	167.91	1	E14.5	Down	0.5884903	GO:0034645.cellular macromolecule biosynthetic proc...
15889	GO:0002702	positive regulation of production of mol...	82	3	3.84	1	E14.5	Down	-0.1440464	GO:0002702.positive regulation of production of mol...
15890	GO:0002703	regulation of leukocyte mediated immunit...	175	4	8.2	1	E14.5	Down	-0.552541	GO:0002703.regulation of leukocyte mediated immunit...
15891	GO:0002704	negative regulation of leukocyte mediate...	43	1	2.01	1	E14.5	Down	-0.2244519	GO:0002704.negative regulation of leukocyte mediate...
15892	GO:0002705	positive regulation of leukocyte mediate...	114	3	5.34	1	E14.5	Down	-0.3701643	GO:0002705.positive regulation of leukocyte mediate...
15893	GO:0002706	regulation of lymphocyte mediated immuni...	126	4	5.9	1	E14.5	Down	-0.2763312	GO:0002706.regulation of lymphocyte mediated immuni...
15894	GO:1903578	regulation of ATP metabolic process	73	3	3.42	1	E14.5	Down	-0.07382023	GO:1903578.regulation of ATP metabolic process
15895	GO:0002708	positive regulation of lymphocyte mediat...	89	3	4.17	1	E14.5	Down	-0.1969217	GO:0002708.positive regulation of lymphocyte mediat...
15896	GO:0048870	cell motility	1382	36	64.75	1	E14.5	Down	-0.7665693	GO:0048870.cell motility
15897	GO:0060048	cardiac muscle contraction	115	1	5.39	1	E14.5	Down	-0.7921612	GO:0060048.cardiac muscle contraction
15898	GO:0048871	multicellular organismal homeostasis	410	6	19.21	1	E14.5	Down	-1.1381	GO:0048871.multicellular organismal homeostasis
15899	GO:1900046	regulation of hemostasis	60	1	2.81	1	E14.5	Down	-0.38036	GO:1900046.regulation of hemostasis
15900	GO:1903522	regulation of blood circulation	214	3	10.03	1	E14.5	Down	-0.9097731	GO:1903522.regulation of blood circulation
15901	GO:1903524	positive regulation of blood circulation	79	1	3.7	1	E14.5	Down	-0.5360529	GO:1903524.positive regulation of blood circulation
15902	GO:0048878	chemical homeostasis	970	25	45.44	1	E14.5	Down	-0.7496058	GO:0048878.chemical homeostasis
15903	GO:0071604	transforming growth factor beta producti...	30	1	1.41	1	E14.5	Down	-0.09536186	GO:0071604.transforming growth factor beta producti...
15904	GO:0060038	cardiac muscle cell proliferation	52	2	2.44	1	E14.5	Down	-0.0879477	GO:0060038.cardiac muscle cell proliferation
15905	GO:0045595	regulation of cell differentiation	1698	54	79.55	1	E14.5	Down	-0.5190898	GO:0045595.regulation of cell differentiation
15906	GO:0050731	positive regulation of peptidyl-tyrosine...	164	2	7.68	1	E14.5	Down	-0.8571279	GO:0050731.positive regulation of peptidyl-tyrosine...
15907	GO:0045596	negative regulation of cell differentiat...	705	20	33.03	1	E14.5	Down	-0.6052098	GO:0045596.negative regulation of cell differentiat...
15908	GO:0050732	negative regulation of peptidyl-tyrosine...	51	1	2.39	1	E14.5	Down	-0.3006119	GO:0050732.negative regulation of peptidyl-tyrosine...
15909	GO:1903513	endoplasmic reticulum to cytosol transpo...	26	2	1.22	1	E14.5	Down	0.1704403	GO:1903513.endoplasmic reticulum to cytosol transpo...
15910	GO:0003300	cardiac muscle hypertrophy	88	3	4.12	1	E14.5	Down	-0.1890338	GO:0003300.cardiac muscle hypertrophy
15911	GO:0003301	physiological cardiac muscle hypertrophy	36	1	1.69	1	E14.5	Down	-0.1570437	GO:0003301.physiological cardiac muscle hypertrophy
15912	GO:0042063	gliogenesis	298	7	13.96	1	E14.5	Down	-0.6599246	GO:0042063.gliogenesis
15913	GO:0018130	heterocycle biosynthetic process	3020	196	141.49	1	E14.5	Down	0.4563933	GO:0018130.heterocycle biosynthetic process
15914	GO:0042069	regulation of catecholamine metabolic pr...	21	1	0.98	1	E14.5	Down	0.004817016	GO:0042069.regulation of catecholamine metabolic pr...
15915	GO:0006006	glucose metabolic process	175	3	8.2	1	E14.5	Down	-0.722466	GO:0006006.glucose metabolic process
15916	GO:0048813	dendrite morphogenesis	171	1	8.01	1	E14.5	Down	-1.116587	GO:0048813.dendrite morphogenesis
15917	GO:0048814	regulation of dendrite morphogenesis	109	1	5.11	1	E14.5	Down	-0.7527486	GO:0048814.regulation of dendrite morphogenesis
15918	GO:1903540	establishment of protein localization to...	22	2	1.03	1	E14.5	Down	0.2151969	GO:1903540.establishment of protein localization to...
15919	GO:0002891	positive regulation of immunoglobulin me...	36	3	1.69	1	E14.5	Down	0.2579938	GO:0002891.positive regulation of immunoglobulin me...
15920	GO:1901293	nucleoside phosphate biosynthetic proces...	253	20	11.85	1	E14.5	Down	0.5691795	GO:1901293.nucleoside phosphate biosynthetic proces...
15921	GO:1990138	neuron projection extension	189	6	8.85	1	E14.5	Down	-0.3323825	GO:1990138.neuron projection extension
15922	GO:0032768	regulation of monooxygenase activity	35	1	1.64	1	E14.5	Down	-0.1462207	GO:0032768.regulation of monooxygenase activity
15923	GO:0042058	regulation of epidermal growth factor re...	62	3	2.9	1	E14.5	Down	0.01814735	GO:0042058.regulation of epidermal growth factor re...
15924	GO:0048844	artery morphogenesis	67	1	3.14	1	E14.5	Down	-0.4400663	GO:0048844.artery morphogenesis
15925	GO:1903530	regulation of secretion by cell	702	17	32.89	1	E14.5	Down	-0.7843136	GO:1903530.regulation of secretion by cell
15926	GO:1903531	negative regulation of secretion by cell	197	3	9.23	1	E14.5	Down	-0.8308638	GO:1903531.negative regulation of secretion by cell
15927	GO:1903532	positive regulation of secretion by cell	391	11	18.32	1	E14.5	Down	-0.5434959	GO:1903532.positive regulation of secretion by cell
15928	GO:1903533	regulation of protein targeting	52	5	2.44	1	E14.5	Down	0.4266255	GO:1903533.regulation of protein targeting
15929	GO:0090092	regulation of transmembrane receptor pro...	212	8	9.93	1	E14.5	Down	-0.1997025	GO:0090092.regulation of transmembrane receptor pro...
15930	GO:1903539	protein localization to postsynaptic mem...	54	2	2.53	1	E14.5	Down	-0.1052949	GO:1903539.protein localization to postsynaptic mem...
15931	GO:0035456	response to interferon-beta	39	1	1.83	1	E14.5	Down	-0.1869231	GO:0035456.response to interferon-beta
15932	GO:0060008	Sertoli cell differentiation	26	2	1.22	1	E14.5	Down	0.1704403	GO:0060008.Sertoli cell differentiation
15933	GO:0042089	cytokine biosynthetic process	91	1	4.26	1	E14.5	Down	-0.6260497	GO:0042089.cytokine biosynthetic process
15934	GO:1900006	positive regulation of dendrite developm...	106	2	4.97	1	E14.5	Down	-0.5102386	GO:1900006.positive regulation of dendrite developm...
15935	GO:0030260	entry into host cell	52	1	2.44	1	E14.5	Down	-0.3103401	GO:0030260.entry into host cell
15936	GO:2000401	regulation of lymphocyte migration	41	1	1.92	1	E14.5	Down	-0.2058095	GO:2000401.regulation of lymphocyte migration
15937	GO:2000403	positive regulation of lymphocyte migrat...	29	1	1.36	1	E14.5	Down	-0.08406426	GO:2000403.positive regulation of lymphocyte migrat...
15938	GO:0032784	regulation of DNA-templated transcriptio...	48	3	2.25	1	E14.5	Down	0.142019	GO:0032784.regulation of DNA-templated transcriptio...
15939	GO:2000404	regulation of T cell migration	31	1	1.45	1	E14.5	Down	-0.1043367	GO:2000404.regulation of T cell migration
15940	GO:0032787	monocarboxylic acid metabolic process	438	7	20.52	1	E14.5	Down	-1.088594	GO:0032787.monocarboxylic acid metabolic process
15941	GO:0050708	regulation of protein secretion	388	9	18.18	1	E14.5	Down	-0.7274537	GO:0050708.regulation of protein secretion
15942	GO:0050709	negative regulation of protein secretion	124	3	5.81	1	E14.5	Down	-0.4342946	GO:0050709.negative regulation of protein secretion
15943	GO:0018108	peptidyl-tyrosine phosphorylation	272	5	12.74	1	E14.5	Down	-0.827006	GO:0018108.peptidyl-tyrosine phosphorylation
15944	GO:0051960	regulation of nervous system development	1010	26	47.32	1	E14.5	Down	-0.7550943	GO:0051960.regulation of nervous system development
15945	GO:0045580	regulation of T cell differentiation	122	4	5.72	1	E14.5	Down	-0.252308	GO:0045580.regulation of T cell differentiation
15946	GO:0098542	defense response to other organism	318	8	14.9	1	E14.5	Down	-0.6142568	GO:0098542.defense response to other organism
15947	GO:0051962	positive regulation of nervous system de...	614	18	28.77	1	E14.5	Down	-0.5541083	GO:0051962.positive regulation of nervous system de...
15948	GO:0051966	regulation of synaptic transmission, glu...	71	1	3.33	1	E14.5	Down	-0.473354	GO:0051966.regulation of synaptic transmission, glu...
15949	GO:1903507	negative regulation of nucleic acid-temp...	1070	67	50.13	1	E14.5	Down	0.3851593	GO:1903507.negative regulation of nucleic acid-temp...
15950	GO:1903509	liposaccharide metabolic process	79	1	3.7	1	E14.5	Down	-0.5360529	GO:1903509.liposaccharide metabolic process
15951	GO:0010876	lipid localization	311	7	14.57	1	E14.5	Down	-0.7056094	GO:0010876.lipid localization
15952	GO:0090066	regulation of anatomical structure size	519	18	24.31	1	E14.5	Down	-0.3497591	GO:0090066.regulation of anatomical structure size
15953	GO:0051952	regulation of amine transport	108	1	5.06	1	E14.5	Down	-0.7455959	GO:0051952.regulation of amine transport
15954	GO:0098534	centriole assembly	35	1	1.64	1	E14.5	Down	-0.1462207	GO:0098534.centriole assembly
15955	GO:0051954	positive regulation of amine transport	51	1	2.39	1	E14.5	Down	-0.3006119	GO:0051954.positive regulation of amine transport
15956	GO:0050890	cognition	305	3	14.29	1	E14.5	Down	-1.269781	GO:0050890.cognition
15957	GO:0051955	regulation of amino acid transport	45	1	2.11	1	E14.5	Down	-0.2448871	GO:0051955.regulation of amino acid transport
15958	GO:0048806	genitalia development	49	1	2.3	1	E14.5	Down	-0.282934	GO:0048806.genitalia development
15959	GO:0010821	regulation of mitochondrion organization	129	12	6.04	1	E14.5	Down	0.6227946	GO:0010821.regulation of mitochondrion organization
15960	GO:0050896	response to stimulus	6374	239	298.62	1	E14.5	Down	-0.3153857	GO:0050896.response to stimulus
15961	GO:0030278	regulation of ossification	208	3	9.74	1	E14.5	Down	-0.8816646	GO:0030278.regulation of ossification
15962	GO:0002889	regulation of immunoglobulin mediated im...	48	3	2.25	1	E14.5	Down	0.142019	GO:0002889.regulation of immunoglobulin mediated im...
15963	GO:0035418	protein localization to synapse	83	2	3.89	1	E14.5	Down	-0.3448285	GO:0035418.protein localization to synapse
15964	GO:0036075	replacement ossification	27	2	1.26	1	E14.5	Down	0.1611923	GO:0036075.replacement ossification
15965	GO:0051985	negative regulation of chromosome segreg...	49	3	2.3	1	E14.5	Down	0.1321035	GO:0051985.negative regulation of chromosome segreg...
15966	GO:0010810	regulation of cell-substrate adhesion	196	4	9.18	1	E14.5	Down	-0.6558606	GO:0010810.regulation of cell-substrate adhesion
15967	GO:0010811	positive regulation of cell-substrate ad...	121	3	5.67	1	E14.5	Down	-0.4154883	GO:0010811.positive regulation of cell-substrate ad...
15968	GO:0042035	regulation of cytokine biosynthetic proc...	81	1	3.79	1	E14.5	Down	-0.5509007	GO:0042035.regulation of cytokine biosynthetic proc...
15969	GO:0046189	phenol-containing compound biosynthetic ...	43	1	2.01	1	E14.5	Down	-0.2244519	GO:0046189.phenol-containing compound biosynthetic ...
15970	GO:0008406	gonad development	189	8	8.85	1	E14.5	Down	-0.09137435	GO:0008406.gonad development
15971	GO:0010817	regulation of hormone levels	457	13	21.41	1	E14.5	Down	-0.5530874	GO:0010817.regulation of hormone levels
15972	GO:0090087	regulation of peptide transport	644	28	30.17	1	E14.5	Down	-0.09187931	GO:0090087.regulation of peptide transport
15973	GO:0060993	kidney morphogenesis	89	2	4.17	1	E14.5	Down	-0.3895668	GO:0060993.kidney morphogenesis
15974	GO:0060997	dendritic spine morphogenesis	66	1	3.09	1	E14.5	Down	-0.4311772	GO:0060997.dendritic spine morphogenesis
15975	GO:0002821	positive regulation of adaptive immune r...	101	3	4.73	1	E14.5	Down	-0.2824398	GO:0002821.positive regulation of adaptive immune r...
15976	GO:0002822	regulation of adaptive immune response b...	133	3	6.23	1	E14.5	Down	-0.489286	GO:0002822.regulation of adaptive immune response b...
15977	GO:0002824	positive regulation of adaptive immune r...	94	3	4.4	1	E14.5	Down	-0.2326608	GO:0002824.positive regulation of adaptive immune r...
15978	GO:0030217	T cell differentiation	216	6	10.12	1	E14.5	Down	-0.4589546	GO:0030217.T cell differentiation
15979	GO:0007599	hemostasis	133	4	6.23	1	E14.5	Down	-0.319361	GO:0007599.hemostasis
15980	GO:0030219	megakaryocyte differentiation	50	1	2.34	1	E14.5	Down	-0.2908176	GO:0030219.megakaryocyte differentiation
15981	GO:0048592	eye morphogenesis	153	2	7.17	1	E14.5	Down	-0.7979023	GO:0048592.eye morphogenesis
15982	GO:0051926	negative regulation of calcium ion trans...	52	1	2.44	1	E14.5	Down	-0.3103401	GO:0051926.negative regulation of calcium ion trans...
15983	GO:0050863	regulation of T cell activation	238	7	11.15	1	E14.5	Down	-0.4284998	GO:0050863.regulation of T cell activation
15984	GO:0051928	positive regulation of calcium ion trans...	112	2	5.25	1	E14.5	Down	-0.5501971	GO:0051928.positive regulation of calcium ion trans...
15985	GO:0050864	regulation of B cell activation	112	5	5.25	1	E14.5	Down	-0.03562391	GO:0050864.regulation of B cell activation
15986	GO:0048598	embryonic morphogenesis	566	14	26.52	1	E14.5	Down	-0.7302681	GO:0048598.embryonic morphogenesis
15987	GO:0050865	regulation of cell activation	447	12	20.94	1	E14.5	Down	-0.6096437	GO:0050865.regulation of cell activation
15988	GO:0090022	regulation of neutrophil chemotaxis	24	1	1.12	1	E14.5	Down	-0.02856915	GO:0090022.regulation of neutrophil chemotaxis
15989	GO:0050866	negative regulation of cell activation	165	3	7.73	1	E14.5	Down	-0.6701605	GO:0050866.negative regulation of cell activation
15990	GO:0010833	telomere maintenance via telomere length...	78	10	3.65	1	E14.5	Down	0.7941905	GO:0010833.telomere maintenance via telomere length...
15991	GO:0050867	positive regulation of cell activation	260	10	12.18	1	E14.5	Down	-0.1957675	GO:0050867.positive regulation of cell activation
15992	GO:0046128	purine ribonucleoside metabolic process	52	8	2.44	1	E14.5	Down	0.8051371	GO:0046128.purine ribonucleoside metabolic process
15993	GO:1901214	regulation of neuron death	352	16	16.49	1	E14.5	Down	-0.03327615	GO:1901214.regulation of neuron death
15994	GO:0050868	negative regulation of T cell activation	96	2	4.5	1	E14.5	Down	-0.4405726	GO:0050868.negative regulation of T cell activation
15995	GO:0002819	regulation of adaptive immune response	147	3	6.89	1	E14.5	Down	-0.5716768	GO:0002819.regulation of adaptive immune response
15996	GO:0006952	defense response	1014	25	47.51	1	E14.5	Down	-0.8076297	GO:0006952.defense response
15997	GO:0031099	regeneration	123	4	5.76	1	E14.5	Down	-0.2576812	GO:0031099.regeneration
15998	GO:0070265	necrotic cell death	49	2	2.3	1	E14.5	Down	-0.06054154	GO:0070265.necrotic cell death
15999	GO:0050851	antigen receptor-mediated signaling path...	113	5	5.29	1	E14.5	Down	-0.04124298	GO:0050851.antigen receptor-mediated signaling path...
16000	GO:0009653	anatomical structure morphogenesis	2412	60	113	1	E14.5	Down	-0.8602752	GO:0009653.anatomical structure morphogenesis
16001	GO:0050854	regulation of antigen receptor-mediated ...	43	3	2.01	1	E14.5	Down	0.1905856	GO:0050854.regulation of antigen receptor-mediated ...
16002	GO:0061245	establishment or maintenance of bipolar ...	45	2	2.11	1	E14.5	Down	-0.02249464	GO:0061245.establishment or maintenance of bipolar ...
16003	GO:0012501	programmed cell death	1725	80	80.82	1	E14.5	Down	-0.01385106	GO:0012501.programmed cell death
16004	GO:0000725	recombinational repair	113	13	5.29	1	E14.5	Down	0.8067539	GO:0000725.recombinational repair
16005	GO:1990266	neutrophil migration	80	1	3.75	1	E14.5	Down	-0.5443205	GO:1990266.neutrophil migration
16006	GO:0000726	non-recombinational repair	51	3	2.39	1	E14.5	Down	0.1144256	GO:0000726.non-recombinational repair
16007	GO:0030239	myofibril assembly	56	2	2.62	1	E14.5	Down	-0.1224361	GO:0030239.myofibril assembly
16008	GO:0070252	actin-mediated cell contraction	85	1	3.98	1	E14.5	Down	-0.5817529	GO:0070252.actin-mediated cell contraction
16009	GO:0060968	regulation of gene silencing	75	2	3.51	1	E14.5	Down	-0.2818042	GO:0060968.regulation of gene silencing
16010	GO:2000181	negative regulation of blood vessel morp...	106	3	4.97	1	E14.5	Down	-0.3175935	GO:2000181.negative regulation of blood vessel morp...
16011	GO:0002831	regulation of response to biotic stimulu...	113	2	5.29	1	E14.5	Down	-0.5558162	GO:0002831.regulation of response to biotic stimulu...
16012	GO:0006986	response to unfolded protein	102	2	4.78	1	E14.5	Down	-0.4824795	GO:0006986.response to unfolded protein
16013	GO:0007565	female pregnancy	104	3	4.87	1	E14.5	Down	-0.3030501	GO:0007565.female pregnancy
16014	GO:0050886	endocrine process	89	4	4.17	1	E14.5	Down	-0.02699673	GO:0050886.endocrine process
16015	GO:0048562	embryonic organ morphogenesis	274	4	12.84	1	E14.5	Down	-0.9871187	GO:0048562.embryonic organ morphogenesis
16016	GO:0098693	regulation of synaptic vesicle cycle	145	3	6.79	1	E14.5	Down	-0.5594918	GO:0098693.regulation of synaptic vesicle cycle
16017	GO:0014910	regulation of smooth muscle cell migrati...	80	1	3.75	1	E14.5	Down	-0.5443205	GO:0014910.regulation of smooth muscle cell migrati...
16018	GO:0050871	positive regulation of B cell activation	73	4	3.42	1	E14.5	Down	0.09610477	GO:0050871.positive regulation of B cell activation
16019	GO:0051937	catecholamine transport	83	2	3.89	1	E14.5	Down	-0.3448285	GO:0051937.catecholamine transport
16020	GO:0050878	regulation of body fluid levels	257	7	12.04	1	E14.5	Down	-0.5058909	GO:0050878.regulation of body fluid levels
16021	GO:0031060	regulation of histone methylation	71	5	3.33	1	E14.5	Down	0.2636116	GO:0031060.regulation of histone methylation
16022	GO:0044419	interspecies interaction between organis...	324	24	15.18	1	E14.5	Down	0.5231267	GO:0044419.interspecies interaction between organis...
16023	GO:0006921	cellular component disassembly involved ...	29	1	1.36	1	E14.5	Down	-0.08406426	GO:0006921.cellular component disassembly involved ...
16024	GO:0007584	response to nutrient	87	2	4.08	1	E14.5	Down	-0.3753374	GO:0007584.response to nutrient
16025	GO:0007585	respiratory gaseous exchange	51	2	2.39	1	E14.5	Down	-0.07821944	GO:0007585.respiratory gaseous exchange
16026	GO:0007586	digestion	92	2	4.31	1	E14.5	Down	-0.4114262	GO:0007586.digestion
16027	GO:0052547	regulation of peptidase activity	303	18	14.2	1	E14.5	Down	0.2605276	GO:0052547.regulation of peptidase activity
16028	GO:0009628	response to abiotic stimulus	873	42	40.9	1	E14.5	Down	0.0341666	GO:0009628.response to abiotic stimulus
16029	GO:0052548	regulation of endopeptidase activity	257	16	12.04	1	E14.5	Down	0.301464	GO:0052548.regulation of endopeptidase activity
16030	GO:0031050	dsRNA processing	48	2	2.25	1	E14.5	Down	-0.05062607	GO:0031050.dsRNA processing
16031	GO:0031056	regulation of histone modification	145	8	6.79	1	E14.5	Down	0.1409479	GO:0031056.regulation of histone modification
16032	GO:0048583	regulation of response to stimulus	3185	112	149.22	1	E14.5	Down	-0.3984813	GO:0048583.regulation of response to stimulus
16033	GO:0032890	regulation of organic acid transport	70	1	3.28	1	E14.5	Down	-0.4646683	GO:0032890.regulation of organic acid transport
16034	GO:1903670	regulation of sprouting angiogenesis	72	3	3.37	1	E14.5	Down	-0.06522762	GO:1903670.regulation of sprouting angiogenesis
16035	GO:0050810	regulation of steroid biosynthetic proce...	59	1	2.76	1	E14.5	Down	-0.3710942	GO:0050810.regulation of steroid biosynthetic proce...
16036	GO:0048584	positive regulation of response to stimu...	1802	59	84.42	1	E14.5	Down	-0.4825256	GO:0048584.positive regulation of response to stimu...
16037	GO:0031058	positive regulation of histone modificat...	94	5	4.4	1	E14.5	Down	0.08926734	GO:0031058.positive regulation of histone modificat...
16038	GO:0032892	positive regulation of organic acid tran...	45	1	2.11	1	E14.5	Down	-0.2448871	GO:0032892.positive regulation of organic acid tran...
16039	GO:2000112	regulation of cellular macromolecule bio...	2883	181	135.07	1	E14.5	Down	0.4091546	GO:2000112.regulation of cellular macromolecule bio...
16040	GO:0070227	lymphocyte apoptotic process	72	3	3.37	1	E14.5	Down	-0.06522762	GO:0070227.lymphocyte apoptotic process
16041	GO:2000113	negative regulation of cellular macromol...	1259	86	58.98	1	E14.5	Down	0.5082456	GO:2000113.negative regulation of cellular macromol...
16042	GO:0008150	biological_process	15283	716	716	1	E14.5	Down	0	GO:0008150.biological_process
16043	GO:0009615	response to virus	211	5	9.89	1	E14.5	Down	-0.5743438	GO:0009615.response to virus
16044	GO:0008152	metabolic process	8647	531	405.11	1	E14.5	Down	0.3862221	GO:0008152.metabolic process
16045	GO:2000116	regulation of cysteine-type endopeptidas...	198	14	9.28	1	E14.5	Down	0.4120034	GO:2000116.regulation of cysteine-type endopeptidas...
16046	GO:0050817	coagulation	135	4	6.32	1	E14.5	Down	-0.3308771	GO:0050817.coagulation
16047	GO:2000117	negative regulation of cysteine-type end...	76	3	3.56	1	E14.5	Down	-0.0976108	GO:2000117.negative regulation of cysteine-type end...
16048	GO:0008154	actin polymerization or depolymerization	193	7	9.04	1	E14.5	Down	-0.2265085	GO:0008154.actin polymerization or depolymerization
16049	GO:0018210	peptidyl-threonine modification	121	2	5.67	1	E14.5	Down	-0.6081333	GO:0018210.peptidyl-threonine modification
16050	GO:0050818	regulation of coagulation	64	1	3	1	E14.5	Down	-0.4150375	GO:0050818.regulation of coagulation
16051	GO:0035195	gene silencing by miRNA	79	2	3.7	1	E14.5	Down	-0.3136605	GO:0035195.gene silencing by miRNA
16052	GO:0018212	peptidyl-tyrosine modification	275	5	12.88	1	E14.5	Down	-0.8383467	GO:0018212.peptidyl-tyrosine modification
16053	GO:0006940	regulation of smooth muscle contraction	64	2	3	1	E14.5	Down	-0.1926451	GO:0006940.regulation of smooth muscle contraction
16054	GO:0098660	inorganic ion transmembrane transport	561	15	26.28	1	E14.5	Down	-0.6452405	GO:0098660.inorganic ion transmembrane transport
16055	GO:0001990	regulation of systemic arterial blood pr...	35	1	1.64	1	E14.5	Down	-0.1462207	GO:0001990.regulation of systemic arterial blood pr...
16056	GO:0006941	striated muscle contraction	142	1	6.65	1	E14.5	Down	-0.9572955	GO:0006941.striated muscle contraction
16057	GO:0006942	regulation of striated muscle contractio...	75	1	3.51	1	E14.5	Down	-0.5041966	GO:0006942.regulation of striated muscle contractio...
16058	GO:0098662	inorganic cation transmembrane transport	521	15	24.41	1	E14.5	Down	-0.5563068	GO:0098662.inorganic cation transmembrane transport
16059	GO:2000142	regulation of DNA-templated transcriptio...	34	6	1.59	1	E14.5	Down	0.7391532	GO:2000142.regulation of DNA-templated transcriptio...
16060	GO:2000144	positive regulation of DNA-templated tra...	27	5	1.26	1	E14.5	Down	0.6757654	GO:2000144.positive regulation of DNA-templated tra...
16061	GO:2000145	regulation of cell motility	849	20	39.78	1	E14.5	Down	-0.8409264	GO:2000145.regulation of cell motility
16062	GO:0021782	glial cell development	100	3	4.68	1	E14.5	Down	-0.275007	GO:0021782.glial cell development
16063	GO:0009648	photoperiodism	23	2	1.08	1	E14.5	Down	0.2032836	GO:0009648.photoperiodism
16064	GO:0010594	regulation of endothelial cell migration	150	5	7.03	1	E14.5	Down	-0.2666366	GO:0010594.regulation of endothelial cell migration
16065	GO:0050848	regulation of calcium-mediated signaling	80	1	3.75	1	E14.5	Down	-0.5443205	GO:0050848.regulation of calcium-mediated signaling
16066	GO:0009649	entrainment of circadian clock	25	2	1.17	1	E14.5	Down	0.1820844	GO:0009649.entrainment of circadian clock
16067	GO:0010596	negative regulation of endothelial cell ...	46	4	2.16	1	E14.5	Down	0.3299654	GO:0010596.negative regulation of endothelial cell ...
16068	GO:0048522	positive regulation of cellular process	4598	226	215.41	1	E14.5	Down	0.06770317	GO:0048522.positive regulation of cellular process
16069	GO:0048524	positive regulation of viral process	80	6	3.75	1	E14.5	Down	0.3301486	GO:0048524.positive regulation of viral process
16070	GO:0048525	negative regulation of viral process	79	2	3.7	1	E14.5	Down	-0.3136605	GO:0048525.negative regulation of viral process
16071	GO:0006935	chemotaxis	486	6	22.77	1	E14.5	Down	-1.336024	GO:0006935.chemotaxis
16072	GO:0098655	cation transmembrane transport	583	15	27.31	1	E14.5	Down	-0.6919808	GO:0098655.cation transmembrane transport
16073	GO:0006936	muscle contraction	260	3	12.18	1	E14.5	Down	-1.102658	GO:0006936.muscle contraction
16074	GO:0006937	regulation of muscle contraction	143	3	6.7	1	E14.5	Down	-0.5484366	GO:0006937.regulation of muscle contraction
16075	GO:0098657	import into cell	647	10	30.31	1	E14.5	Down	-1.235114	GO:0098657.import into cell
16076	GO:0006939	smooth muscle contraction	105	2	4.92	1	E14.5	Down	-0.5029852	GO:0006939.smooth muscle contraction
16077	GO:0031023	microtubule organizing center organizati...	131	9	6.14	1	E14.5	Down	0.3296776	GO:0031023.microtubule organizing center organizati...
16078	GO:0048513	animal organ development	2890	86	135.39	1	E14.5	Down	-0.6255017	GO:0048513.animal organ development
16079	GO:0014902	myotube differentiation	102	3	4.78	1	E14.5	Down	-0.2898345	GO:0014902.myotube differentiation
16080	GO:0044403	symbiont process	310	23	14.52	1	E14.5	Down	0.5204738	GO:0044403.symbiont process
16081	GO:0048518	positive regulation of biological proces...	5128	240	240.24	1	E14.5	Down	-0.001412561	GO:0048518.positive regulation of biological proces...
16082	GO:0014904	myotube cell development	38	2	1.78	1	E14.5	Down	0.04606965	GO:0014904.myotube cell development
16083	GO:0048519	negative regulation of biological proces...	4569	228	214.06	1	E14.5	Down	0.08900388	GO:0048519.negative regulation of biological proces...
16084	GO:0032868	response to insulin	198	4	9.28	1	E14.5	Down	-0.6659991	GO:0032868.response to insulin
16085	GO:0007548	sex differentiation	245	9	11.48	1	E14.5	Down	-0.2352894	GO:0007548.sex differentiation
16086	GO:0014909	smooth muscle cell migration	86	1	4.03	1	E14.5	Down	-0.5897635	GO:0014909.smooth muscle cell migration
16087	GO:0044409	entry into host	52	1	2.44	1	E14.5	Down	-0.3103401	GO:0044409.entry into host
16088	GO:0031016	pancreas development	77	1	3.61	1	E14.5	Down	-0.5210507	GO:0031016.pancreas development
16089	GO:0048545	response to steroid hormone	207	10	9.7	1	E14.5	Down	0.02914635	GO:0048545.response to steroid hormone
16090	GO:0035150	regulation of tube size	153	5	7.17	1	E14.5	Down	-0.2833292	GO:0035150.regulation of tube size
16091	GO:0010562	positive regulation of phosphorus metabo...	979	29	45.87	1	E14.5	Down	-0.5812803	GO:0010562.positive regulation of phosphorus metabo...
16092	GO:0010563	negative regulation of phosphorus metabo...	516	31	24.17	1	E14.5	Down	0.3035115	GO:0010563.negative regulation of phosphorus metabo...
16093	GO:0045661	regulation of myoblast differentiation	52	1	2.44	1	E14.5	Down	-0.3103401	GO:0045661.regulation of myoblast differentiation
16094	GO:0001952	regulation of cell-matrix adhesion	104	1	4.87	1	E14.5	Down	-0.7180876	GO:0001952.regulation of cell-matrix adhesion
16095	GO:0006903	vesicle targeting	39	1	1.83	1	E14.5	Down	-0.1869231	GO:0006903.vesicle targeting
16096	GO:0045664	regulation of neuron differentiation	737	19	34.53	1	E14.5	Down	-0.7199135	GO:0045664.regulation of neuron differentiation
16097	GO:0032880	regulation of protein localization	912	42	42.73	1	E14.5	Down	-0.02223558	GO:0032880.regulation of protein localization
16098	GO:0048534	hematopoietic or lymphoid organ developm...	786	15	36.82	1	E14.5	Down	-1.064193	GO:0048534.hematopoietic or lymphoid organ developm...
16099	GO:0001954	positive regulation of cell-matrix adhes...	49	1	2.3	1	E14.5	Down	-0.282934	GO:0001954.positive regulation of cell-matrix adhes...
16100	GO:0032881	regulation of polysaccharide metabolic p...	41	1	1.92	1	E14.5	Down	-0.2058095	GO:0032881.regulation of polysaccharide metabolic p...
16101	GO:0050801	ion homeostasis	678	15	31.76	1	E14.5	Down	-0.8781368	GO:0050801.ion homeostasis
16102	GO:0050803	regulation of synapse structure or activ...	263	5	12.32	1	E14.5	Down	-0.7924389	GO:0050803.regulation of synapse structure or activ...
16103	GO:0045667	regulation of osteoblast differentiation	126	3	5.9	1	E14.5	Down	-0.4462562	GO:0045667.regulation of osteoblast differentiation
16104	GO:0050804	modulation of chemical synaptic transmis...	525	8	24.6	1	E14.5	Down	-1.187086	GO:0050804.modulation of chemical synaptic transmis...
16105	GO:0032885	regulation of polysaccharide biosyntheti...	36	1	1.69	1	E14.5	Down	-0.1570437	GO:0032885.regulation of polysaccharide biosyntheti...
16106	GO:0050805	negative regulation of synaptic transmis...	77	1	3.61	1	E14.5	Down	-0.5210507	GO:0050805.negative regulation of synaptic transmis...
16107	GO:0001959	regulation of cytokine-mediated signalin...	91	1	4.26	1	E14.5	Down	-0.6260497	GO:0001959.regulation of cytokine-mediated signalin...
16108	GO:0032886	regulation of microtubule-based process	226	10	10.59	1	E14.5	Down	-0.05565843	GO:0032886.regulation of microtubule-based process
16109	GO:0050806	positive regulation of synaptic transmis...	226	3	10.59	1	E14.5	Down	-0.962549	GO:0050806.positive regulation of synaptic transmis...
16110	GO:0009607	response to biotic stimulus	671	23	31.44	1	E14.5	Down	-0.3800961	GO:0009607.response to biotic stimulus
16111	GO:2000107	negative regulation of leukocyte apoptot...	45	1	2.11	1	E14.5	Down	-0.2448871	GO:2000107.negative regulation of leukocyte apoptot...
16112	GO:0010556	regulation of macromolecule biosynthetic...	2956	185	138.49	1	E14.5	Down	0.4050492	GO:0010556.regulation of macromolecule biosynthetic...
16113	GO:0031032	actomyosin structure organization	182	6	8.53	1	E14.5	Down	-0.2986583	GO:0031032.actomyosin structure organization
16114	GO:0003197	endocardial cushion development	43	2	2.01	1	E14.5	Down	-0.002059522	GO:0003197.endocardial cushion development
16115	GO:0035188	hatching	36	1	1.69	1	E14.5	Down	-0.1570437	GO:0035188.hatching
16116	GO:0070201	regulation of establishment of protein l...	638	31	29.89	1	E14.5	Down	0.04518331	GO:0070201.regulation of establishment of protein l...
16117	GO:0018208	peptidyl-proline modification	35	5	1.64	1	E14.5	Down	0.5907449	GO:0018208.peptidyl-proline modification
16118	GO:0018209	peptidyl-serine modification	295	5	13.82	1	E14.5	Down	-0.9122666	GO:0018209.peptidyl-serine modification
16119	GO:0002562	somatic diversification of immune recept...	58	4	2.72	1	E14.5	Down	0.2213242	GO:0002562.somatic diversification of immune recept...
16120	GO:0032874	positive regulation of stress-activated ...	146	2	6.84	1	E14.5	Down	-0.7582423	GO:0032874.positive regulation of stress-activated ...
16121	GO:0019058	viral life cycle	174	9	8.15	1	E14.5	Down	0.09036403	GO:0019058.viral life cycle
16122	GO:0032879	regulation of localization	2480	71	116.19	1	E14.5	Down	-0.6731993	GO:0032879.regulation of localization
16123	GO:0042981	regulation of apoptotic process	1375	65	64.42	1	E14.5	Down	0.01200356	GO:0042981.regulation of apoptotic process
16124	GO:0045684	positive regulation of epidermis develop...	34	2	1.59	1	E14.5	Down	0.08707646	GO:0045684.positive regulation of epidermis develop...
16125	GO:0045685	regulation of glial cell differentiation	83	4	3.89	1	E14.5	Down	0.01774158	GO:0045685.regulation of glial cell differentiation
16126	GO:0019083	viral transcription	41	5	1.92	1	E14.5	Down	0.5311561	GO:0019083.viral transcription
16127	GO:0015711	organic anion transport	335	5	15.69	1	E14.5	Down	-1.048934	GO:0015711.organic anion transport
16128	GO:0080090	regulation of primary metabolic process	4574	263	214.29	1	E14.5	Down	0.289393	GO:0080090.regulation of primary metabolic process
16129	GO:0032814	regulation of natural killer cell activa...	29	1	1.36	1	E14.5	Down	-0.08406426	GO:0032814.regulation of natural killer cell activa...
16130	GO:0010522	regulation of calcium ion transport into...	84	2	3.94	1	E14.5	Down	-0.3529199	GO:0010522.regulation of calcium ion transport into...
16131	GO:0019076	viral release from host cell	33	1	1.55	1	E14.5	Down	-0.1265324	GO:0019076.viral release from host cell
16132	GO:0035113	embryonic appendage morphogenesis	133	4	6.23	1	E14.5	Down	-0.319361	GO:0035113.embryonic appendage morphogenesis
16133	GO:0010524	positive regulation of calcium ion trans...	47	1	2.2	1	E14.5	Down	-0.2630344	GO:0010524.positive regulation of calcium ion trans...
16134	GO:0019079	viral genome replication	93	4	4.36	1	E14.5	Down	-0.05658353	GO:0019079.viral genome replication
16135	GO:0001910	regulation of leukocyte mediated cytotox...	63	1	2.95	1	E14.5	Down	-0.4059924	GO:0001910.regulation of leukocyte mediated cytotox...
16136	GO:0045621	positive regulation of lymphocyte differ...	90	3	4.22	1	E14.5	Down	-0.2047668	GO:0045621.positive regulation of lymphocyte differ...
16137	GO:0043583	ear development	216	6	10.12	1	E14.5	Down	-0.4589546	GO:0043583.ear development
16138	GO:0015748	organophosphate ester transport	74	3	3.47	1	E14.5	Down	-0.08236197	GO:0015748.organophosphate ester transport
16139	GO:1902369	negative regulation of RNA catabolic pro...	54	2	2.53	1	E14.5	Down	-0.1052949	GO:1902369.negative regulation of RNA catabolic pro...
16140	GO:0002573	myeloid leukocyte differentiation	180	3	8.43	1	E14.5	Down	-0.7473874	GO:0002573.myeloid leukocyte differentiation
16141	GO:0040011	locomotion	1573	39	73.69	1	E14.5	Down	-0.8386768	GO:0040011.locomotion
16142	GO:0040012	regulation of locomotion	925	21	43.34	1	E14.5	Down	-0.8947058	GO:0040012.regulation of locomotion
16143	GO:0040013	negative regulation of locomotion	304	9	14.24	1	E14.5	Down	-0.458682	GO:0040013.negative regulation of locomotion
16144	GO:0010517	regulation of phospholipase activity	44	2	2.06	1	E14.5	Down	-0.01231326	GO:0010517.regulation of phospholipase activity
16145	GO:0002520	immune system development	834	20	39.07	1	E14.5	Down	-0.8178688	GO:0002520.immune system development
16146	GO:0001944	vasculature development	685	14	32.09	1	E14.5	Down	-0.9650308	GO:0001944.vasculature development
16147	GO:0002521	leukocyte differentiation	443	10	20.75	1	E14.5	Down	-0.7796099	GO:0002521.leukocyte differentiation
16148	GO:0045619	regulation of lymphocyte differentiation	148	5	6.93	1	E14.5	Down	-0.254594	GO:0045619.regulation of lymphocyte differentiation
16149	GO:0061726	mitochondrion disassembly	66	7	3.09	1	E14.5	Down	0.5688228	GO:0061726.mitochondrion disassembly
16150	GO:0002526	acute inflammatory response	76	2	3.56	1	E14.5	Down	-0.2902559	GO:0002526.acute inflammatory response
16151	GO:0045646	regulation of erythrocyte differentiatio...	49	1	2.3	1	E14.5	Down	-0.282934	GO:0045646.regulation of erythrocyte differentiatio...
16152	GO:0001936	regulation of endothelial cell prolifera...	125	5	5.86	1	E14.5	Down	-0.1190241	GO:0001936.regulation of endothelial cell prolifera...
16153	GO:0003170	heart valve development	54	2	2.53	1	E14.5	Down	-0.1052949	GO:0003170.heart valve development
16154	GO:0098609	cell-cell adhesion	622	9	29.14	1	E14.5	Down	-1.286036	GO:0098609.cell-cell adhesion
16155	GO:0003171	atrioventricular valve development	25	2	1.17	1	E14.5	Down	0.1820844	GO:0003171.atrioventricular valve development
16156	GO:0048699	generation of neurons	1531	45	71.73	1	E14.5	Down	-0.6178627	GO:0048699.generation of neurons
16157	GO:1902373	negative regulation of mRNA catabolic pr...	46	2	2.16	1	E14.5	Down	-0.03260467	GO:1902373.negative regulation of mRNA catabolic pr...
16158	GO:0016331	morphogenesis of embryonic epithelium	180	3	8.43	1	E14.5	Down	-0.7473874	GO:0016331.morphogenesis of embryonic epithelium
16159	GO:0003179	heart valve morphogenesis	44	2	2.06	1	E14.5	Down	-0.01231326	GO:0003179.heart valve morphogenesis
16160	GO:0045637	regulation of myeloid cell differentiati...	180	5	8.43	1	E14.5	Down	-0.4254593	GO:0045637.regulation of myeloid cell differentiati...
16161	GO:0045639	positive regulation of myeloid cell diff...	79	1	3.7	1	E14.5	Down	-0.5360529	GO:0045639.positive regulation of myeloid cell diff...
16162	GO:0002548	monocyte chemotaxis	39	1	1.83	1	E14.5	Down	-0.1869231	GO:0002548.monocyte chemotaxis
16163	GO:0043543	protein acylation	212	18	9.93	1	E14.5	Down	0.6234197	GO:0043543.protein acylation
16164	GO:0002534	cytokine production involved in inflamma...	35	1	1.64	1	E14.5	Down	-0.1462207	GO:0002534.cytokine production involved in inflamma...
16165	GO:0043549	regulation of kinase activity	678	26	31.76	1	E14.5	Down	-0.2458686	GO:0043549.regulation of kinase activity
16166	GO:0000819	sister chromatid segregation	175	19	8.2	1	E14.5	Down	0.8624965	GO:0000819.sister chromatid segregation
16167	GO:0035107	appendage morphogenesis	155	4	7.26	1	E14.5	Down	-0.4459621	GO:0035107.appendage morphogenesis
16168	GO:0048660	regulation of smooth muscle cell prolife...	148	2	6.93	1	E14.5	Down	-0.7691672	GO:0048660.regulation of smooth muscle cell prolife...
16169	GO:0035108	limb morphogenesis	155	4	7.26	1	E14.5	Down	-0.4459621	GO:0035108.limb morphogenesis
16170	GO:0048661	positive regulation of smooth muscle cel...	97	1	4.54	1	E14.5	Down	-0.6690268	GO:0048661.positive regulation of smooth muscle cel...
16171	GO:0043535	regulation of blood vessel endothelial c...	93	4	4.36	1	E14.5	Down	-0.05658353	GO:0043535.regulation of blood vessel endothelial c...
16172	GO:0001906	cell killing	104	3	4.87	1	E14.5	Down	-0.3030501	GO:0001906.cell killing
16173	GO:0048666	neuron development	1139	30	53.36	1	E14.5	Down	-0.737625	GO:0048666.neuron development
16174	GO:0048668	collateral sprouting	32	1	1.5	1	E14.5	Down	-0.1154772	GO:0048668.collateral sprouting
16175	GO:0001909	leukocyte mediated cytotoxicity	86	2	4.03	1	E14.5	Down	-0.3673711	GO:0001909.leukocyte mediated cytotoxicity
16176	GO:2000278	regulation of DNA biosynthetic process	114	11	5.34	1	E14.5	Down	0.6298357	GO:2000278.regulation of DNA biosynthetic process
16177	GO:0040007	growth	993	35	46.52	1	E14.5	Down	-0.3651326	GO:0040007.growth
16178	GO:0010508	positive regulation of autophagy	109	5	5.11	1	E14.5	Down	-0.015783	GO:0010508.positive regulation of autophagy
16179	GO:0048659	smooth muscle cell proliferation	153	2	7.17	1	E14.5	Down	-0.7979023	GO:0048659.smooth muscle cell proliferation
16180	GO:0030705	cytoskeleton-dependent intracellular tra...	161	13	7.54	1	E14.5	Down	0.5214596	GO:0030705.cytoskeleton-dependent intracellular tra...
16181	GO:1905037	autophagosome organization	95	7	4.45	1	E14.5	Down	0.3446482	GO:1905037.autophagosome organization
16182	GO:1901700	response to oxygen-containing compound	1191	48	55.8	1	E14.5	Down	-0.198079	GO:1901700.response to oxygen-containing compound
16183	GO:0032594	protein transport within lipid bilayer	38	2	1.78	1	E14.5	Down	0.04606965	GO:0032594.protein transport within lipid bilayer
16184	GO:0035295	tube development	1023	25	47.93	1	E14.5	Down	-0.8191232	GO:0035295.tube development
16185	GO:0035296	regulation of tube diameter	141	4	6.61	1	E14.5	Down	-0.3673711	GO:0035296.regulation of tube diameter
16186	GO:0038127	ERBB signaling pathway	102	4	4.78	1	E14.5	Down	-0.1199095	GO:0038127.ERBB signaling pathway
16187	GO:0031960	response to corticosteroid	76	2	3.56	1	E14.5	Down	-0.2902559	GO:0031960.response to corticosteroid
16188	GO:0043500	muscle adaptation	108	3	5.06	1	E14.5	Down	-0.3305584	GO:0043500.muscle adaptation
16189	GO:0043502	regulation of muscle adaptation	89	3	4.17	1	E14.5	Down	-0.1969217	GO:0043502.regulation of muscle adaptation
16190	GO:2000241	regulation of reproductive process	140	6	6.56	1	E14.5	Down	-0.07163787	GO:2000241.regulation of reproductive process
16191	GO:0048675	axon extension	136	4	6.37	1	E14.5	Down	-0.3372353	GO:0048675.axon extension
16192	GO:0046209	nitric oxide metabolic process	65	2	3.05	1	E14.5	Down	-0.2016339	GO:0046209.nitric oxide metabolic process
16193	GO:0021885	forebrain cell migration	74	2	3.47	1	E14.5	Down	-0.275007	GO:0021885.forebrain cell migration
16194	GO:0008286	insulin receptor signaling pathway	105	1	4.92	1	E14.5	Down	-0.7253776	GO:0008286.insulin receptor signaling pathway
16195	GO:0070741	response to interleukin-6	24	1	1.12	1	E14.5	Down	-0.02856915	GO:0070741.response to interleukin-6
16196	GO:0031952	regulation of protein autophosphorylatio...	43	1	2.01	1	E14.5	Down	-0.2244519	GO:0031952.regulation of protein autophosphorylatio...
16197	GO:0007611	learning or memory	273	3	12.79	1	E14.5	Down	-1.152995	GO:0007611.learning or memory
16198	GO:0065007	biological regulation	9015	407	422.35	1	E14.5	Down	-0.05277378	GO:0065007.biological regulation
16199	GO:0002690	positive regulation of leukocyte chemota...	73	1	3.42	1	E14.5	Down	-0.4888577	GO:0002690.positive regulation of leukocyte chemota...
16200	GO:0065009	regulation of molecular function	2206	110	103.35	1	E14.5	Down	0.08593471	GO:0065009.regulation of molecular function
16201	GO:1901890	positive regulation of cell junction ass...	32	1	1.5	1	E14.5	Down	-0.1154772	GO:1901890.positive regulation of cell junction ass...
16202	GO:0002694	regulation of leukocyte activation	412	12	19.3	1	E14.5	Down	-0.5154216	GO:0002694.regulation of leukocyte activation
16203	GO:0002695	negative regulation of leukocyte activat...	146	3	6.84	1	E14.5	Down	-0.5655972	GO:0002695.negative regulation of leukocyte activat...
16204	GO:0044106	cellular amine metabolic process	68	2	3.19	1	E14.5	Down	-0.2265085	GO:0044106.cellular amine metabolic process
16205	GO:0002696	positive regulation of leukocyte activat...	248	10	11.62	1	E14.5	Down	-0.1479579	GO:0002696.positive regulation of leukocyte activat...
16206	GO:0002697	regulation of immune effector process	304	6	14.24	1	E14.5	Down	-0.8066053	GO:0002697.regulation of immune effector process
16207	GO:0015850	organic hydroxy compound transport	210	4	9.84	1	E14.5	Down	-0.7214942	GO:0015850.organic hydroxy compound transport
16208	GO:0002698	negative regulation of immune effector p...	102	2	4.78	1	E14.5	Down	-0.4824795	GO:0002698.negative regulation of immune effector p...
16209	GO:0035265	organ growth	187	4	8.76	1	E14.5	Down	-0.6124836	GO:0035265.organ growth
16210	GO:0002699	positive regulation of immune effector p...	186	3	8.71	1	E14.5	Down	-0.7771567	GO:0002699.positive regulation of immune effector p...
16211	GO:0048640	negative regulation of developmental gro...	122	4	5.72	1	E14.5	Down	-0.252308	GO:0048640.negative regulation of developmental gro...
16212	GO:0023061	signal release	465	13	21.78	1	E14.5	Down	-0.5731591	GO:0023061.signal release
16213	GO:0048644	muscle organ morphogenesis	79	2	3.7	1	E14.5	Down	-0.3136605	GO:0048644.muscle organ morphogenesis
16214	GO:0048645	animal organ formation	62	1	2.9	1	E14.5	Down	-0.3968902	GO:0048645.animal organ formation
16215	GO:0010660	regulation of muscle cell apoptotic proc...	88	5	4.12	1	E14.5	Down	0.1328943	GO:0010660.regulation of muscle cell apoptotic proc...
16216	GO:0010662	regulation of striated muscle cell apopt...	49	3	2.3	1	E14.5	Down	0.1321035	GO:0010662.regulation of striated muscle cell apopt...
16217	GO:0008213	protein alkylation	167	14	7.82	1	E14.5	Down	0.5676032	GO:0008213.protein alkylation
16218	GO:0008219	cell death	1870	86	87.61	1	E14.5	Down	-0.02530144	GO:0008219.cell death
16219	GO:0023051	regulation of signaling	2874	89	134.65	1	E14.5	Down	-0.5710829	GO:0023051.regulation of signaling
16220	GO:0023052	signaling	4524	130	211.95	1	E14.5	Down	-0.6844032	GO:0023052.signaling
16221	GO:0048634	regulation of muscle organ development	152	6	7.12	1	E14.5	Down	-0.1398862	GO:0048634.regulation of muscle organ development
16222	GO:0048635	negative regulation of muscle organ deve...	61	4	2.86	1	E14.5	Down	0.1953957	GO:0048635.negative regulation of muscle organ deve...
16223	GO:0023056	positive regulation of signaling	1540	47	72.15	1	E14.5	Down	-0.5691545	GO:0023056.positive regulation of signaling
16224	GO:0048636	positive regulation of muscle organ deve...	77	2	3.61	1	E14.5	Down	-0.2986583	GO:0048636.positive regulation of muscle organ deve...
16225	GO:0023057	negative regulation of signaling	1241	44	58.14	1	E14.5	Down	-0.3657725	GO:0023057.negative regulation of signaling
16226	GO:0048638	regulation of developmental growth	361	12	16.91	1	E14.5	Down	-0.3660547	GO:0048638.regulation of developmental growth
16227	GO:0035282	segmentation	104	3	4.87	1	E14.5	Down	-0.3030501	GO:0035282.segmentation
16228	GO:0010656	negative regulation of muscle cell apopt...	53	1	2.48	1	E14.5	Down	-0.3180758	GO:0010656.negative regulation of muscle cell apopt...
16229	GO:0010657	muscle cell apoptotic process	92	5	4.31	1	E14.5	Down	0.1031469	GO:0010657.muscle cell apoptotic process
16230	GO:0010658	striated muscle cell apoptotic process	52	3	2.44	1	E14.5	Down	0.1046974	GO:0010658.striated muscle cell apoptotic process
16231	GO:0003298	physiological muscle hypertrophy	36	1	1.69	1	E14.5	Down	-0.1570437	GO:0003298.physiological muscle hypertrophy
16232	GO:0010659	cardiac muscle cell apoptotic process	49	2	2.3	1	E14.5	Down	-0.06054154	GO:0010659.cardiac muscle cell apoptotic process
16233	GO:2001056	positive regulation of cysteine-type end...	119	11	5.58	1	E14.5	Down	0.5967323	GO:2001056.positive regulation of cysteine-type end...
16234	GO:0006396	RNA processing	782	97	36.64	1	E14.5	Down	1.292527	GO:0006396.RNA processing
16235	GO:0016458	gene silencing	182	15	8.53	1	E14.5	Down	0.5638382	GO:0016458.gene silencing
16236	GO:0035270	endocrine system development	113	1	5.29	1	E14.5	Down	-0.7782086	GO:0035270.endocrine system development
16237	GO:1901861	regulation of muscle tissue development	152	6	7.12	1	E14.5	Down	-0.1398862	GO:1901861.regulation of muscle tissue development
16238	GO:1901862	negative regulation of muscle tissue dev...	63	4	2.95	1	E14.5	Down	0.1789701	GO:1901862.negative regulation of muscle tissue dev...
16239	GO:0030856	regulation of epithelial cell differenti...	127	5	5.95	1	E14.5	Down	-0.1309309	GO:0030856.regulation of epithelial cell differenti...
16240	GO:0035272	exocrine system development	53	1	2.48	1	E14.5	Down	-0.3180758	GO:0035272.exocrine system development
16241	GO:1901863	positive regulation of muscle tissue dev...	78	2	3.65	1	E14.5	Down	-0.3053452	GO:1901863.positive regulation of muscle tissue dev...
16242	GO:0022411	cellular component disassembly	333	18	15.6	1	E14.5	Down	0.1589895	GO:0022411.cellular component disassembly
16243	GO:0097305	response to alcohol	144	4	6.75	1	E14.5	Down	-0.3846639	GO:0097305.response to alcohol
16244	GO:0022412	cellular process involved in reproductio...	304	9	14.24	1	E14.5	Down	-0.458682	GO:0022412.cellular process involved in reproductio...
16245	GO:0033157	regulation of intracellular protein tran...	215	12	10.07	1	E14.5	Down	0.1738553	GO:0033157.regulation of intracellular protein tran...
16246	GO:0022414	reproductive process	1120	43	52.47	1	E14.5	Down	-0.2597746	GO:0022414.reproductive process
16247	GO:0016482	cytosolic transport	143	3	6.7	1	E14.5	Down	-0.5484366	GO:0016482.cytosolic transport
16248	GO:0072595	maintenance of protein localization in o...	38	3	1.78	1	E14.5	Down	0.2387147	GO:0072595.maintenance of protein localization in o...
16249	GO:0043666	regulation of phosphoprotein phosphatase...	50	3	2.34	1	E14.5	Down	0.1242199	GO:0043666.regulation of phosphoprotein phosphatase...
16250	GO:0072599	establishment of protein localization to...	35	4	1.64	1	E14.5	Down	0.4387418	GO:0072599.establishment of protein localization to...
16251	GO:0032527	protein exit from endoplasmic reticulum	39	2	1.83	1	E14.5	Down	0.03546934	GO:0032527.protein exit from endoplasmic reticulum
16252	GO:0030888	regulation of B cell proliferation	56	1	2.62	1	E14.5	Down	-0.3448285	GO:0030888.regulation of B cell proliferation
16253	GO:0010675	regulation of cellular carbohydrate meta...	137	3	6.42	1	E14.5	Down	-0.5134907	GO:0010675.regulation of cellular carbohydrate meta...
16254	GO:0010676	positive regulation of cellular carbohyd...	59	1	2.76	1	E14.5	Down	-0.3710942	GO:0010676.positive regulation of cellular carbohyd...
16255	GO:0002682	regulation of immune system process	1022	30	47.88	1	E14.5	Down	-0.5953673	GO:0002682.regulation of immune system process
16256	GO:0002684	positive regulation of immune system pro...	716	20	33.54	1	E14.5	Down	-0.6244285	GO:0002684.positive regulation of immune system pro...
16257	GO:1901880	negative regulation of protein depolymer...	70	1	3.28	1	E14.5	Down	-0.4646683	GO:1901880.negative regulation of protein depolymer...
16258	GO:0048608	reproductive structure development	404	11	18.93	1	E14.5	Down	-0.5807485	GO:0048608.reproductive structure development
16259	GO:0048609	multicellular organismal reproductive pr...	641	20	30.03	1	E14.5	Down	-0.4866629	GO:0048609.multicellular organismal reproductive pr...
16260	GO:0002685	regulation of leukocyte migration	156	3	7.31	1	E14.5	Down	-0.6217589	GO:0002685.regulation of leukocyte migration
16261	GO:0019953	sexual reproduction	640	27	29.98	1	E14.5	Down	-0.1284584	GO:0019953.sexual reproduction
16262	GO:0002687	positive regulation of leukocyte migrati...	116	2	5.43	1	E14.5	Down	-0.5753123	GO:0002687.positive regulation of leukocyte migrati...
16263	GO:0002688	regulation of leukocyte chemotaxis	92	2	4.31	1	E14.5	Down	-0.4114262	GO:0002688.regulation of leukocyte chemotaxis
16264	GO:2001021	negative regulation of response to DNA d...	71	2	3.33	1	E14.5	Down	-0.2509616	GO:2001021.negative regulation of response to DNA d...
16265	GO:0030879	mammary gland development	129	3	6.04	1	E14.5	Down	-0.4646683	GO:0030879.mammary gland development
16266	GO:2001023	regulation of response to drug	113	4	5.29	1	E14.5	Down	-0.1932461	GO:2001023.regulation of response to drug
16267	GO:1901888	regulation of cell junction assembly	81	1	3.79	1	E14.5	Down	-0.5509007	GO:1901888.regulation of cell junction assembly
16268	GO:0015844	monoamine transport	101	2	4.73	1	E14.5	Down	-0.4750849	GO:0015844.monoamine transport
16269	GO:2001024	negative regulation of response to drug	38	2	1.78	1	E14.5	Down	0.04606965	GO:2001024.negative regulation of response to drug
16270	GO:0009062	fatty acid catabolic process	79	1	3.7	1	E14.5	Down	-0.5360529	GO:0009062.fatty acid catabolic process
16271	GO:0009063	cellular amino acid catabolic process	73	2	3.42	1	E14.5	Down	-0.2664653	GO:0009063.cellular amino acid catabolic process
16272	GO:0044260	cellular macromolecule metabolic process	6173	409	289.2	1	E14.5	Down	0.4928335	GO:0044260.cellular macromolecule metabolic process
16273	GO:0009064	glutamine family amino acid metabolic pr...	58	1	2.72	1	E14.5	Down	-0.3636383	GO:0009064.glutamine family amino acid metabolic pr...
16274	GO:0015849	organic acid transport	245	2	11.48	1	E14.5	Down	-1.235289	GO:0015849.organic acid transport
16275	GO:0044262	cellular carbohydrate metabolic process	256	4	11.99	1	E14.5	Down	-0.9166889	GO:0044262.cellular carbohydrate metabolic process
16276	GO:0046782	regulation of viral transcription	38	5	1.78	1	E14.5	Down	0.5606428	GO:0046782.regulation of viral transcription
16277	GO:0009066	aspartate family amino acid metabolic pr...	38	1	1.78	1	E14.5	Down	-0.1763228	GO:0009066.aspartate family amino acid metabolic pr...
16278	GO:0044264	cellular polysaccharide metabolic proces...	97	2	4.54	1	E14.5	Down	-0.4466343	GO:0044264.cellular polysaccharide metabolic proces...
16279	GO:0046785	microtubule polymerization	75	3	3.51	1	E14.5	Down	-0.08915913	GO:0046785.microtubule polymerization
16280	GO:0010611	regulation of cardiac muscle hypertrophy	66	3	3.09	1	E14.5	Down	-0.0161397	GO:0010611.regulation of cardiac muscle hypertrophy
16281	GO:0044265	cellular macromolecule catabolic process	925	92	43.34	1	E14.5	Down	1.004767	GO:0044265.cellular macromolecule catabolic process
16282	GO:0008202	steroid metabolic process	223	3	10.45	1	E14.5	Down	-0.9495349	GO:0008202.steroid metabolic process
16283	GO:0003254	regulation of membrane depolarization	46	1	2.16	1	E14.5	Down	-0.2549971	GO:0003254.regulation of membrane depolarization
16284	GO:0015833	peptide transport	1632	82	76.46	1	E14.5	Down	0.09492359	GO:0015833.peptide transport
16285	GO:0006354	DNA-templated transcription, elongation	61	5	2.86	1	E14.5	Down	0.3473988	GO:0006354.DNA-templated transcription, elongation
16286	GO:1901879	regulation of protein depolymerization	82	2	3.84	1	E14.5	Down	-0.3366914	GO:1901879.regulation of protein depolymerization
16287	GO:0035249	synaptic transmission, glutamatergic	99	1	4.64	1	E14.5	Down	-0.6840706	GO:0035249.synaptic transmission, glutamatergic
16288	GO:0071985	multivesicular body sorting pathway	31	2	1.45	1	E14.5	Down	0.1180558	GO:0071985.multivesicular body sorting pathway
16289	GO:0015837	amine transport	112	1	5.25	1	E14.5	Down	-0.7725895	GO:0015837.amine transport
16290	GO:0009056	catabolic process	1934	132	90.61	1	E14.5	Down	0.5189425	GO:0009056.catabolic process
16291	GO:0009057	macromolecule catabolic process	1103	102	51.67	1	E14.5	Down	0.9169537	GO:0009057.macromolecule catabolic process
16292	GO:0009058	biosynthetic process	4498	296	210.73	1	E14.5	Down	0.4805367	GO:0009058.biosynthetic process
16293	GO:0034968	histone lysine methylation	107	8	5.01	1	E14.5	Down	0.3770696	GO:0034968.histone lysine methylation
16294	GO:0044255	cellular lipid metabolic process	768	17	35.98	1	E14.5	Down	-0.8974165	GO:0044255.cellular lipid metabolic process
16295	GO:0009059	macromolecule biosynthetic process	3667	259	171.8	1	E14.5	Down	0.5784197	GO:0009059.macromolecule biosynthetic process
16296	GO:0003281	ventricular septum development	79	3	3.7	1	E14.5	Down	-0.1210154	GO:0003281.ventricular septum development
16297	GO:0051341	regulation of oxidoreductase activity	68	5	3.19	1	E14.5	Down	0.2880646	GO:0051341.regulation of oxidoreductase activity
16298	GO:0010646	regulation of cell communication	2852	89	133.61	1	E14.5	Down	-0.5602987	GO:0010646.regulation of cell communication
16299	GO:0010647	positive regulation of cell communicatio...	1533	47	71.82	1	E14.5	Down	-0.5629703	GO:0010647.positive regulation of cell communicatio...
16300	GO:0010648	negative regulation of cell communicatio...	1238	44	58	1	E14.5	Down	-0.3625701	GO:0010648.negative regulation of cell communicatio...
16301	GO:0016441	posttranscriptional gene silencing	85	3	3.98	1	E14.5	Down	-0.1667154	GO:0016441.posttranscriptional gene silencing
16302	GO:0035239	tube morphogenesis	835	19	39.12	1	E14.5	Down	-0.8783984	GO:0035239.tube morphogenesis
16303	GO:0051346	negative regulation of hydrolase activit...	292	9	13.68	1	E14.5	Down	-0.4160676	GO:0051346.negative regulation of hydrolase activit...
16304	GO:0016444	somatic cell DNA recombination	58	4	2.72	1	E14.5	Down	0.2213242	GO:0016444.somatic cell DNA recombination
16305	GO:0016447	somatic recombination of immunoglobulin ...	50	4	2.34	1	E14.5	Down	0.2941449	GO:0016447.somatic recombination of immunoglobulin ...
16306	GO:0060350	endochondral bone morphogenesis	69	2	3.23	1	E14.5	Down	-0.2335375	GO:0060350.endochondral bone morphogenesis
16307	GO:0010631	epithelial cell migration	274	10	12.84	1	E14.5	Down	-0.2501531	GO:0010631.epithelial cell migration
16308	GO:0010632	regulation of epithelial cell migration	218	8	10.21	1	E14.5	Down	-0.2265085	GO:0010632.regulation of epithelial cell migration
16309	GO:0033143	regulation of intracellular steroid horm...	78	3	3.65	1	E14.5	Down	-0.1127001	GO:0033143.regulation of intracellular steroid horm...
16310	GO:0022402	cell cycle process	1025	76	48.02	1	E14.5	Down	0.6113852	GO:0022402.cell cycle process
16311	GO:0022404	molting cycle process	99	3	4.64	1	E14.5	Down	-0.2690331	GO:0022404.molting cycle process
16312	GO:0010638	positive regulation of organelle organiz...	569	38	26.66	1	E14.5	Down	0.4416754	GO:0010638.positive regulation of organelle organiz...
16313	GO:1903050	regulation of proteolysis involved in ce...	201	19	9.42	1	E14.5	Down	0.7349632	GO:1903050.regulation of proteolysis involved in ce...
16314	GO:0022405	hair cycle process	99	3	4.64	1	E14.5	Down	-0.2690331	GO:0022405.hair cycle process
16315	GO:0010639	negative regulation of organelle organiz...	371	22	17.38	1	E14.5	Down	0.2707494	GO:0010639.negative regulation of organelle organiz...
16316	GO:0003279	cardiac septum development	119	3	5.58	1	E14.5	Down	-0.4032677	GO:0003279.cardiac septum development
16317	GO:1903051	negative regulation of proteolysis invol...	69	10	3.23	1	E14.5	Down	0.8659982	GO:1903051.negative regulation of proteolysis invol...
16318	GO:0022406	membrane docking	78	2	3.65	1	E14.5	Down	-0.3053452	GO:0022406.membrane docking
16319	GO:0051336	regulation of hydrolase activity	823	36	38.56	1	E14.5	Down	-0.08738004	GO:0051336.regulation of hydrolase activity
16320	GO:1903052	positive regulation of proteolysis invol...	112	5	5.25	1	E14.5	Down	-0.03562391	GO:1903052.positive regulation of proteolysis invol...
16321	GO:0022407	regulation of cell-cell adhesion	320	8	14.99	1	E14.5	Down	-0.6207668	GO:0022407.regulation of cell-cell adhesion
16322	GO:1903053	regulation of extracellular matrix organ...	39	1	1.83	1	E14.5	Down	-0.1869231	GO:1903053.regulation of extracellular matrix organ...
16323	GO:0051338	regulation of transferase activity	787	40	36.87	1	E14.5	Down	0.1040081	GO:0051338.regulation of transferase activity
16324	GO:0044270	cellular nitrogen compound catabolic pro...	410	31	19.21	1	E14.5	Down	0.5723938	GO:0044270.cellular nitrogen compound catabolic pro...
16325	GO:2001038	regulation of cellular response to drug	35	2	1.64	1	E14.5	Down	0.07617168	GO:2001038.regulation of cellular response to drug
16326	GO:0044271	cellular nitrogen compound biosynthetic ...	3538	263	165.75	1	E14.5	Down	0.6503474	GO:0044271.cellular nitrogen compound biosynthetic ...
16327	GO:2001039	negative regulation of cellular response...	24	2	1.12	1	E14.5	Down	0.1938233	GO:2001039.negative regulation of cellular response...
16328	GO:0022409	positive regulation of cell-cell adhesio...	189	6	8.85	1	E14.5	Down	-0.3323825	GO:0022409.positive regulation of cell-cell adhesio...
16329	GO:0061842	microtubule organizing center localizati...	31	1	1.45	1	E14.5	Down	-0.1043367	GO:0061842.microtubule organizing center localizati...
16330	GO:1905952	regulation of lipid localization	128	4	6	1	E14.5	Down	-0.2895066	GO:1905952.regulation of lipid localization
16331	GO:0030832	regulation of actin filament length	171	7	8.01	1	E14.5	Down	-0.1165866	GO:0030832.regulation of actin filament length
16332	GO:0030833	regulation of actin filament polymerizat...	149	6	6.98	1	E14.5	Down	-0.1231244	GO:0030833.regulation of actin filament polymerizat...
16333	GO:1905954	positive regulation of lipid localizatio...	78	2	3.65	1	E14.5	Down	-0.3053452	GO:1905954.positive regulation of lipid localizatio...
16334	GO:0030835	negative regulation of actin filament de...	38	1	1.78	1	E14.5	Down	-0.1763228	GO:0030835.negative regulation of actin filament de...
16335	GO:0017015	regulation of transforming growth factor...	98	6	4.59	1	E14.5	Down	0.1979008	GO:0017015.regulation of transforming growth factor...
16336	GO:1904892	regulation of STAT cascade	90	3	4.22	1	E14.5	Down	-0.2047668	GO:1904892.regulation of STAT cascade
16337	GO:2000756	regulation of peptidyl-lysine acetylatio...	58	5	2.72	1	E14.5	Down	0.3733272	GO:2000756.regulation of peptidyl-lysine acetylatio...
16338	GO:0046717	acid secretion	99	2	4.64	1	E14.5	Down	-0.4616782	GO:0046717.acid secretion
16339	GO:1904893	negative regulation of STAT cascade	24	1	1.12	1	E14.5	Down	-0.02856915	GO:1904893.negative regulation of STAT cascade
16340	GO:0050657	nucleic acid transport	148	22	6.93	1	E14.5	Down	1.178365	GO:0050657.nucleic acid transport
16341	GO:0046718	viral entry into host cell	49	1	2.3	1	E14.5	Down	-0.282934	GO:0046718.viral entry into host cell
16342	GO:1904894	positive regulation of STAT cascade	54	2	2.53	1	E14.5	Down	-0.1052949	GO:1904894.positive regulation of STAT cascade
16343	GO:0015800	acidic amino acid transport	57	2	2.67	1	E14.5	Down	-0.1318717	GO:0015800.acidic amino acid transport
16344	GO:2000758	positive regulation of peptidyl-lysine a...	30	2	1.41	1	E14.5	Down	0.1270306	GO:2000758.positive regulation of peptidyl-lysine a...
16345	GO:1990868	response to chemokine	52	2	2.44	1	E14.5	Down	-0.0879477	GO:1990868.response to chemokine
16346	GO:0033135	regulation of peptidyl-serine phosphoryl...	127	4	5.95	1	E14.5	Down	-0.282934	GO:0033135.regulation of peptidyl-serine phosphoryl...
16347	GO:0006323	DNA packaging	144	15	6.75	1	E14.5	Down	0.7673392	GO:0006323.DNA packaging
16348	GO:0060389	pathway-restricted SMAD protein phosphor...	57	4	2.67	1	E14.5	Down	0.2306984	GO:0060389.pathway-restricted SMAD protein phosphor...
16349	GO:0003229	ventricular cardiac muscle tissue develo...	54	2	2.53	1	E14.5	Down	-0.1052949	GO:0003229.ventricular cardiac muscle tissue develo...
16350	GO:0032501	multicellular organismal process	5696	177	266.85	1	E14.5	Down	-0.5788724	GO:0032501.multicellular organismal process
16351	GO:0072577	endothelial cell apoptotic process	48	3	2.25	1	E14.5	Down	0.142019	GO:0072577.endothelial cell apoptotic process
16352	GO:0032504	multicellular organism reproduction	647	20	30.31	1	E14.5	Down	-0.4981487	GO:0032504.multicellular organism reproduction
16353	GO:0050684	regulation of mRNA processing	135	13	6.32	1	E14.5	Down	0.6691229	GO:0050684.regulation of mRNA processing
16354	GO:0032506	cytokinetic process	37	4	1.73	1	E14.5	Down	0.4193185	GO:0032506.cytokinetic process
16355	GO:0050686	negative regulation of mRNA processing	32	5	1.5	1	E14.5	Down	0.6214884	GO:0050686.negative regulation of mRNA processing
16356	GO:0099173	postsynapse organization	184	5	8.62	1	E14.5	Down	-0.4457267	GO:0099173.postsynapse organization
16357	GO:0002637	regulation of immunoglobulin production	59	3	2.76	1	E14.5	Down	0.04394335	GO:0002637.regulation of immunoglobulin production
16358	GO:0050688	regulation of defense response to virus	60	1	2.81	1	E14.5	Down	-0.38036	GO:0050688.regulation of defense response to virus
16359	GO:0002639	positive regulation of immunoglobulin pr...	42	3	1.97	1	E14.5	Down	0.1988413	GO:0002639.positive regulation of immunoglobulin pr...
16360	GO:0099177	regulation of trans-synaptic signaling	526	8	24.64	1	E14.5	Down	-1.189034	GO:0099177.regulation of trans-synaptic signaling
16361	GO:0072521	purine-containing compound metabolic pro...	408	26	19.11	1	E14.5	Down	0.3626366	GO:0072521.purine-containing compound metabolic pro...
16362	GO:0043631	RNA polyadenylation	45	1	2.11	1	E14.5	Down	-0.2448871	GO:0043631.RNA polyadenylation
16363	GO:0072522	purine-containing compound biosynthetic ...	212	13	9.93	1	E14.5	Down	0.2697827	GO:0072522.purine-containing compound biosynthetic ...
16364	GO:0072523	purine-containing compound catabolic pro...	35	1	1.64	1	E14.5	Down	-0.1462207	GO:0072523.purine-containing compound catabolic pro...
16365	GO:0072524	pyridine-containing compound metabolic p...	141	3	6.61	1	E14.5	Down	-0.5372961	GO:0072524.pyridine-containing compound metabolic p...
16366	GO:0050670	regulation of lymphocyte proliferation	176	3	8.25	1	E14.5	Down	-0.7279205	GO:0050670.regulation of lymphocyte proliferation
16367	GO:0050671	positive regulation of lymphocyte prolif...	107	3	5.01	1	E14.5	Down	-0.3233701	GO:0050671.positive regulation of lymphocyte prolif...
16368	GO:1903076	regulation of protein localization to pl...	104	4	4.87	1	E14.5	Down	-0.1331251	GO:1903076.regulation of protein localization to pl...
16369	GO:0050673	epithelial cell proliferation	385	17	18.04	1	E14.5	Down	-0.06663719	GO:0050673.epithelial cell proliferation
16370	GO:0072527	pyrimidine-containing compound metabolic...	49	9	2.3	1	E14.5	Down	0.9394585	GO:0072527.pyrimidine-containing compound metabolic...
16371	GO:0097480	establishment of synaptic vesicle locali...	175	6	8.2	1	E14.5	Down	-0.2630344	GO:0097480.establishment of synaptic vesicle locali...
16372	GO:0072528	pyrimidine-containing compound biosynthe...	27	8	1.26	1	E14.5	Down	1.054277	GO:0072528.pyrimidine-containing compound biosynthe...
16373	GO:0060322	head development	655	17	30.69	1	E14.5	Down	-0.6980164	GO:0060322.head development
16374	GO:0019932	second-messenger-mediated signaling	355	4	16.63	1	E14.5	Down	-1.265037	GO:0019932.second-messenger-mediated signaling
16375	GO:0019933	cAMP-mediated signaling	153	2	7.17	1	E14.5	Down	-0.7979023	GO:0019933.cAMP-mediated signaling
16376	GO:0060323	head morphogenesis	44	1	2.06	1	E14.5	Down	-0.2347057	GO:0060323.head morphogenesis
16377	GO:0060324	face development	58	1	2.72	1	E14.5	Down	-0.3636383	GO:0060324.face development
16378	GO:0097484	dendrite extension	40	2	1.87	1	E14.5	Down	0.02704482	GO:0097484.dendrite extension
16379	GO:0010604	positive regulation of macromolecule met...	2853	145	133.66	1	E14.5	Down	0.1134108	GO:0010604.positive regulation of macromolecule met...
16380	GO:0019935	cyclic-nucleotide-mediated signaling	182	2	8.53	1	E14.5	Down	-0.950735	GO:0019935.cyclic-nucleotide-mediated signaling
16381	GO:0097485	neuron projection guidance	218	2	10.21	1	E14.5	Down	-1.119593	GO:0097485.neuron projection guidance
16382	GO:0010605	negative regulation of macromolecule met...	2223	145	104.15	1	E14.5	Down	0.4586504	GO:0010605.negative regulation of macromolecule met...
16383	GO:0051302	regulation of cell division	143	8	6.7	1	E14.5	Down	0.1520031	GO:0051302.regulation of cell division
16384	GO:0060326	cell chemotaxis	226	3	10.59	1	E14.5	Down	-0.962549	GO:0060326.cell chemotaxis
16385	GO:0051303	establishment of chromosome localization	69	7	3.23	1	E14.5	Down	0.5440701	GO:0051303.establishment of chromosome localization
16386	GO:0051304	chromosome separation	87	8	4.08	1	E14.5	Down	0.5177474	GO:0051304.chromosome separation
16387	GO:0010608	posttranscriptional regulation of gene e...	418	34	19.58	1	E14.5	Down	0.6659892	GO:0010608.posttranscriptional regulation of gene e...
16388	GO:0072511	divalent inorganic cation transport	403	7	18.88	1	E14.5	Down	-0.9927684	GO:0072511.divalent inorganic cation transport
16389	GO:0051306	mitotic sister chromatid separation	60	6	2.81	1	E14.5	Down	0.4941091	GO:0051306.mitotic sister chromatid separation
16390	GO:0070873	regulation of glycogen metabolic process	33	1	1.55	1	E14.5	Down	-0.1265324	GO:0070873.regulation of glycogen metabolic process
16391	GO:1990874	vascular smooth muscle cell proliferatio...	48	2	2.25	1	E14.5	Down	-0.05062607	GO:1990874.vascular smooth muscle cell proliferatio...
16392	GO:0042391	regulation of membrane potential	413	7	19.35	1	E14.5	Down	-1.020887	GO:0042391.regulation of membrane potential
16393	GO:0099111	microtubule-based transport	149	13	6.98	1	E14.5	Down	0.587369	GO:0099111.microtubule-based transport
16394	GO:0044248	cellular catabolic process	1726	123	80.86	1	E14.5	Down	0.5760857	GO:0044248.cellular catabolic process
16395	GO:0097479	synaptic vesicle localization	186	6	8.71	1	E14.5	Down	-0.317725	GO:0097479.synaptic vesicle localization
16396	GO:1990823	response to leukemia inhibitory factor	143	7	6.7	1	E14.5	Down	0.03652588	GO:1990823.response to leukemia inhibitory factor
16397	GO:1903018	regulation of glycoprotein metabolic pro...	41	2	1.92	1	E14.5	Down	0.01658288	GO:1903018.regulation of glycoprotein metabolic pro...
16398	GO:1901800	positive regulation of proteasomal prote...	98	4	4.59	1	E14.5	Down	-0.09160581	GO:1901800.positive regulation of proteasomal prote...
16399	GO:0044237	cellular metabolic process	8016	517	375.55	1	E14.5	Down	0.4559638	GO:0044237.cellular metabolic process
16400	GO:0044238	primary metabolic process	7878	497	369.08	1	E14.5	Down	0.4243405	GO:0044238.primary metabolic process
16401	GO:0198738	cell-cell signaling by wnt	394	14	18.46	1	E14.5	Down	-0.3042036	GO:0198738.cell-cell signaling by wnt
16402	GO:0035794	positive regulation of mitochondrial mem...	33	4	1.55	1	E14.5	Down	0.4584301	GO:0035794.positive regulation of mitochondrial mem...
16403	GO:0060349	bone morphogenesis	108	2	5.06	1	E14.5	Down	-0.5232035	GO:0060349.bone morphogenesis
16404	GO:0043603	cellular amide metabolic process	863	82	40.43	1	E14.5	Down	0.9373701	GO:0043603.cellular amide metabolic process
16405	GO:0046700	heterocycle catabolic process	415	31	19.44	1	E14.5	Down	0.5587526	GO:0046700.heterocycle catabolic process
16406	GO:0043604	amide biosynthetic process	645	77	30.22	1	E14.5	Down	1.219229	GO:0043604.amide biosynthetic process
16407	GO:1903046	meiotic cell cycle process	164	10	7.68	1	E14.5	Down	0.2424078	GO:1903046.meiotic cell cycle process
16408	GO:0099131	ATP hydrolysis coupled ion transmembrane...	25	1	1.17	1	E14.5	Down	-0.04030799	GO:0099131.ATP hydrolysis coupled ion transmembrane...
16409	GO:0099132	ATP hydrolysis coupled cation transmembr...	25	1	1.17	1	E14.5	Down	-0.04030799	GO:0099132.ATP hydrolysis coupled cation transmembr...
16410	GO:0071900	regulation of protein serine/threonine k...	390	19	18.27	1	E14.5	Down	0.0445632	GO:0071900.regulation of protein serine/threonine k...
16411	GO:0051492	regulation of stress fiber assembly	86	4	4.03	1	E14.5	Down	-0.004800986	GO:0051492.regulation of stress fiber assembly
16412	GO:0051493	regulation of cytoskeleton organization	507	22	23.75	1	E14.5	Down	-0.09060255	GO:0051493.regulation of cytoskeleton organization
16413	GO:1903034	regulation of response to wounding	139	2	6.51	1	E14.5	Down	-0.717461	GO:1903034.regulation of response to wounding
16414	GO:1903035	negative regulation of response to wound...	65	1	3.05	1	E14.5	Down	-0.4240263	GO:1903035.negative regulation of response to wound...
16415	GO:1903036	positive regulation of response to wound...	57	1	2.67	1	E14.5	Down	-0.3542641	GO:1903036.positive regulation of response to wound...
16416	GO:0030593	neutrophil chemotaxis	67	1	3.14	1	E14.5	Down	-0.4400663	GO:0030593.neutrophil chemotaxis
16417	GO:1903037	regulation of leukocyte cell-cell adhesi...	223	7	10.45	1	E14.5	Down	-0.3645724	GO:1903037.regulation of leukocyte cell-cell adhesi...
16418	GO:0070848	response to growth factor	565	16	26.47	1	E14.5	Down	-0.5835879	GO:0070848.response to growth factor
16419	GO:1903038	negative regulation of leukocyte cell-ce...	105	2	4.92	1	E14.5	Down	-0.5029852	GO:1903038.negative regulation of leukocyte cell-ce...
16420	GO:0030595	leukocyte chemotaxis	164	3	7.68	1	E14.5	Down	-0.6644828	GO:0030595.leukocyte chemotaxis
16421	GO:1903039	positive regulation of leukocyte cell-ce...	155	6	7.26	1	E14.5	Down	-0.1564555	GO:1903039.positive regulation of leukocyte cell-ce...
16422	GO:0070849	response to epidermal growth factor	46	1	2.16	1	E14.5	Down	-0.2549971	GO:0070849.response to epidermal growth factor
16423	GO:0003203	endocardial cushion morphogenesis	32	2	1.5	1	E14.5	Down	0.1069152	GO:0003203.endocardial cushion morphogenesis
16424	GO:0003205	cardiac chamber development	177	4	8.29	1	E14.5	Down	-0.5623442	GO:0003205.cardiac chamber development
16425	GO:0003206	cardiac chamber morphogenesis	134	3	6.28	1	E14.5	Down	-0.4956952	GO:0003206.cardiac chamber morphogenesis
16426	GO:0003208	cardiac ventricle morphogenesis	68	2	3.19	1	E14.5	Down	-0.2265085	GO:0003208.cardiac ventricle morphogenesis
16427	GO:0006305	DNA alkylation	57	2	2.67	1	E14.5	Down	-0.1318717	GO:0006305.DNA alkylation
16428	GO:0006308	DNA catabolic process	30	1	1.41	1	E14.5	Down	-0.09536186	GO:0006308.DNA catabolic process
16429	GO:0045069	regulation of viral genome replication	77	2	3.61	1	E14.5	Down	-0.2986583	GO:0045069.regulation of viral genome replication
16430	GO:0032663	regulation of interleukin-2 production	46	1	2.16	1	E14.5	Down	-0.2549971	GO:0032663.regulation of interleukin-2 production
16431	GO:0070838	divalent metal ion transport	402	7	18.83	1	E14.5	Down	-0.9897445	GO:0070838.divalent metal ion transport
16432	GO:0097435	supramolecular fiber organization	639	17	29.94	1	E14.5	Down	-0.6673761	GO:0097435.supramolecular fiber organization
16433	GO:0045055	regulated exocytosis	238	3	11.15	1	E14.5	Down	-1.013462	GO:0045055.regulated exocytosis
16434	GO:0072503	cellular divalent inorganic cation homeo...	411	7	19.26	1	E14.5	Down	-1.015545	GO:0072503.cellular divalent inorganic cation homeo...
16435	GO:0032652	regulation of interleukin-1 production	59	1	2.76	1	E14.5	Down	-0.3710942	GO:0032652.regulation of interleukin-1 production
16436	GO:0072507	divalent inorganic cation homeostasis	434	7	20.33	1	E14.5	Down	-1.077813	GO:0072507.divalent inorganic cation homeostasis
16437	GO:0021510	spinal cord development	88	3	4.12	1	E14.5	Down	-0.1890338	GO:0021510.spinal cord development
16438	GO:0021511	spinal cord patterning	25	1	1.17	1	E14.5	Down	-0.04030799	GO:0021511.spinal cord patterning
16439	GO:0021517	ventral spinal cord development	44	2	2.06	1	E14.5	Down	-0.01231326	GO:0021517.ventral spinal cord development
16440	GO:0032680	regulation of tumor necrosis factor prod...	133	1	6.23	1	E14.5	Down	-0.9043235	GO:0032680.regulation of tumor necrosis factor prod...
16441	GO:0045088	regulation of innate immune response	218	6	10.21	1	E14.5	Down	-0.4675166	GO:0045088.regulation of innate immune response
16442	GO:0021543	pallium development	153	8	7.17	1	E14.5	Down	0.09518246	GO:0021543.pallium development
16443	GO:0021549	cerebellum development	102	1	4.78	1	E14.5	Down	-0.704872	GO:0021549.cerebellum development
16444	GO:0061564	axon development	479	8	22.44	1	E14.5	Down	-1.077769	GO:0061564.axon development
16445	GO:0032675	regulation of interleukin-6 production	118	1	5.53	1	E14.5	Down	-0.811471	GO:0032675.regulation of interleukin-6 production
16446	GO:0038202	TORC1 signaling	41	1	1.92	1	E14.5	Down	-0.2058095	GO:0038202.TORC1 signaling
16447	GO:0032677	regulation of interleukin-8 production	50	2	2.34	1	E14.5	Down	-0.06842514	GO:0032677.regulation of interleukin-8 production
16448	GO:0035773	insulin secretion involved in cellular r...	78	3	3.65	1	E14.5	Down	-0.1127001	GO:0035773.insulin secretion involved in cellular r...
16449	GO:1901564	organonitrogen compound metabolic proces...	5162	309	241.84	1	E14.5	Down	0.3471884	GO:1901564.organonitrogen compound metabolic proces...
16450	GO:0021534	cell proliferation in hindbrain	21	2	0.98	1	E14.5	Down	0.2272094	GO:0021534.cell proliferation in hindbrain
16451	GO:0021536	diencephalon development	68	1	3.19	1	E14.5	Down	-0.448901	GO:0021536.diencephalon development
16452	GO:0021537	telencephalon development	238	11	11.15	1	E14.5	Down	-0.01346226	GO:0021537.telencephalon development
16453	GO:1901568	fatty acid derivative metabolic process	86	2	4.03	1	E14.5	Down	-0.3673711	GO:1901568.fatty acid derivative metabolic process
16454	GO:0032623	interleukin-2 production	54	1	2.53	1	E14.5	Down	-0.3276874	GO:0032623.interleukin-2 production
16455	GO:0042310	vasoconstriction	92	1	4.31	1	E14.5	Down	-0.6338187	GO:0042310.vasoconstriction
16456	GO:0060491	regulation of cell projection assembly	179	5	8.39	1	E14.5	Down	-0.421156	GO:0060491.regulation of cell projection assembly
16457	GO:0045010	actin nucleation	45	3	2.11	1	E14.5	Down	0.1701504	GO:0045010.actin nucleation
16458	GO:0035725	sodium ion transmembrane transport	91	2	4.26	1	E14.5	Down	-0.4036573	GO:0035725.sodium ion transmembrane transport
16459	GO:0007091	metaphase/anaphase transition of mitotic...	56	6	2.62	1	E14.5	Down	0.5296406	GO:0007091.metaphase/anaphase transition of mitotic...
16460	GO:0045017	glycerolipid biosynthetic process	136	2	6.37	1	E14.5	Down	-0.6998054	GO:0045017.glycerolipid biosynthetic process
16461	GO:0007093	mitotic cell cycle checkpoint	127	6	5.95	1	E14.5	Down	0.006572654	GO:0007093.mitotic cell cycle checkpoint
16462	GO:0009991	response to extracellular stimulus	318	14	14.9	1	E14.5	Down	-0.06676901	GO:0009991.response to extracellular stimulus
16463	GO:0032612	interleukin-1 production	69	1	3.23	1	E14.5	Down	-0.4559299	GO:0032612.interleukin-1 production
16464	GO:0035710	CD4-positive, alpha-beta T cell activati...	79	2	3.7	1	E14.5	Down	-0.3136605	GO:0035710.CD4-positive, alpha-beta T cell activati...
16465	GO:0009994	oocyte differentiation	48	2	2.25	1	E14.5	Down	-0.05062607	GO:0009994.oocyte differentiation
16466	GO:0032615	interleukin-12 production	44	1	2.06	1	E14.5	Down	-0.2347057	GO:0032615.interleukin-12 production
16467	GO:0032640	tumor necrosis factor production	135	1	6.32	1	E14.5	Down	-0.9158396	GO:0032640.tumor necrosis factor production
16468	GO:0016125	sterol metabolic process	108	2	5.06	1	E14.5	Down	-0.5232035	GO:0016125.sterol metabolic process
16469	GO:0016126	sterol biosynthetic process	43	1	2.01	1	E14.5	Down	-0.2244519	GO:0016126.sterol biosynthetic process
16470	GO:0061572	actin filament bundle organization	165	4	7.73	1	E14.5	Down	-0.5002355	GO:0061572.actin filament bundle organization
16471	GO:0046883	regulation of hormone secretion	260	7	12.18	1	E14.5	Down	-0.5176956	GO:0046883.regulation of hormone secretion
16472	GO:0042330	taxis	488	6	22.86	1	E14.5	Down	-1.340692	GO:0042330.taxis
16473	GO:1901570	fatty acid derivative biosynthetic proce...	49	1	2.3	1	E14.5	Down	-0.282934	GO:1901570.fatty acid derivative biosynthetic proce...
16474	GO:0097190	apoptotic signaling pathway	557	29	26.1	1	E14.5	Down	0.1286202	GO:0097190.apoptotic signaling pathway
16475	GO:0097192	extrinsic apoptotic signaling pathway in...	67	2	3.14	1	E14.5	Down	-0.2176739	GO:0097192.extrinsic apoptotic signaling pathway in...
16476	GO:0097194	execution phase of apoptosis	60	4	2.81	1	E14.5	Down	0.2046025	GO:0097194.execution phase of apoptosis
16477	GO:0046888	negative regulation of hormone secretion	85	1	3.98	1	E14.5	Down	-0.5817529	GO:0046888.negative regulation of hormone secretion
16478	GO:1901576	organic substance biosynthetic process	4425	292	207.31	1	E14.5	Down	0.4842906	GO:1901576.organic substance biosynthetic process
16479	GO:0006458	'de novo' protein folding	37	3	1.73	1	E14.5	Down	0.2493935	GO:0006458.'de novo' protein folding
16480	GO:0030510	regulation of BMP signaling pathway	89	1	4.17	1	E14.5	Down	-0.6119592	GO:0030510.regulation of BMP signaling pathway
16481	GO:0072665	protein localization to vacuole	50	1	2.34	1	E14.5	Down	-0.2908176	GO:0072665.protein localization to vacuole
16482	GO:0032635	interleukin-6 production	123	1	5.76	1	E14.5	Down	-0.8426437	GO:0032635.interleukin-6 production
16483	GO:0030516	regulation of axon extension	112	4	5.25	1	E14.5	Down	-0.187627	GO:0030516.regulation of axon extension
16484	GO:0046879	hormone secretion	310	10	14.52	1	E14.5	Down	-0.3799906	GO:0046879.hormone secretion
16485	GO:0051445	regulation of meiotic cell cycle	49	2	2.3	1	E14.5	Down	-0.06054154	GO:0051445.regulation of meiotic cell cycle
16486	GO:0007062	sister chromatid cohesion	52	7	2.44	1	E14.5	Down	0.6896599	GO:0007062.sister chromatid cohesion
16487	GO:0044782	cilium organization	302	12	14.15	1	E14.5	Down	-0.1718096	GO:0044782.cilium organization
16488	GO:0046822	regulation of nucleocytoplasmic transpor...	126	5	5.9	1	E14.5	Down	-0.1243281	GO:0046822.regulation of nucleocytoplasmic transpor...
16489	GO:0044784	metaphase/anaphase transition of cell cy...	59	6	2.76	1	E14.5	Down	0.503375	GO:0044784.metaphase/anaphase transition of cell cy...
16490	GO:0046824	positive regulation of nucleocytoplasmic...	74	2	3.47	1	E14.5	Down	-0.275007	GO:0046824.positive regulation of nucleocytoplasmic...
16491	GO:0061515	myeloid cell development	69	1	3.23	1	E14.5	Down	-0.4559299	GO:0061515.myeloid cell development
16492	GO:0044786	cell cycle DNA replication	44	5	2.06	1	E14.5	Down	0.5022599	GO:0044786.cell cycle DNA replication
16493	GO:0009966	regulation of signal transduction	2444	81	114.5	1	E14.5	Down	-0.4746021	GO:0009966.regulation of signal transduction
16494	GO:0006475	internal protein amino acid acetylation	137	14	6.42	1	E14.5	Down	0.7344368	GO:0006475.internal protein amino acid acetylation
16495	GO:0031396	regulation of protein ubiquitination	192	19	9	1	E14.5	Down	0.7776076	GO:0031396.regulation of protein ubiquitination
16496	GO:0006476	protein deacetylation	85	2	3.98	1	E14.5	Down	-0.3593605	GO:0006476.protein deacetylation
16497	GO:0051438	regulation of ubiquitin-protein transfer...	50	7	2.34	1	E14.5	Down	0.7091824	GO:0051438.regulation of ubiquitin-protein transfer...
16498	GO:0031399	regulation of protein modification proce...	1584	73	74.21	1	E14.5	Down	-0.02220845	GO:0031399.regulation of protein modification proce...
16499	GO:0044774	mitotic DNA integrity checkpoint	65	3	3.05	1	E14.5	Down	-0.008988783	GO:0044774.mitotic DNA integrity checkpoint
16500	GO:0042303	molting cycle	111	3	5.2	1	E14.5	Down	-0.3504972	GO:0042303.molting cycle
16501	GO:0090313	regulation of protein targeting to membr...	30	2	1.41	1	E14.5	Down	0.1270306	GO:0090313.regulation of protein targeting to membr...
16502	GO:0060485	mesenchyme development	261	10	12.23	1	E14.5	Down	-0.1999602	GO:0060485.mesenchyme development
16503	GO:0072676	lymphocyte migration	70	1	3.28	1	E14.5	Down	-0.4646683	GO:0072676.lymphocyte migration
16504	GO:0072678	T cell migration	41	1	1.92	1	E14.5	Down	-0.2058095	GO:0072678.T cell migration
16505	GO:0090342	regulation of cell aging	48	3	2.25	1	E14.5	Down	0.142019	GO:0090342.regulation of cell aging
16506	GO:0009987	cellular process	11862	626	555.73	1	E14.5	Down	0.1703337	GO:0009987.cellular process
16507	GO:0046847	filopodium assembly	60	2	2.81	1	E14.5	Down	-0.1579676	GO:0046847.filopodium assembly
16508	GO:0009988	cell-cell recognition	37	5	1.73	1	E14.5	Down	0.5713216	GO:0009988.cell-cell recognition
16509	GO:0044728	DNA methylation or demethylation	71	2	3.33	1	E14.5	Down	-0.2509616	GO:0044728.DNA methylation or demethylation
16510	GO:1902110	positive regulation of mitochondrial mem...	28	4	1.31	1	E14.5	Down	0.512285	GO:1902110.positive regulation of mitochondrial mem...
16511	GO:0032609	interferon-gamma production	76	2	3.56	1	E14.5	Down	-0.2902559	GO:0032609.interferon-gamma production
16512	GO:0060479	lung cell differentiation	31	3	1.45	1	E14.5	Down	0.3107008	GO:0060479.lung cell differentiation
16513	GO:0060420	regulation of heart growth	70	3	3.28	1	E14.5	Down	-0.04963077	GO:0060420.regulation of heart growth
16514	GO:0060421	positive regulation of heart growth	39	1	1.83	1	E14.5	Down	-0.1869231	GO:0060421.positive regulation of heart growth
16515	GO:0046839	phospholipid dephosphorylation	34	1	1.59	1	E14.5	Down	-0.135316	GO:0046839.phospholipid dephosphorylation
16516	GO:0051403	stress-activated MAPK cascade	230	7	10.78	1	E14.5	Down	-0.3950628	GO:0051403.stress-activated MAPK cascade
16517	GO:0060428	lung epithelium development	48	3	2.25	1	E14.5	Down	0.142019	GO:0060428.lung epithelium development
16518	GO:0060429	epithelium development	1003	26	46.99	1	E14.5	Down	-0.7459659	GO:0060429.epithelium development
16519	GO:0016101	diterpenoid metabolic process	34	2	1.59	1	E14.5	Down	0.08707646	GO:0016101.diterpenoid metabolic process
16520	GO:0042490	mechanoreceptor differentiation	76	3	3.56	1	E14.5	Down	-0.0976108	GO:0042490.mechanoreceptor differentiation
16521	GO:0060411	cardiac septum morphogenesis	79	3	3.7	1	E14.5	Down	-0.1210154	GO:0060411.cardiac septum morphogenesis
16522	GO:0060415	muscle tissue morphogenesis	74	2	3.47	1	E14.5	Down	-0.275007	GO:0060415.muscle tissue morphogenesis
16523	GO:0007010	cytoskeleton organization	1224	41	57.34	1	E14.5	Down	-0.4385243	GO:0007010.cytoskeleton organization
16524	GO:0097178	ruffle assembly	42	1	1.97	1	E14.5	Down	-0.2161962	GO:0097178.ruffle assembly
16525	GO:0048024	regulation of mRNA splicing, via spliceo...	96	12	4.5	1	E14.5	Down	0.8395353	GO:0048024.regulation of mRNA splicing, via spliceo...
16526	GO:0060419	heart growth	96	3	4.5	1	E14.5	Down	-0.2479275	GO:0060419.heart growth
16527	GO:0015698	inorganic anion transport	113	2	5.29	1	E14.5	Down	-0.5558162	GO:0015698.inorganic anion transport
16528	GO:0007015	actin filament organization	379	9	17.76	1	E14.5	Down	-0.7010737	GO:0007015.actin filament organization
16529	GO:0097120	receptor localization to synapse	68	2	3.19	1	E14.5	Down	-0.2265085	GO:0097120.receptor localization to synapse
16530	GO:0035890	exit from host	33	1	1.55	1	E14.5	Down	-0.1265324	GO:0035890.exit from host
16531	GO:0035891	exit from host cell	33	1	1.55	1	E14.5	Down	-0.1265324	GO:0035891.exit from host cell
16532	GO:2000816	negative regulation of mitotic sister ch...	41	3	1.92	1	E14.5	Down	0.209228	GO:2000816.negative regulation of mitotic sister ch...
16533	GO:0048010	vascular endothelial growth factor recep...	49	1	2.3	1	E14.5	Down	-0.282934	GO:0048010.vascular endothelial growth factor recep...
16534	GO:0048015	phosphatidylinositol-mediated signaling	130	2	6.09	1	E14.5	Down	-0.6638325	GO:0048015.phosphatidylinositol-mediated signaling
16535	GO:0048017	inositol lipid-mediated signaling	133	2	6.23	1	E14.5	Down	-0.6819311	GO:0048017.inositol lipid-mediated signaling
16536	GO:0007043	cell-cell junction assembly	103	1	4.83	1	E14.5	Down	-0.7122289	GO:0007043.cell-cell junction assembly
16537	GO:0007044	cell-substrate junction assembly	86	1	4.03	1	E14.5	Down	-0.5897635	GO:0007044.cell-substrate junction assembly
16538	GO:1900449	regulation of glutamate receptor signali...	49	1	2.3	1	E14.5	Down	-0.282934	GO:1900449.regulation of glutamate receptor signali...
16539	GO:0007045	cell-substrate adherens junction assembl...	75	1	3.51	1	E14.5	Down	-0.5041966	GO:0007045.cell-substrate adherens junction assembl...
16540	GO:0090304	nucleic acid metabolic process	3852	293	180.46	1	E14.5	Down	0.6842043	GO:0090304.nucleic acid metabolic process
16541	GO:0048041	focal adhesion assembly	75	1	3.51	1	E14.5	Down	-0.5041966	GO:0048041.focal adhesion assembly
16542	GO:0090305	nucleic acid phosphodiester bond hydroly...	105	10	4.92	1	E14.5	Down	0.5965505	GO:0090305.nucleic acid phosphodiester bond hydroly...
16543	GO:1904589	regulation of protein import	82	3	3.84	1	E14.5	Down	-0.1440464	GO:1904589.regulation of protein import
16544	GO:0070542	response to fatty acid	41	2	1.92	1	E14.5	Down	0.01658288	GO:0070542.response to fatty acid
16545	GO:0007033	vacuole organization	156	10	7.31	1	E14.5	Down	0.2851317	GO:0007033.vacuole organization
16546	GO:0045995	regulation of embryonic development	119	1	5.58	1	E14.5	Down	-0.8183052	GO:0045995.regulation of embryonic development
16547	GO:0019395	fatty acid oxidation	88	1	4.12	1	E14.5	Down	-0.6040713	GO:0019395.fatty acid oxidation
16548	GO:1902100	negative regulation of metaphase/anaphas...	42	3	1.97	1	E14.5	Down	0.1988413	GO:1902100.negative regulation of metaphase/anaphas...
16549	GO:0031323	regulation of cellular metabolic process	4712	278	220.75	1	E14.5	Down	0.3260761	GO:0031323.regulation of cellular metabolic process
16550	GO:0031324	negative regulation of cellular metaboli...	2169	133	101.62	1	E14.5	Down	0.3721902	GO:0031324.negative regulation of cellular metaboli...
16551	GO:1902105	regulation of leukocyte differentiation	234	7	10.96	1	E14.5	Down	-0.4114262	GO:1902105.regulation of leukocyte differentiation
16552	GO:0031326	regulation of cellular biosynthetic proc...	3074	188	144.02	1	E14.5	Down	0.3730949	GO:0031326.regulation of cellular biosynthetic proc...
16553	GO:1902106	negative regulation of leukocyte differe...	83	4	3.89	1	E14.5	Down	0.01774158	GO:1902106.negative regulation of leukocyte differe...
16554	GO:0120032	regulation of plasma membrane bounded ce...	178	5	8.34	1	E14.5	Down	-0.4157587	GO:0120032.regulation of plasma membrane bounded ce...
16555	GO:1902107	positive regulation of leukocyte differe...	133	3	6.23	1	E14.5	Down	-0.489286	GO:1902107.positive regulation of leukocyte differe...
16556	GO:1902108	regulation of mitochondrial membrane per...	35	4	1.64	1	E14.5	Down	0.4387418	GO:1902108.regulation of mitochondrial membrane per...
16557	GO:0120035	regulation of plasma membrane bounded ce...	727	20	34.06	1	E14.5	Down	-0.6437639	GO:0120035.regulation of plasma membrane bounded ce...
16558	GO:0120036	plasma membrane bounded cell projection ...	1438	41	67.37	1	E14.5	Down	-0.6537579	GO:0120036.plasma membrane bounded cell projection ...
16559	GO:0044703	multi-organism reproductive process	732	29	34.29	1	E14.5	Down	-0.2086274	GO:0044703.multi-organism reproductive process
16560	GO:0042451	purine nucleoside biosynthetic process	20	5	0.94	1	E14.5	Down	0.7514652	GO:0042451.purine nucleoside biosynthetic process
16561	GO:0120039	plasma membrane bounded cell projection ...	656	12	30.73	1	E14.5	Down	-1.071601	GO:0120039.plasma membrane bounded cell projection ...
16562	GO:0044706	multi-multicellular organism process	130	3	6.09	1	E14.5	Down	-0.4711875	GO:0044706.multi-multicellular organism process
16563	GO:1901698	response to nitrogen compound	752	21	35.23	1	E14.5	Down	-0.6297601	GO:1901698.response to nitrogen compound
16564	GO:1901699	cellular response to nitrogen compound	477	11	22.35	1	E14.5	Down	-0.7734689	GO:1901699.cellular response to nitrogen compound
16565	GO:0002062	chondrocyte differentiation	110	1	5.15	1	E14.5	Down	-0.7584453	GO:0002062.chondrocyte differentiation
16566	GO:0002066	columnar/cuboidal epithelial cell develo...	60	1	2.81	1	E14.5	Down	-0.38036	GO:0002066.columnar/cuboidal epithelial cell develo...
16567	GO:0060402	calcium ion transport into cytosol	126	2	5.9	1	E14.5	Down	-0.6389013	GO:0060402.calcium ion transport into cytosol
16568	GO:0034390	smooth muscle cell apoptotic process	28	2	1.31	1	E14.5	Down	0.1497149	GO:0034390.smooth muscle cell apoptotic process
16569	GO:0031341	regulation of cell killing	73	1	3.42	1	E14.5	Down	-0.4888577	GO:0031341.regulation of cell killing
16570	GO:0031344	regulation of cell projection organizati...	735	21	34.43	1	E14.5	Down	-0.6007821	GO:0031344.regulation of cell projection organizati...
16571	GO:0034394	protein localization to cell surface	56	2	2.62	1	E14.5	Down	-0.1224361	GO:0034394.protein localization to cell surface
16572	GO:0031345	negative regulation of cell projection o...	200	5	9.37	1	E14.5	Down	-0.5230601	GO:0031345.negative regulation of cell projection o...
16573	GO:1900407	regulation of cellular response to oxida...	82	4	3.84	1	E14.5	Down	0.02587863	GO:1900407.regulation of cellular response to oxida...
16574	GO:0031347	regulation of defense response	482	11	22.58	1	E14.5	Down	-0.7855506	GO:0031347.regulation of defense response
16575	GO:0043067	regulation of programmed cell death	1396	66	65.4	1	E14.5	Down	0.0122436	GO:0043067.regulation of programmed cell death
16576	GO:1900408	negative regulation of cellular response...	50	3	2.34	1	E14.5	Down	0.1242199	GO:1900408.negative regulation of cellular response...
16577	GO:0051168	nuclear export	138	15	6.47	1	E14.5	Down	0.8021346	GO:0051168.nuclear export
16578	GO:0031348	negative regulation of defense response	170	7	7.96	1	E14.5	Down	-0.1110313	GO:0031348.negative regulation of defense response
16579	GO:0043068	positive regulation of programmed cell d...	582	34	27.27	1	E14.5	Down	0.2732805	GO:0043068.positive regulation of programmed cell d...
16580	GO:0051169	nuclear transport	296	22	13.87	1	E14.5	Down	0.516865	GO:0051169.nuclear transport
16581	GO:0031349	positive regulation of defense response	278	7	13.02	1	E14.5	Down	-0.5865646	GO:0031349.positive regulation of defense response
16582	GO:0019362	pyridine nucleotide metabolic process	137	3	6.42	1	E14.5	Down	-0.5134907	GO:0019362.pyridine nucleotide metabolic process
16583	GO:0106027	neuron projection organization	97	2	4.54	1	E14.5	Down	-0.4466343	GO:0106027.neuron projection organization
16584	GO:0098927	vesicle-mediated transport between endos...	40	2	1.87	1	E14.5	Down	0.02704482	GO:0098927.vesicle-mediated transport between endos...
16585	GO:0042471	ear morphogenesis	120	3	5.62	1	E14.5	Down	-0.4087119	GO:0042471.ear morphogenesis
16586	GO:0031330	negative regulation of cellular cataboli...	230	17	10.78	1	E14.5	Down	0.4794063	GO:0031330.negative regulation of cellular cataboli...
16587	GO:0015672	monovalent inorganic cation transport	383	12	17.94	1	E14.5	Down	-0.4323306	GO:0015672.monovalent inorganic cation transport
16588	GO:0051155	positive regulation of striated muscle c...	63	1	2.95	1	E14.5	Down	-0.4059924	GO:0051155.positive regulation of striated muscle c...
16589	GO:0036465	synaptic vesicle recycling	74	1	3.47	1	E14.5	Down	-0.4973995	GO:0036465.synaptic vesicle recycling
16590	GO:0006195	purine nucleotide catabolic process	26	1	1.22	1	E14.5	Down	-0.05195208	GO:0006195.purine nucleotide catabolic process
16591	GO:0098916	anterograde trans-synaptic signaling	684	10	32.05	1	E14.5	Down	-1.304511	GO:0098916.anterograde trans-synaptic signaling
16592	GO:0045980	negative regulation of nucleotide metabo...	28	2	1.31	1	E14.5	Down	0.1497149	GO:0045980.negative regulation of nucleotide metabo...
16593	GO:0045981	positive regulation of nucleotide metabo...	39	1	1.83	1	E14.5	Down	-0.1869231	GO:0045981.positive regulation of nucleotide metabo...
16594	GO:0043086	negative regulation of catalytic activit...	562	25	26.33	1	E14.5	Down	-0.06258227	GO:0043086.negative regulation of catalytic activit...
16595	GO:0051187	cofactor catabolic process	46	5	2.16	1	E14.5	Down	0.4819685	GO:0051187.cofactor catabolic process
16596	GO:0035821	modification of morphology or physiology...	91	6	4.26	1	E14.5	Down	0.2484194	GO:0035821.modification of morphology or physiology...
16597	GO:0060191	regulation of lipase activity	60	3	2.81	1	E14.5	Down	0.03467745	GO:0060191.regulation of lipase activity
16598	GO:1901652	response to peptide	313	8	14.66	1	E14.5	Down	-0.5967517	GO:1901652.response to peptide
16599	GO:0071383	cellular response to steroid hormone sti...	159	9	7.45	1	E14.5	Down	0.1692811	GO:0071383.cellular response to steroid hormone sti...
16600	GO:0051170	import into nucleus	162	9	7.59	1	E14.5	Down	0.1531485	GO:0051170.import into nucleus
16601	GO:0071384	cellular response to corticosteroid stim...	43	1	2.01	1	E14.5	Down	-0.2244519	GO:0071384.cellular response to corticosteroid stim...
16602	GO:0051171	regulation of nitrogen compound metaboli...	4452	262	208.57	1	E14.5	Down	0.3221307	GO:0051171.regulation of nitrogen compound metaboli...
16603	GO:0035825	homologous recombination	37	5	1.73	1	E14.5	Down	0.5713216	GO:0035825.homologous recombination
16604	GO:1901657	glycosyl compound metabolic process	100	11	4.68	1	E14.5	Down	0.724993	GO:1901657.glycosyl compound metabolic process
16605	GO:0042417	dopamine metabolic process	39	1	1.83	1	E14.5	Down	-0.1869231	GO:0042417.dopamine metabolic process
16606	GO:0051174	regulation of phosphorus metabolic proce...	1504	59	70.46	1	E14.5	Down	-0.2376402	GO:0051174.regulation of phosphorus metabolic proce...
16607	GO:0098930	axonal transport	54	6	2.53	1	E14.5	Down	0.5467818	GO:0098930.axonal transport
16608	GO:1901659	glycosyl compound biosynthetic process	31	7	1.45	1	E14.5	Down	0.8956633	GO:1901659.glycosyl compound biosynthetic process
16609	GO:0051179	localization	5037	183	235.98	1	E14.5	Down	-0.3581808	GO:0051179.localization
16610	GO:0042440	pigment metabolic process	56	4	2.62	1	E14.5	Down	0.240134	GO:0042440.pigment metabolic process
16611	GO:0002028	regulation of sodium ion transport	86	2	4.03	1	E14.5	Down	-0.3673711	GO:0002028.regulation of sodium ion transport
16612	GO:0042445	hormone metabolic process	166	2	7.78	1	E14.5	Down	-0.868461	GO:0042445.hormone metabolic process
16613	GO:0036473	cell death in response to oxidative stre...	91	5	4.26	1	E14.5	Down	0.1109159	GO:0036473.cell death in response to oxidative stre...
16614	GO:0006163	purine nucleotide metabolic process	379	25	17.76	1	E14.5	Down	0.3984619	GO:0006163.purine nucleotide metabolic process
16615	GO:0036474	cell death in response to hydrogen perox...	37	2	1.73	1	E14.5	Down	0.05674842	GO:0036474.cell death in response to hydrogen perox...
16616	GO:0036475	neuron death in response to oxidative st...	29	2	1.36	1	E14.5	Down	0.1383282	GO:0036475.neuron death in response to oxidative st...
16617	GO:0051128	regulation of cellular component organiz...	2365	106	110.8	1	E14.5	Down	-0.06107558	GO:0051128.regulation of cellular component organiz...
16618	GO:0051129	negative regulation of cellular componen...	699	32	32.75	1	E14.5	Down	-0.02895137	GO:0051129.negative regulation of cellular componen...
16619	GO:0045926	negative regulation of growth	256	8	11.99	1	E14.5	Down	-0.3861742	GO:0045926.negative regulation of growth
16620	GO:0071322	cellular response to carbohydrate stimul...	131	7	6.14	1	E14.5	Down	0.1072852	GO:0071322.cellular response to carbohydrate stimul...
16621	GO:0071326	cellular response to monosaccharide stim...	123	7	5.76	1	E14.5	Down	0.1573563	GO:0071326.cellular response to monosaccharide stim...
16622	GO:0045911	positive regulation of DNA recombination	36	3	1.69	1	E14.5	Down	0.2579938	GO:0045911.positive regulation of DNA recombination
16623	GO:0045912	negative regulation of carbohydrate meta...	42	1	1.97	1	E14.5	Down	-0.2161962	GO:0045912.negative regulation of carbohydrate meta...
16624	GO:0002042	cell migration involved in sprouting ang...	56	2	2.62	1	E14.5	Down	-0.1224361	GO:0002042.cell migration involved in sprouting ang...
16625	GO:0045913	positive regulation of carbohydrate meta...	76	1	3.56	1	E14.5	Down	-0.5126483	GO:0045913.positive regulation of carbohydrate meta...
16626	GO:0019318	hexose metabolic process	204	3	9.56	1	E14.5	Down	-0.8639385	GO:0019318.hexose metabolic process
16627	GO:0019319	hexose biosynthetic process	66	2	3.09	1	E14.5	Down	-0.2087848	GO:0019319.hexose biosynthetic process
16628	GO:0043043	peptide biosynthetic process	559	77	26.19	1	E14.5	Down	1.39454	GO:0043043.peptide biosynthetic process
16629	GO:0016241	regulation of macroautophagy	101	8	4.73	1	E14.5	Down	0.4179999	GO:0016241.regulation of macroautophagy
16630	GO:0051146	striated muscle cell differentiation	270	9	12.65	1	E14.5	Down	-0.3342414	GO:0051146.striated muscle cell differentiation
16631	GO:0051147	regulation of muscle cell differentiatio...	147	7	6.89	1	E14.5	Down	0.01328569	GO:0051147.regulation of muscle cell differentiatio...
16632	GO:0051130	positive regulation of cellular componen...	1189	60	55.7	1	E14.5	Down	0.0987432	GO:0051130.positive regulation of cellular componen...
16633	GO:1901615	organic hydroxy compound metabolic proce...	386	7	18.08	1	E14.5	Down	-0.9436088	GO:1901615.organic hydroxy compound metabolic proce...
16634	GO:1900151	regulation of nuclear-transcribed mRNA c...	20	1	0.94	1	E14.5	Down	0.01449957	GO:1900151.regulation of nuclear-transcribed mRNA c...
16635	GO:0071345	cellular response to cytokine stimulus	585	21	27.41	1	E14.5	Down	-0.3179274	GO:0071345.cellular response to cytokine stimulus
16636	GO:1901616	organic hydroxy compound catabolic proce...	45	2	2.11	1	E14.5	Down	-0.02249464	GO:1901616.organic hydroxy compound catabolic proce...
16637	GO:0070661	leukocyte proliferation	238	5	11.15	1	E14.5	Down	-0.6915342	GO:0070661.leukocyte proliferation
16638	GO:1902275	regulation of chromatin organization	175	10	8.2	1	E14.5	Down	0.1844246	GO:1902275.regulation of chromatin organization
16639	GO:0045932	negative regulation of muscle contractio...	31	1	1.45	1	E14.5	Down	-0.1043367	GO:0045932.negative regulation of muscle contractio...
16640	GO:0045933	positive regulation of muscle contractio...	49	1	2.3	1	E14.5	Down	-0.282934	GO:0045933.positive regulation of muscle contractio...
16641	GO:0070663	regulation of leukocyte proliferation	184	3	8.62	1	E14.5	Down	-0.7676548	GO:0070663.regulation of leukocyte proliferation
16642	GO:0045934	negative regulation of nucleobase-contai...	1275	81	59.73	1	E14.5	Down	0.4099022	GO:0045934.negative regulation of nucleobase-contai...
16643	GO:0034329	cell junction assembly	202	2	9.46	1	E14.5	Down	-1.046641	GO:0034329.cell junction assembly
16644	GO:0045935	positive regulation of nucleobase-contai...	1645	92	77.07	1	E14.5	Down	0.2411298	GO:0045935.positive regulation of nucleobase-contai...
16645	GO:0070665	positive regulation of leukocyte prolife...	112	3	5.25	1	E14.5	Down	-0.357552	GO:0070665.positive regulation of leukocyte prolife...
16646	GO:0045936	negative regulation of phosphate metabol...	516	31	24.17	1	E14.5	Down	0.3035115	GO:0045936.negative regulation of phosphate metabol...
16647	GO:0045937	positive regulation of phosphate metabol...	979	29	45.87	1	E14.5	Down	-0.5812803	GO:0045937.positive regulation of phosphate metabol...
16648	GO:0045939	negative regulation of steroid metabolic...	21	1	0.98	1	E14.5	Down	0.004817016	GO:0045939.negative regulation of steroid metabolic...
16649	GO:0071331	cellular response to hexose stimulus	122	7	5.72	1	E14.5	Down	0.1627295	GO:0071331.cellular response to hexose stimulus
16650	GO:0008593	regulation of Notch signaling pathway	79	3	3.7	1	E14.5	Down	-0.1210154	GO:0008593.regulation of Notch signaling pathway
16651	GO:0046545	development of primary female sexual cha...	106	5	4.97	1	E14.5	Down	0.00433459	GO:0046545.development of primary female sexual cha...
16652	GO:0046546	development of primary male sexual chara...	108	5	5.06	1	E14.5	Down	-0.008630305	GO:0046546.development of primary male sexual chara...
16653	GO:0034341	response to interferon-gamma	107	1	5.01	1	E14.5	Down	-0.7384076	GO:0034341.response to interferon-gamma
16654	GO:0046530	photoreceptor cell differentiation	64	1	3	1	E14.5	Down	-0.4150375	GO:0046530.photoreceptor cell differentiation
16655	GO:0002009	morphogenesis of an epithelium	502	8	23.52	1	E14.5	Down	-1.133462	GO:0002009.morphogenesis of an epithelium
16656	GO:0034330	cell junction organization	247	3	11.57	1	E14.5	Down	-1.050502	GO:0034330.cell junction organization
16657	GO:0051100	negative regulation of binding	161	14	7.54	1	E14.5	Down	0.5994621	GO:0051100.negative regulation of binding
16658	GO:0006140	regulation of nucleotide metabolic proce...	89	3	4.17	1	E14.5	Down	-0.1969217	GO:0006140.regulation of nucleotide metabolic proce...
16659	GO:0034333	adherens junction assembly	83	1	3.89	1	E14.5	Down	-0.5672209	GO:0034333.adherens junction assembly
16660	GO:0070670	response to interleukin-4	28	2	1.31	1	E14.5	Down	0.1497149	GO:0070670.response to interleukin-4
16661	GO:0016202	regulation of striated muscle tissue dev...	149	6	6.98	1	E14.5	Down	-0.1231244	GO:0016202.regulation of striated muscle tissue dev...
16662	GO:0044843	cell cycle G1/S phase transition	175	9	8.2	1	E14.5	Down	0.0848889	GO:0044843.cell cycle G1/S phase transition
16663	GO:0060113	inner ear receptor cell differentiation	70	3	3.28	1	E14.5	Down	-0.04963077	GO:0060113.inner ear receptor cell differentiation
16664	GO:0060119	inner ear receptor cell development	53	3	2.48	1	E14.5	Down	0.09696173	GO:0060119.inner ear receptor cell development
16665	GO:0006139	nucleobase-containing compound metabolic...	4304	322	201.64	1	E14.5	Down	0.6621711	GO:0006139.nucleobase-containing compound metabolic...
16666	GO:2000514	regulation of CD4-positive, alpha-beta T...	50	1	2.34	1	E14.5	Down	-0.2908176	GO:2000514.regulation of CD4-positive, alpha-beta T...
16667	GO:2000515	negative regulation of CD4-positive, alp...	26	1	1.22	1	E14.5	Down	-0.05195208	GO:2000515.negative regulation of CD4-positive, alp...
16668	GO:0044839	cell cycle G2/M phase transition	132	11	6.18	1	E14.5	Down	0.5171517	GO:0044839.cell cycle G2/M phase transition
16669	GO:1901605	alpha-amino acid metabolic process	171	8	8.01	1	E14.5	Down	-0.001109339	GO:1901605.alpha-amino acid metabolic process
16670	GO:0051293	establishment of spindle localization	39	2	1.83	1	E14.5	Down	0.03546934	GO:0051293.establishment of spindle localization
16671	GO:0090407	organophosphate biosynthetic process	436	22	20.43	1	E14.5	Down	0.08642795	GO:0090407.organophosphate biosynthetic process
16672	GO:0051294	establishment of spindle orientation	32	1	1.5	1	E14.5	Down	-0.1154772	GO:0051294.establishment of spindle orientation
16673	GO:0008589	regulation of smoothened signaling pathw...	83	1	3.89	1	E14.5	Down	-0.5672209	GO:0008589.regulation of smoothened signaling pathw...
16674	GO:0070647	protein modification by small protein co...	699	71	32.75	1	E14.5	Down	1.009523	GO:0070647.protein modification by small protein co...
16675	GO:0071495	cellular response to endogenous stimulus	1036	36	48.54	1	E14.5	Down	-0.3849932	GO:0071495.cellular response to endogenous stimulus
16676	GO:0006101	citrate metabolic process	33	1	1.55	1	E14.5	Down	-0.1265324	GO:0006101.citrate metabolic process
16677	GO:0071496	cellular response to external stimulus	237	10	11.1	1	E14.5	Down	-0.1020982	GO:0071496.cellular response to external stimulus
16678	GO:0050000	chromosome localization	70	7	3.28	1	E14.5	Down	0.5353317	GO:0050000.chromosome localization
16679	GO:0006109	regulation of carbohydrate metabolic pro...	163	3	7.64	1	E14.5	Down	-0.6599246	GO:0006109.regulation of carbohydrate metabolic pro...
16680	GO:0097237	cellular response to toxic substance	133	12	6.23	1	E14.5	Down	0.5981768	GO:0097237.cellular response to toxic substance
16681	GO:0042158	lipoprotein biosynthetic process	88	1	4.12	1	E14.5	Down	-0.6040713	GO:0042158.lipoprotein biosynthetic process
16682	GO:0042180	cellular ketone metabolic process	160	2	7.5	1	E14.5	Down	-0.8365013	GO:0042180.cellular ketone metabolic process
16683	GO:0010962	regulation of glucan biosynthetic proces...	28	1	1.31	1	E14.5	Down	-0.0726775	GO:0010962.regulation of glucan biosynthetic proces...
16684	GO:0051261	protein depolymerization	109	3	5.11	1	E14.5	Down	-0.3377111	GO:0051261.protein depolymerization
16685	GO:0010965	regulation of mitotic sister chromatid s...	57	6	2.67	1	E14.5	Down	0.520205	GO:0010965.regulation of mitotic sister chromatid s...
16686	GO:0051262	protein tetramerization	157	4	7.36	1	E14.5	Down	-0.4576818	GO:0051262.protein tetramerization
16687	GO:0090199	regulation of release of cytochrome c fr...	46	6	2.16	1	E14.5	Down	0.619472	GO:0090199.regulation of release of cytochrome c fr...
16688	GO:0032024	positive regulation of insulin secretion	79	2	3.7	1	E14.5	Down	-0.3136605	GO:0032024.positive regulation of insulin secretion
16689	GO:0010951	negative regulation of endopeptidase act...	117	3	5.48	1	E14.5	Down	-0.3895668	GO:0010951.negative regulation of endopeptidase act...
16690	GO:0010952	positive regulation of peptidase activit...	142	13	6.65	1	E14.5	Down	0.627667	GO:0010952.positive regulation of peptidase activit...
16691	GO:0008544	epidermis development	243	9	11.38	1	E14.5	Down	-0.2265085	GO:0008544.epidermis development
16692	GO:0051250	negative regulation of lymphocyte activa...	123	3	5.76	1	E14.5	Down	-0.4276062	GO:0051250.negative regulation of lymphocyte activa...
16693	GO:0051251	positive regulation of lymphocyte activa...	215	10	10.07	1	E14.5	Down	-0.006716916	GO:0051251.positive regulation of lymphocyte activa...
16694	GO:0051252	regulation of RNA metabolic process	2706	163	126.77	1	E14.5	Down	0.3504393	GO:0051252.regulation of RNA metabolic process
16695	GO:0042176	regulation of protein catabolic process	367	25	17.19	1	E14.5	Down	0.4350528	GO:0042176.regulation of protein catabolic process
16696	GO:0051253	negative regulation of RNA metabolic pro...	1154	73	54.06	1	E14.5	Down	0.4012928	GO:0051253.negative regulation of RNA metabolic pro...
16697	GO:0051254	positive regulation of RNA metabolic pro...	1466	76	68.68	1	E14.5	Down	0.1366488	GO:0051254.positive regulation of RNA metabolic pro...
16698	GO:0010959	regulation of metal ion transport	368	7	17.24	1	E14.5	Down	-0.8901224	GO:0010959.regulation of metal ion transport
16699	GO:0071450	cellular response to oxygen radical	20	4	0.94	1	E14.5	Down	0.5994621	GO:0071450.cellular response to oxygen radical
16700	GO:0051282	regulation of sequestering of calcium io...	95	2	4.45	1	E14.5	Down	-0.4329594	GO:0051282.regulation of sequestering of calcium io...
16701	GO:0051283	negative regulation of sequestering of c...	93	2	4.36	1	E14.5	Down	-0.4191536	GO:0051283.negative regulation of sequestering of c...
16702	GO:0042129	regulation of T cell proliferation	127	3	5.95	1	E14.5	Down	-0.452859	GO:0042129.regulation of T cell proliferation
16703	GO:0046660	female sex differentiation	126	5	5.9	1	E14.5	Down	-0.1243281	GO:0046660.female sex differentiation
16704	GO:0042110	T cell activation	378	10	17.71	1	E14.5	Down	-0.5983652	GO:0042110.T cell activation
16705	GO:0010970	transport along microtubule	149	13	6.98	1	E14.5	Down	0.587369	GO:0010970.transport along microtubule
16706	GO:0060291	long-term synaptic potentiation	125	2	5.86	1	E14.5	Down	-0.6335973	GO:0060291.long-term synaptic potentiation
16707	GO:0071482	cellular response to light stimulus	88	8	4.12	1	E14.5	Down	0.5114059	GO:0071482.cellular response to light stimulus
16708	GO:0042113	B cell activation	212	8	9.93	1	E14.5	Down	-0.1997025	GO:0042113.B cell activation
16709	GO:0051270	regulation of cellular component movemen...	932	22	43.66	1	E14.5	Down	-0.8497769	GO:0051270.regulation of cellular component movemen...
16710	GO:0051271	negative regulation of cellular componen...	287	9	13.45	1	E14.5	Down	-0.398194	GO:0051271.negative regulation of cellular componen...
16711	GO:1903391	regulation of adherens junction organiza...	63	1	2.95	1	E14.5	Down	-0.4059924	GO:1903391.regulation of adherens junction organiza...
16712	GO:1903393	positive regulation of adherens junction...	31	1	1.45	1	E14.5	Down	-0.1043367	GO:1903393.positive regulation of adherens junction...
16713	GO:0046651	lymphocyte proliferation	225	5	10.54	1	E14.5	Down	-0.6359865	GO:0046651.lymphocyte proliferation
16714	GO:0010921	regulation of phosphatase activity	112	4	5.25	1	E14.5	Down	-0.187627	GO:0010921.regulation of phosphatase activity
16715	GO:0031400	negative regulation of protein modificat...	537	36	25.16	1	E14.5	Down	0.4429875	GO:0031400.negative regulation of protein modificat...
16716	GO:0031401	positive regulation of protein modificat...	1085	41	50.83	1	E14.5	Down	-0.2794067	GO:0031401.positive regulation of protein modificat...
16717	GO:0071478	cellular response to radiation	144	12	6.75	1	E14.5	Down	0.532874	GO:0071478.cellular response to radiation
16718	GO:0000075	cell cycle checkpoint	173	13	8.1	1	E14.5	Down	0.4584301	GO:0000075.cell cycle checkpoint
16719	GO:0046686	response to cadmium ion	30	2	1.41	1	E14.5	Down	0.1270306	GO:0046686.response to cadmium ion
16720	GO:0072080	nephron tubule development	88	2	4.12	1	E14.5	Down	-0.3816789	GO:0072080.nephron tubule development
16721	GO:1902751	positive regulation of cell cycle G2/M p...	32	2	1.5	1	E14.5	Down	0.1069152	GO:1902751.positive regulation of cell cycle G2/M p...
16722	GO:0042136	neurotransmitter biosynthetic process	86	2	4.03	1	E14.5	Down	-0.3673711	GO:0042136.neurotransmitter biosynthetic process
16723	GO:0071427	mRNA-containing ribonucleoprotein comple...	46	7	2.16	1	E14.5	Down	0.7450029	GO:0071427.mRNA-containing ribonucleoprotein comple...
16724	GO:0051216	cartilage development	185	1	8.67	1	E14.5	Down	-1.187979	GO:0051216.cartilage development
16725	GO:0072088	nephron epithelium morphogenesis	72	2	3.37	1	E14.5	Down	-0.2578727	GO:0072088.nephron epithelium morphogenesis
16726	GO:0010941	regulation of cell death	1533	74	71.82	1	E14.5	Down	0.04037069	GO:0010941.regulation of cell death
16727	GO:0090174	organelle membrane fusion	92	4	4.31	1	E14.5	Down	-0.04885617	GO:0090174.organelle membrane fusion
16728	GO:0072073	kidney epithelium development	132	2	6.18	1	E14.5	Down	-0.6754934	GO:0072073.kidney epithelium development
16729	GO:1903362	regulation of cellular protein catabolic...	231	19	10.82	1	E14.5	Down	0.6012848	GO:1903362.regulation of cellular protein catabolic...
16730	GO:1903363	negative regulation of cellular protein ...	80	10	3.75	1	E14.5	Down	0.7776076	GO:1903363.negative regulation of cellular protein ...
16731	GO:0051248	negative regulation of protein metabolic...	937	57	43.9	1	E14.5	Down	0.3424338	GO:0051248.negative regulation of protein metabolic...
16732	GO:0072078	nephron tubule morphogenesis	71	2	3.33	1	E14.5	Down	-0.2509616	GO:0072078.nephron tubule morphogenesis
16733	GO:1903364	positive regulation of cellular protein ...	130	5	6.09	1	E14.5	Down	-0.1492594	GO:1903364.positive regulation of cellular protein ...
16734	GO:0046620	regulation of organ growth	103	4	4.83	1	E14.5	Down	-0.1272664	GO:0046620.regulation of organ growth
16735	GO:0051249	regulation of lymphocyte activation	341	12	15.98	1	E14.5	Down	-0.3034799	GO:0051249.regulation of lymphocyte activation
16736	GO:0032006	regulation of TOR signaling	93	4	4.36	1	E14.5	Down	-0.05658353	GO:0032006.regulation of TOR signaling
16737	GO:0046622	positive regulation of organ growth	49	1	2.3	1	E14.5	Down	-0.282934	GO:0046622.positive regulation of organ growth
16738	GO:0000018	regulation of DNA recombination	87	6	4.08	1	E14.5	Down	0.2767393	GO:0000018.regulation of DNA recombination
16739	GO:0001101	response to acid chemical	237	8	11.1	1	E14.5	Down	-0.3085491	GO:0001101.response to acid chemical
16740	GO:0060255	regulation of macromolecule metabolic pr...	4686	278	219.54	1	E14.5	Down	0.3338296	GO:0060255.regulation of macromolecule metabolic pr...
16741	GO:0051234	establishment of localization	3823	142	179.11	1	E14.5	Down	-0.3247518	GO:0051234.establishment of localization
16742	GO:0051235	maintenance of location	272	8	12.74	1	E14.5	Down	-0.4484944	GO:0051235.maintenance of location
16743	GO:0006275	regulation of DNA replication	110	6	5.15	1	E14.5	Down	0.1160238	GO:0006275.regulation of DNA replication
16744	GO:0051236	establishment of RNA localization	151	22	7.07	1	E14.5	Down	1.161534	GO:0051236.establishment of RNA localization
16745	GO:0072028	nephron morphogenesis	73	2	3.42	1	E14.5	Down	-0.2664653	GO:0072028.nephron morphogenesis
16746	GO:0006278	RNA-dependent DNA biosynthetic process	65	10	3.05	1	E14.5	Down	0.8979018	GO:0006278.RNA-dependent DNA biosynthetic process
16747	GO:0051239	regulation of multicellular organismal p...	2787	76	130.57	1	E14.5	Down	-0.7430441	GO:0051239.regulation of multicellular organismal p...
16748	GO:0050953	sensory perception of light stimulus	107	1	5.01	1	E14.5	Down	-0.7384076	GO:0050953.sensory perception of light stimulus
16749	GO:0050954	sensory perception of mechanical stimulu...	178	3	8.34	1	E14.5	Down	-0.7376868	GO:0050954.sensory perception of mechanical stimulu...
16750	GO:0019438	aromatic compound biosynthetic process	3028	196	141.86	1	E14.5	Down	0.452754	GO:0019438.aromatic compound biosynthetic process
16751	GO:0019439	aromatic compound catabolic process	423	31	19.82	1	E14.5	Down	0.5364938	GO:0019439.aromatic compound catabolic process
16752	GO:0042107	cytokine metabolic process	91	1	4.26	1	E14.5	Down	-0.6260497	GO:0042107.cytokine metabolic process
16753	GO:0104004	cellular response to environmental stimu...	234	12	10.96	1	E14.5	Down	0.09107409	GO:0104004.cellular response to environmental stimu...
16754	GO:0043949	regulation of cAMP-mediated signaling	61	1	2.86	1	E14.5	Down	-0.3895668	GO:0043949.regulation of cAMP-mediated signaling
16755	GO:0034440	lipid oxidation	90	1	4.22	1	E14.5	Down	-0.6198042	GO:0034440.lipid oxidation
16756	GO:0046649	lymphocyte activation	554	17	25.95	1	E14.5	Down	-0.4924359	GO:0046649.lymphocyte activation
16757	GO:0097755	positive regulation of blood vessel diam...	66	3	3.09	1	E14.5	Down	-0.0161397	GO:0097755.positive regulation of blood vessel diam...
16758	GO:0097756	negative regulation of blood vessel diam...	97	1	4.54	1	E14.5	Down	-0.6690268	GO:0097756.negative regulation of blood vessel diam...
16759	GO:0006213	pyrimidine nucleoside metabolic process	25	5	1.17	1	E14.5	Down	0.6966576	GO:0006213.pyrimidine nucleoside metabolic process
16760	GO:0140056	organelle localization by membrane tethe...	73	2	3.42	1	E14.5	Down	-0.2664653	GO:0140056.organelle localization by membrane tethe...
16761	GO:0043933	protein-containing complex subunit organ...	1768	132	82.83	1	E14.5	Down	0.6413902	GO:0043933.protein-containing complex subunit organ...
16762	GO:0046631	alpha-beta T cell activation	128	3	6	1	E14.5	Down	-0.4594316	GO:0046631.alpha-beta T cell activation
16763	GO:0046632	alpha-beta T cell differentiation	91	3	4.26	1	E14.5	Down	-0.2110122	GO:0046632.alpha-beta T cell differentiation
16764	GO:0090130	tissue migration	278	10	13.02	1	E14.5	Down	-0.2646365	GO:0090130.tissue migration
16765	GO:0046634	regulation of alpha-beta T cell activati...	86	2	4.03	1	E14.5	Down	-0.3673711	GO:0046634.regulation of alpha-beta T cell activati...
16766	GO:0046635	positive regulation of alpha-beta T cell...	55	2	2.58	1	E14.5	Down	-0.1148429	GO:0046635.positive regulation of alpha-beta T cell...
16767	GO:0090132	epithelium migration	276	10	12.93	1	E14.5	Down	-0.257413	GO:0090132.epithelium migration
16768	GO:0046636	negative regulation of alpha-beta T cell...	37	1	1.73	1	E14.5	Down	-0.165644	GO:0046636.negative regulation of alpha-beta T cell...
16769	GO:0046637	regulation of alpha-beta T cell differen...	57	2	2.67	1	E14.5	Down	-0.1318717	GO:0046637.regulation of alpha-beta T cell differen...
16770	GO:0046639	negative regulation of alpha-beta T cell...	24	1	1.12	1	E14.5	Down	-0.02856915	GO:0046639.negative regulation of alpha-beta T cell...
16771	GO:1902742	apoptotic process involved in developmen...	30	1	1.41	1	E14.5	Down	-0.09536186	GO:1902742.apoptotic process involved in developmen...
16772	GO:0010906	regulation of glucose metabolic process	111	3	5.2	1	E14.5	Down	-0.3504972	GO:0010906.regulation of glucose metabolic process
16773	GO:1903320	regulation of protein modification by sm...	222	19	10.4	1	E14.5	Down	0.6401041	GO:1903320.regulation of protein modification by sm...
16774	GO:1903321	negative regulation of protein modificat...	82	9	3.84	1	E14.5	Down	0.6633086	GO:1903321.negative regulation of protein modificat...
16775	GO:1903322	positive regulation of protein modificat...	130	10	6.09	1	E14.5	Down	0.4357031	GO:1903322.positive regulation of protein modificat...
16776	GO:0051208	sequestering of calcium ion	97	2	4.54	1	E14.5	Down	-0.4466343	GO:0051208.sequestering of calcium ion
16777	GO:0050920	regulation of chemotaxis	188	2	8.81	1	E14.5	Down	-0.9802865	GO:0050920.regulation of chemotaxis
16778	GO:0022898	regulation of transmembrane transporter ...	234	4	10.96	1	E14.5	Down	-0.8264637	GO:0022898.regulation of transmembrane transporter ...
16779	GO:0051209	release of sequestered calcium ion into ...	91	2	4.26	1	E14.5	Down	-0.4036573	GO:0051209.release of sequestered calcium ion into ...
16780	GO:0050921	positive regulation of chemotaxis	120	1	5.62	1	E14.5	Down	-0.8237494	GO:0050921.positive regulation of chemotaxis
16781	GO:1902749	regulation of cell cycle G2/M phase tran...	96	8	4.5	1	E14.5	Down	0.4525122	GO:1902749.regulation of cell cycle G2/M phase tran...
16782	GO:1903311	regulation of mRNA metabolic process	232	18	10.87	1	E14.5	Down	0.5353317	GO:1903311.regulation of mRNA metabolic process
16783	GO:1903312	negative regulation of mRNA metabolic pr...	77	7	3.61	1	E14.5	Down	0.4789493	GO:1903312.negative regulation of mRNA metabolic pr...
16784	GO:0000003	reproduction	1121	43	52.52	1	E14.5	Down	-0.2610293	GO:0000003.reproduction
16785	GO:1903313	positive regulation of mRNA metabolic pr...	82	7	3.84	1	E14.5	Down	0.4409161	GO:1903313.positive regulation of mRNA metabolic pr...
16786	GO:0032990	cell part morphogenesis	682	16	31.95	1	E14.5	Down	-0.815185	GO:0032990.cell part morphogenesis
16787	GO:1903317	regulation of protein maturation	68	2	3.19	1	E14.5	Down	-0.2265085	GO:1903317.regulation of protein maturation
16788	GO:0030097	hemopoiesis	744	15	34.86	1	E14.5	Down	-0.9949417	GO:0030097.hemopoiesis
16789	GO:1903318	negative regulation of protein maturatio...	31	1	1.45	1	E14.5	Down	-0.1043367	GO:1903318.negative regulation of protein maturatio...
16790	GO:0030098	lymphocyte differentiation	301	8	14.1	1	E14.5	Down	-0.555061	GO:0030098.lymphocyte differentiation
16791	GO:0008652	cellular amino acid biosynthetic process	53	5	2.48	1	E14.5	Down	0.4188898	GO:0008652.cellular amino acid biosynthetic process
16792	GO:0008654	phospholipid biosynthetic process	152	2	7.12	1	E14.5	Down	-0.7919629	GO:0008654.phospholipid biosynthetic process
16793	GO:0043900	regulation of multi-organism process	331	13	15.51	1	E14.5	Down	-0.1883306	GO:0043900.regulation of multi-organism process
16794	GO:0060249	anatomical structure homeostasis	347	17	16.26	1	E14.5	Down	0.04936193	GO:0060249.anatomical structure homeostasis
16795	GO:0043903	regulation of symbiosis, encompassing mu...	186	10	8.71	1	E14.5	Down	0.1297339	GO:0043903.regulation of symbiosis, encompassing mu...
16796	GO:0140029	exocytic process	93	2	4.36	1	E14.5	Down	-0.4191536	GO:0140029.exocytic process
16797	GO:0090100	positive regulation of transmembrane rec...	98	4	4.59	1	E14.5	Down	-0.09160581	GO:0090100.positive regulation of transmembrane rec...
16798	GO:0090101	negative regulation of transmembrane rec...	106	3	4.97	1	E14.5	Down	-0.3175935	GO:0090101.negative regulation of transmembrane rec...
16799	GO:0072001	renal system development	272	6	12.74	1	E14.5	Down	-0.6895025	GO:0072001.renal system development
16800	GO:1901099	negative regulation of signal transducti...	28	1	1.31	1	E14.5	Down	-0.0726775	GO:1901099.negative regulation of signal transducti...
16801	GO:0140013	meiotic nuclear division	147	10	6.89	1	E14.5	Down	0.3352138	GO:0140013.meiotic nuclear division
16802	GO:0140014	mitotic nuclear division	265	29	12.42	1	E14.5	Down	0.9647901	GO:0140014.mitotic nuclear division
16803	GO:0034404	nucleobase-containing small molecule bio...	150	11	7.03	1	E14.5	Down	0.4114353	GO:0034404.nucleobase-containing small molecule bio...
16804	GO:0090109	regulation of cell-substrate junction as...	57	1	2.67	1	E14.5	Down	-0.3542641	GO:0090109.regulation of cell-substrate junction as...
16805	GO:0072006	nephron development	128	2	6	1	E14.5	Down	-0.6520767	GO:0072006.nephron development
16806	GO:0072009	nephron epithelium development	99	2	4.64	1	E14.5	Down	-0.4616782	GO:0072009.nephron epithelium development
16807	GO:0097746	regulation of blood vessel diameter	141	4	6.61	1	E14.5	Down	-0.3673711	GO:0097746.regulation of blood vessel diameter
16808	GO:0036293	response to decreased oxygen levels	199	9	9.32	1	E14.5	Down	-0.03260467	GO:0036293.response to decreased oxygen levels
16809	GO:0031123	RNA 3'-end processing	96	10	4.5	1	E14.5	Down	0.6589631	GO:0031123.RNA 3'-end processing
16810	GO:0036294	cellular response to decreased oxygen le...	93	7	4.36	1	E14.5	Down	0.358454	GO:0036294.cellular response to decreased oxygen le...
16811	GO:0033598	mammary gland epithelial cell proliferat...	32	2	1.5	1	E14.5	Down	0.1069152	GO:0033598.mammary gland epithelial cell proliferat...
16812	GO:0032963	collagen metabolic process	87	2	4.08	1	E14.5	Down	-0.3753374	GO:0032963.collagen metabolic process
16813	GO:0032964	collagen biosynthetic process	52	2	2.44	1	E14.5	Down	-0.0879477	GO:0032964.collagen biosynthetic process
16814	GO:0009308	amine metabolic process	72	2	3.37	1	E14.5	Down	-0.2578727	GO:0009308.amine metabolic process
16815	GO:0032965	regulation of collagen biosynthetic proc...	43	2	2.01	1	E14.5	Down	-0.002059522	GO:0032965.regulation of collagen biosynthetic proc...
16816	GO:0097734	extracellular exosome biogenesis	21	3	0.98	1	E14.5	Down	0.4198545	GO:0097734.extracellular exosome biogenesis
16817	GO:0031112	positive regulation of microtubule polym...	32	1	1.5	1	E14.5	Down	-0.1154772	GO:0031112.positive regulation of microtubule polym...
16818	GO:0061061	muscle structure development	611	24	28.63	1	E14.5	Down	-0.2136959	GO:0061061.muscle structure development
16819	GO:0055092	sterol homeostasis	67	3	3.14	1	E14.5	Down	-0.02502879	GO:0055092.sterol homeostasis
16820	GO:1901068	guanosine-containing compound metabolic ...	33	6	1.55	1	E14.5	Down	0.7479367	GO:1901068.guanosine-containing compound metabolic ...
16821	GO:0051767	nitric-oxide synthase biosynthetic proce...	23	1	1.08	1	E14.5	Down	-0.01910882	GO:0051767.nitric-oxide synthase biosynthetic proce...
16822	GO:0061053	somite development	97	3	4.54	1	E14.5	Down	-0.2539893	GO:0061053.somite development
16823	GO:1903305	regulation of regulated secretory pathwa...	167	3	7.82	1	E14.5	Down	-0.6803244	GO:1903305.regulation of regulated secretory pathwa...
16824	GO:1903307	positive regulation of regulated secreto...	51	1	2.39	1	E14.5	Down	-0.3006119	GO:1903307.positive regulation of regulated secreto...
16825	GO:0032989	cellular component morphogenesis	1103	27	51.67	1	E14.5	Down	-0.8245133	GO:0032989.cellular component morphogenesis
16826	GO:0006793	phosphorus metabolic process	2614	109	122.46	1	E14.5	Down	-0.1610107	GO:0006793.phosphorus metabolic process
16827	GO:0030072	peptide hormone secretion	235	8	11.01	1	E14.5	Down	-0.3004617	GO:0030072.peptide hormone secretion
16828	GO:0042221	response to chemical	3103	111	145.37	1	E14.5	Down	-0.374392	GO:0042221.response to chemical
16829	GO:0045321	leukocyte activation	658	17	30.83	1	E14.5	Down	-0.7036645	GO:0045321.leukocyte activation
16830	GO:0071156	regulation of cell cycle arrest	59	4	2.76	1	E14.5	Down	0.2138683	GO:0071156.regulation of cell cycle arrest
16831	GO:0051783	regulation of nuclear division	195	18	9.14	1	E14.5	Down	0.7018517	GO:0051783.regulation of nuclear division
16832	GO:0051785	positive regulation of nuclear division	72	10	3.37	1	E14.5	Down	0.841663	GO:0051785.positive regulation of nuclear division
16833	GO:0033559	unsaturated fatty acid metabolic process	61	2	2.86	1	E14.5	Down	-0.1671744	GO:0033559.unsaturated fatty acid metabolic process
16834	GO:0051788	response to misfolded protein	23	1	1.08	1	E14.5	Down	-0.01910882	GO:0051788.response to misfolded protein
16835	GO:0030029	actin filament-based process	694	17	32.51	1	E14.5	Down	-0.7697717	GO:0030029.actin filament-based process
16836	GO:0055065	metal ion homeostasis	552	14	25.86	1	E14.5	Down	-0.6997386	GO:0055065.metal ion homeostasis
16837	GO:0055069	zinc ion homeostasis	24	1	1.12	1	E14.5	Down	-0.02856915	GO:0055069.zinc ion homeostasis
16838	GO:0061025	membrane fusion	117	4	5.48	1	E14.5	Down	-0.2196418	GO:0061025.membrane fusion
16839	GO:0071173	spindle assembly checkpoint	35	3	1.64	1	E14.5	Down	0.2688168	GO:0071173.spindle assembly checkpoint
16840	GO:0071174	mitotic spindle checkpoint	37	3	1.73	1	E14.5	Down	0.2493935	GO:0071174.mitotic spindle checkpoint
16841	GO:0042246	tissue regeneration	45	3	2.11	1	E14.5	Down	0.1701504	GO:0042246.tissue regeneration
16842	GO:0090257	regulation of muscle system process	221	6	10.35	1	E14.5	Down	-0.4807351	GO:0090257.regulation of muscle system process
16843	GO:0030041	actin filament polymerization	164	6	7.68	1	E14.5	Down	-0.2050512	GO:0030041.actin filament polymerization
16844	GO:0006766	vitamin metabolic process	52	5	2.44	1	E14.5	Down	0.4266255	GO:0006766.vitamin metabolic process
16845	GO:0030042	actin filament depolymerization	50	2	2.34	1	E14.5	Down	-0.06842514	GO:0030042.actin filament depolymerization
16846	GO:0061013	regulation of mRNA catabolic process	111	5	5.2	1	E14.5	Down	-0.02856915	GO:0061013.regulation of mRNA catabolic process
16847	GO:0055080	cation homeostasis	609	14	28.53	1	E14.5	Down	-0.8194531	GO:0055080.cation homeostasis
16848	GO:0032940	secretion by cell	907	23	42.49	1	E14.5	Down	-0.7621969	GO:0032940.secretion by cell
16849	GO:0031109	microtubule polymerization or depolymeri...	117	5	5.48	1	E14.5	Down	-0.06763872	GO:0031109.microtubule polymerization or depolymeri...
16850	GO:0055082	cellular chemical homeostasis	661	20	30.97	1	E14.5	Down	-0.5248661	GO:0055082.cellular chemical homeostasis
16851	GO:0032943	mononuclear cell proliferation	227	5	10.63	1	E14.5	Down	-0.6443178	GO:0032943.mononuclear cell proliferation
16852	GO:0030048	actin filament-based movement	106	1	4.97	1	E14.5	Down	-0.732631	GO:0030048.actin filament-based movement
16853	GO:0032944	regulation of mononuclear cell prolifera...	178	3	8.34	1	E14.5	Down	-0.7376868	GO:0032944.regulation of mononuclear cell prolifera...
16854	GO:0055086	nucleobase-containing small molecule met...	540	39	25.3	1	E14.5	Down	0.5381857	GO:0055086.nucleobase-containing small molecule met...
16855	GO:0032946	positive regulation of mononuclear cell ...	109	3	5.11	1	E14.5	Down	-0.3377111	GO:0032946.positive regulation of mononuclear cell ...
16856	GO:1902850	microtubule cytoskeleton organization in...	128	8	6	1	E14.5	Down	0.2410081	GO:1902850.microtubule cytoskeleton organization in...
16857	GO:1901019	regulation of calcium ion transmembrane ...	74	2	3.47	1	E14.5	Down	-0.275007	GO:1901019.regulation of calcium ion transmembrane ...
16858	GO:0090287	regulation of cellular response to growt...	253	7	11.85	1	E14.5	Down	-0.4897142	GO:0090287.regulation of cellular response to growt...
16859	GO:0006753	nucleoside phosphate metabolic process	488	38	22.86	1	E14.5	Down	0.6261414	GO:0006753.nucleoside phosphate metabolic process
16860	GO:0030031	cell projection assembly	480	12	22.49	1	E14.5	Down	-0.6933722	GO:0030031.cell projection assembly
16861	GO:0061041	regulation of wound healing	108	2	5.06	1	E14.5	Down	-0.5232035	GO:0061041.regulation of wound healing
16862	GO:0009451	RNA modification	129	9	6.04	1	E14.5	Down	0.3426867	GO:0009451.RNA modification
16863	GO:0055072	iron ion homeostasis	75	5	3.51	1	E14.5	Down	0.232769	GO:0055072.iron ion homeostasis
16864	GO:0055074	calcium ion homeostasis	405	6	18.97	1	E14.5	Down	-1.123726	GO:0055074.calcium ion homeostasis
16865	GO:0030038	contractile actin filament bundle assemb...	99	4	4.64	1	E14.5	Down	-0.09910815	GO:0030038.contractile actin filament bundle assemb...
16866	GO:0061049	cell growth involved in cardiac muscle c...	36	1	1.69	1	E14.5	Down	-0.1570437	GO:0061049.cell growth involved in cardiac muscle c...
16867	GO:0055076	transition metal ion homeostasis	112	8	5.25	1	E14.5	Down	0.3428877	GO:0055076.transition metal ion homeostasis
16868	GO:0099563	modification of synaptic structure	32	2	1.5	1	E14.5	Down	0.1069152	GO:0099563.modification of synaptic structure
16869	GO:0036211	protein modification process	3075	163	144.06	1	E14.5	Down	0.1725681	GO:0036211.protein modification process
16870	GO:0090276	regulation of peptide hormone secretion	195	5	9.14	1	E14.5	Down	-0.4997821	GO:0090276.regulation of peptide hormone secretion
16871	GO:1902882	regulation of response to oxidative stre...	90	5	4.22	1	E14.5	Down	0.1171613	GO:1902882.regulation of response to oxidative stre...
16872	GO:0035637	multicellular organismal signaling	134	1	6.28	1	E14.5	Down	-0.9107327	GO:0035637.multicellular organismal signaling
16873	GO:0090278	negative regulation of peptide hormone s...	62	1	2.9	1	E14.5	Down	-0.3968902	GO:0090278.negative regulation of peptide hormone s...
16874	GO:0055021	regulation of cardiac muscle tissue grow...	65	3	3.05	1	E14.5	Down	-0.008988783	GO:0055021.regulation of cardiac muscle tissue grow...
16875	GO:1901031	regulation of response to reactive oxyge...	42	2	1.97	1	E14.5	Down	0.006196266	GO:1901031.regulation of response to reactive oxyge...
16876	GO:1901032	negative regulation of response to react...	24	2	1.12	1	E14.5	Down	0.1938233	GO:1901032.negative regulation of response to react...
16877	GO:0055024	regulation of cardiac muscle tissue deve...	89	4	4.17	1	E14.5	Down	-0.02699673	GO:0055024.regulation of cardiac muscle tissue deve...
16878	GO:0055025	positive regulation of cardiac muscle ti...	50	1	2.34	1	E14.5	Down	-0.2908176	GO:0055025.positive regulation of cardiac muscle ti...
16879	GO:0090224	regulation of spindle organization	40	3	1.87	1	E14.5	Down	0.2196899	GO:0090224.regulation of spindle organization
16880	GO:0070085	glycosylation	176	2	8.25	1	E14.5	Down	-0.9205655	GO:0070085.glycosylation
16881	GO:0060759	regulation of response to cytokine stimu...	102	2	4.78	1	E14.5	Down	-0.4824795	GO:0060759.regulation of response to cytokine stimu...
16882	GO:0052312	modulation of transcription in other org...	22	4	1.03	1	E14.5	Down	0.577767	GO:0052312.modulation of transcription in other org...
16883	GO:0006778	porphyrin-containing compound metabolic ...	34	3	1.59	1	E14.5	Down	0.2797215	GO:0006778.porphyrin-containing compound metabolic ...
16884	GO:0006779	porphyrin-containing compound biosynthet...	25	2	1.17	1	E14.5	Down	0.1820844	GO:0006779.porphyrin-containing compound biosynthet...
16885	GO:1990089	response to nerve growth factor	34	2	1.59	1	E14.5	Down	0.08707646	GO:1990089.response to nerve growth factor
16886	GO:0055017	cardiac muscle tissue growth	91	3	4.26	1	E14.5	Down	-0.2110122	GO:0055017.cardiac muscle tissue growth
16887	GO:0006720	isoprenoid metabolic process	56	2	2.62	1	E14.5	Down	-0.1224361	GO:0006720.isoprenoid metabolic process
16888	GO:0006721	terpenoid metabolic process	38	2	1.78	1	E14.5	Down	0.04606965	GO:0006721.terpenoid metabolic process
16889	GO:0006725	cellular aromatic compound metabolic pro...	4460	325	208.95	1	E14.5	Down	0.6251923	GO:0006725.cellular aromatic compound metabolic pro...
16890	GO:0014741	negative regulation of muscle hypertroph...	29	1	1.36	1	E14.5	Down	-0.08406426	GO:0014741.negative regulation of muscle hypertroph...
16891	GO:0030001	metal ion transport	710	10	33.26	1	E14.5	Down	-1.350874	GO:0030001.metal ion transport
16892	GO:0014742	positive regulation of muscle hypertroph...	37	2	1.73	1	E14.5	Down	0.05674842	GO:0014742.positive regulation of muscle hypertroph...
16893	GO:0014743	regulation of muscle hypertrophy	68	3	3.19	1	E14.5	Down	-0.03386345	GO:0014743.regulation of muscle hypertrophy
16894	GO:0030003	cellular cation homeostasis	524	14	24.55	1	E14.5	Down	-0.6371587	GO:0030003.cellular cation homeostasis
16895	GO:1904062	regulation of cation transmembrane trans...	296	7	13.87	1	E14.5	Down	-0.65306	GO:1904062.regulation of cation transmembrane trans...
16896	GO:0007389	pattern specification process	402	12	18.83	1	E14.5	Down	-0.4872442	GO:0007389.pattern specification process
16897	GO:1905114	cell surface receptor signaling pathway ...	488	14	22.86	1	E14.5	Down	-0.5521958	GO:1905114.cell surface receptor signaling pathway ...
16898	GO:0080171	lytic vacuole organization	59	3	2.76	1	E14.5	Down	0.04394335	GO:0080171.lytic vacuole organization
16899	GO:0009416	response to light stimulus	264	16	12.37	1	E14.5	Down	0.2737916	GO:0009416.response to light stimulus
16900	GO:0061008	hepaticobiliary system development	110	3	5.15	1	E14.5	Down	-0.3434078	GO:0061008.hepaticobiliary system development
16901	GO:0051703	intraspecies interaction between organis...	50	1	2.34	1	E14.5	Down	-0.2908176	GO:0051703.intraspecies interaction between organis...
16902	GO:0051704	multi-organism process	1563	70	73.23	1	E14.5	Down	-0.06083137	GO:0051704.multi-organism process
16903	GO:0051705	multi-organism behavior	70	1	3.28	1	E14.5	Down	-0.4646683	GO:0051705.multi-organism behavior
16904	GO:0051707	response to other organism	642	23	30.08	1	E14.5	Down	-0.3252219	GO:0051707.response to other organism
16905	GO:1903426	regulation of reactive oxygen species bi...	84	5	3.94	1	E14.5	Down	0.1616533	GO:1903426.regulation of reactive oxygen species bi...
16906	GO:0000038	very long-chain fatty acid metabolic pro...	27	0	1.26	1	E14.5	Down	-0.3242346	GO:0000038.very long-chain fatty acid metabolic pro...
16907	GO:0000768	syncytium formation by plasma membrane f...	48	0	2.25	1	E14.5	Down	-0.5360529	GO:0000768.syncytium formation by plasma membrane f...
16908	GO:0001569	branching involved in blood vessel morph...	43	0	2.01	1	E14.5	Down	-0.4874863	GO:0001569.branching involved in blood vessel morph...
16909	GO:0001662	behavioral fear response	52	0	2.44	1	E14.5	Down	-0.5733745	GO:0001662.behavioral fear response
16910	GO:0001676	long-chain fatty acid metabolic process	54	0	2.53	1	E14.5	Down	-0.5907218	GO:0001676.long-chain fatty acid metabolic process
16911	GO:0001704	formation of primary germ layer	82	0	3.84	1	E14.5	Down	-0.8221183	GO:0001704.formation of primary germ layer
16912	GO:0001706	endoderm formation	27	0	1.26	1	E14.5	Down	-0.3242346	GO:0001706.endoderm formation
16913	GO:0001707	mesoderm formation	56	0	2.62	1	E14.5	Down	-0.6078629	GO:0001707.mesoderm formation
16914	GO:0001709	cell fate determination	37	0	1.73	1	E14.5	Down	-0.4286784	GO:0001709.cell fate determination
16915	GO:0001736	establishment of planar polarity	57	0	2.67	1	E14.5	Down	-0.6172985	GO:0001736.establishment of planar polarity
16916	GO:0001754	eye photoreceptor cell differentiation	45	0	2.11	1	E14.5	Down	-0.5079215	GO:0001754.eye photoreceptor cell differentiation
16917	GO:0001755	neural crest cell migration	59	0	2.76	1	E14.5	Down	-0.6341286	GO:0001755.neural crest cell migration
16918	GO:0001759	organ induction	21	0	0.98	1	E14.5	Down	-0.2582174	GO:0001759.organ induction
16919	GO:0001773	myeloid dendritic cell activation	22	0	1.03	1	E14.5	Down	-0.2702299	GO:0001773.myeloid dendritic cell activation
16920	GO:0001774	microglial cell activation	24	0	1.12	1	E14.5	Down	-0.2916036	GO:0001774.microglial cell activation
16921	GO:0001779	natural killer cell differentiation	26	0	1.22	1	E14.5	Down	-0.3149865	GO:0001779.natural killer cell differentiation
16922	GO:0001829	trophectodermal cell differentiation	22	0	1.03	1	E14.5	Down	-0.2702299	GO:0001829.trophectodermal cell differentiation
16923	GO:0001893	maternal placenta development	26	0	1.22	1	E14.5	Down	-0.3149865	GO:0001893.maternal placenta development
16924	GO:0001912	positive regulation of leukocyte mediate...	46	0	2.16	1	E14.5	Down	-0.5180315	GO:0001912.positive regulation of leukocyte mediate...
16925	GO:0001913	T cell mediated cytotoxicity	44	0	2.06	1	E14.5	Down	-0.4977401	GO:0001913.T cell mediated cytotoxicity
16926	GO:0001914	regulation of T cell mediated cytotoxici...	29	0	1.36	1	E14.5	Down	-0.3470987	GO:0001914.regulation of T cell mediated cytotoxici...
16927	GO:0001916	positive regulation of T cell mediated c...	26	0	1.22	1	E14.5	Down	-0.3149865	GO:0001916.positive regulation of T cell mediated c...
16928	GO:0001945	lymph vessel development	28	0	1.31	1	E14.5	Down	-0.3357119	GO:0001945.lymph vessel development
16929	GO:0001946	lymphangiogenesis	20	0	0.94	1	E14.5	Down	-0.2485348	GO:0001946.lymphangiogenesis
16930	GO:0001947	heart looping	51	0	2.39	1	E14.5	Down	-0.5636463	GO:0001947.heart looping
16931	GO:0001960	negative regulation of cytokine-mediated...	42	0	1.97	1	E14.5	Down	-0.4792306	GO:0001960.negative regulation of cytokine-mediated...
16932	GO:0001961	positive regulation of cytokine-mediated...	37	0	1.73	1	E14.5	Down	-0.4286784	GO:0001961.positive regulation of cytokine-mediated...
16933	GO:0001964	startle response	32	0	1.5	1	E14.5	Down	-0.3785116	GO:0001964.startle response
16934	GO:0001976	neurological system process involved in ...	22	0	1.03	1	E14.5	Down	-0.2702299	GO:0001976.neurological system process involved in ...
16935	GO:0002011	morphogenesis of an epithelial sheet	55	0	2.58	1	E14.5	Down	-0.6002698	GO:0002011.morphogenesis of an epithelial sheet
16936	GO:0002021	response to dietary excess	21	0	0.98	1	E14.5	Down	-0.2582174	GO:0002021.response to dietary excess
16937	GO:0002027	regulation of heart rate	87	0	4.08	1	E14.5	Down	-0.8607642	GO:0002027.regulation of heart rate
16938	GO:0002029	desensitization of G protein-coupled rec...	26	0	1.22	1	E14.5	Down	-0.3149865	GO:0002029.desensitization of G protein-coupled rec...
16939	GO:0002052	positive regulation of neuroblast prolif...	28	0	1.31	1	E14.5	Down	-0.3357119	GO:0002052.positive regulation of neuroblast prolif...
16940	GO:0002053	positive regulation of mesenchymal cell ...	37	0	1.73	1	E14.5	Down	-0.4286784	GO:0002053.positive regulation of mesenchymal cell ...
16941	GO:0002067	glandular epithelial cell differentiatio...	47	0	2.2	1	E14.5	Down	-0.5260688	GO:0002067.glandular epithelial cell differentiatio...
16942	GO:0002068	glandular epithelial cell development	24	0	1.12	1	E14.5	Down	-0.2916036	GO:0002068.glandular epithelial cell development
16943	GO:0002088	lens development in camera-type eye	64	0	3	1	E14.5	Down	-0.6780719	GO:0002088.lens development in camera-type eye
16944	GO:0002089	lens morphogenesis in camera-type eye	25	0	1.17	1	E14.5	Down	-0.3033424	GO:0002089.lens morphogenesis in camera-type eye
16945	GO:0002209	behavioral defense response	52	0	2.44	1	E14.5	Down	-0.5733745	GO:0002209.behavioral defense response
16946	GO:0002230	positive regulation of defense response ...	22	0	1.03	1	E14.5	Down	-0.2702299	GO:0002230.positive regulation of defense response ...
16947	GO:0002244	hematopoietic progenitor cell differenti...	126	0	5.9	1	E14.5	Down	-1.124328	GO:0002244.hematopoietic progenitor cell differenti...
16948	GO:0002269	leukocyte activation involved in inflamm...	24	0	1.12	1	E14.5	Down	-0.2916036	GO:0002269.leukocyte activation involved in inflamm...
16949	GO:0002275	myeloid cell activation involved in immu...	70	0	3.28	1	E14.5	Down	-0.7277027	GO:0002275.myeloid cell activation involved in immu...
16950	GO:0002279	mast cell activation involved in immune ...	42	0	1.97	1	E14.5	Down	-0.4792306	GO:0002279.mast cell activation involved in immune ...
16951	GO:0002286	T cell activation involved in immune res...	71	0	3.33	1	E14.5	Down	-0.7363884	GO:0002286.T cell activation involved in immune res...
16952	GO:0002287	alpha-beta T cell activation involved in...	51	0	2.39	1	E14.5	Down	-0.5636463	GO:0002287.alpha-beta T cell activation involved in...
16953	GO:0002292	T cell differentiation involved in immun...	53	0	2.48	1	E14.5	Down	-0.5811102	GO:0002292.T cell differentiation involved in immun...
16954	GO:0002293	alpha-beta T cell differentiation involv...	50	0	2.34	1	E14.5	Down	-0.553852	GO:0002293.alpha-beta T cell differentiation involv...
16955	GO:0002294	CD4-positive, alpha-beta T cell differen...	49	0	2.3	1	E14.5	Down	-0.5459684	GO:0002294.CD4-positive, alpha-beta T cell differen...
16956	GO:0002320	lymphoid progenitor cell differentiation	21	0	0.98	1	E14.5	Down	-0.2582174	GO:0002320.lymphoid progenitor cell differentiation
16957	GO:0002369	T cell cytokine production	27	0	1.26	1	E14.5	Down	-0.3242346	GO:0002369.T cell cytokine production
16958	GO:0002444	myeloid leukocyte mediated immunity	77	0	3.61	1	E14.5	Down	-0.7840851	GO:0002444.myeloid leukocyte mediated immunity
16959	GO:0002446	neutrophil mediated immunity	23	0	1.08	1	E14.5	Down	-0.2821432	GO:0002446.neutrophil mediated immunity
16960	GO:0002448	mast cell mediated immunity	42	0	1.97	1	E14.5	Down	-0.4792306	GO:0002448.mast cell mediated immunity
16961	GO:0002456	T cell mediated immunity	86	0	4.03	1	E14.5	Down	-0.8527979	GO:0002456.T cell mediated immunity
16962	GO:0002474	antigen processing and presentation of p...	20	0	0.94	1	E14.5	Down	-0.2485348	GO:0002474.antigen processing and presentation of p...
16963	GO:0002478	antigen processing and presentation of e...	24	0	1.12	1	E14.5	Down	-0.2916036	GO:0002478.antigen processing and presentation of e...
16964	GO:0002691	regulation of cellular extravasation	26	0	1.22	1	E14.5	Down	-0.3149865	GO:0002691.regulation of cellular extravasation
16965	GO:0002693	positive regulation of cellular extravas...	20	0	0.94	1	E14.5	Down	-0.2485348	GO:0002693.positive regulation of cellular extravas...
16966	GO:0002701	negative regulation of production of mol...	24	0	1.12	1	E14.5	Down	-0.2916036	GO:0002701.negative regulation of production of mol...
16967	GO:0002709	regulation of T cell mediated immunity	56	0	2.62	1	E14.5	Down	-0.6078629	GO:0002709.regulation of T cell mediated immunity
16968	GO:0002711	positive regulation of T cell mediated i...	41	0	1.92	1	E14.5	Down	-0.4688439	GO:0002711.positive regulation of T cell mediated i...
16969	GO:0002717	positive regulation of natural killer ce...	21	0	0.98	1	E14.5	Down	-0.2582174	GO:0002717.positive regulation of natural killer ce...
16970	GO:0002720	positive regulation of cytokine producti...	39	0	1.83	1	E14.5	Down	-0.4499575	GO:0002720.positive regulation of cytokine producti...
16971	GO:0002763	positive regulation of myeloid leukocyte...	47	0	2.2	1	E14.5	Down	-0.5260688	GO:0002763.positive regulation of myeloid leukocyte...
16972	GO:0002820	negative regulation of adaptive immune r...	31	0	1.45	1	E14.5	Down	-0.3673711	GO:0002820.negative regulation of adaptive immune r...
16973	GO:0002823	negative regulation of adaptive immune r...	28	0	1.31	1	E14.5	Down	-0.3357119	GO:0002823.negative regulation of adaptive immune r...
16974	GO:0002828	regulation of type 2 immune response	25	0	1.17	1	E14.5	Down	-0.3033424	GO:0002828.regulation of type 2 immune response
16975	GO:0002833	positive regulation of response to bioti...	38	0	1.78	1	E14.5	Down	-0.4393572	GO:0002833.positive regulation of response to bioti...
16976	GO:0002886	regulation of myeloid leukocyte mediated...	51	0	2.39	1	E14.5	Down	-0.5636463	GO:0002886.regulation of myeloid leukocyte mediated...
16977	GO:0002888	positive regulation of myeloid leukocyte...	31	0	1.45	1	E14.5	Down	-0.3673711	GO:0002888.positive regulation of myeloid leukocyte...
16978	GO:0002931	response to ischemia	30	0	1.41	1	E14.5	Down	-0.3583963	GO:0002931.response to ischemia
16979	GO:0003009	skeletal muscle contraction	33	0	1.55	1	E14.5	Down	-0.3895668	GO:0003009.skeletal muscle contraction
16980	GO:0003085	negative regulation of systemic arterial...	24	0	1.12	1	E14.5	Down	-0.2916036	GO:0003085.negative regulation of systemic arterial...
16981	GO:0003094	glomerular filtration	21	0	0.98	1	E14.5	Down	-0.2582174	GO:0003094.glomerular filtration
16982	GO:0003143	embryonic heart tube morphogenesis	58	0	2.72	1	E14.5	Down	-0.6266728	GO:0003143.embryonic heart tube morphogenesis
16983	GO:0003209	cardiac atrium morphogenesis	27	0	1.26	1	E14.5	Down	-0.3242346	GO:0003209.cardiac atrium morphogenesis
16984	GO:0003230	cardiac atrium development	31	0	1.45	1	E14.5	Down	-0.3673711	GO:0003230.cardiac atrium development
16985	GO:0003299	muscle hypertrophy in response to stress	22	0	1.03	1	E14.5	Down	-0.2702299	GO:0003299.muscle hypertrophy in response to stress
16986	GO:0003309	type B pancreatic cell differentiation	25	0	1.17	1	E14.5	Down	-0.3033424	GO:0003309.type B pancreatic cell differentiation
16987	GO:0003333	amino acid transmembrane transport	60	0	2.81	1	E14.5	Down	-0.6433945	GO:0003333.amino acid transmembrane transport
16988	GO:0003338	metanephros morphogenesis	24	0	1.12	1	E14.5	Down	-0.2916036	GO:0003338.metanephros morphogenesis
16989	GO:0003382	epithelial cell morphogenesis	43	0	2.01	1	E14.5	Down	-0.4874863	GO:0003382.epithelial cell morphogenesis
16990	GO:0003401	axis elongation	33	0	1.55	1	E14.5	Down	-0.3895668	GO:0003401.axis elongation
16991	GO:0003407	neural retina development	54	0	2.53	1	E14.5	Down	-0.5907218	GO:0003407.neural retina development
16992	GO:0003413	chondrocyte differentiation involved in ...	27	0	1.26	1	E14.5	Down	-0.3242346	GO:0003413.chondrocyte differentiation involved in ...
16993	GO:0003416	endochondral bone growth	41	0	1.92	1	E14.5	Down	-0.4688439	GO:0003416.endochondral bone growth
16994	GO:0003417	growth plate cartilage development	34	0	1.59	1	E14.5	Down	-0.3983504	GO:0003417.growth plate cartilage development
16995	GO:0003418	growth plate cartilage chondrocyte diffe...	21	0	0.98	1	E14.5	Down	-0.2582174	GO:0003418.growth plate cartilage chondrocyte diffe...
16996	GO:0003433	chondrocyte development involved in endo...	20	0	0.94	1	E14.5	Down	-0.2485348	GO:0003433.chondrocyte development involved in endo...
16997	GO:0006022	aminoglycan metabolic process	86	0	4.03	1	E14.5	Down	-0.8527979	GO:0006022.aminoglycan metabolic process
16998	GO:0006023	aminoglycan biosynthetic process	52	0	2.44	1	E14.5	Down	-0.5733745	GO:0006023.aminoglycan biosynthetic process
16999	GO:0006024	glycosaminoglycan biosynthetic process	42	0	1.97	1	E14.5	Down	-0.4792306	GO:0006024.glycosaminoglycan biosynthetic process
17000	GO:0006029	proteoglycan metabolic process	65	0	3.05	1	E14.5	Down	-0.6870607	GO:0006029.proteoglycan metabolic process
17001	GO:0006040	amino sugar metabolic process	37	0	1.73	1	E14.5	Down	-0.4286784	GO:0006040.amino sugar metabolic process
17002	GO:0006084	acetyl-CoA metabolic process	28	0	1.31	1	E14.5	Down	-0.3357119	GO:0006084.acetyl-CoA metabolic process
17003	GO:0006096	glycolytic process	72	0	3.37	1	E14.5	Down	-0.7432995	GO:0006096.glycolytic process
17004	GO:0006110	regulation of glycolytic process	40	0	1.87	1	E14.5	Down	-0.458382	GO:0006110.regulation of glycolytic process
17005	GO:0006418	tRNA aminoacylation for protein translat...	41	0	1.92	1	E14.5	Down	-0.4688439	GO:0006418.tRNA aminoacylation for protein translat...
17006	GO:0006482	protein demethylation	29	0	1.36	1	E14.5	Down	-0.3470987	GO:0006482.protein demethylation
17007	GO:0006493	protein O-linked glycosylation	51	0	2.39	1	E14.5	Down	-0.5636463	GO:0006493.protein O-linked glycosylation
17008	GO:0006505	GPI anchor metabolic process	33	0	1.55	1	E14.5	Down	-0.3895668	GO:0006505.GPI anchor metabolic process
17009	GO:0006506	GPI anchor biosynthetic process	32	0	1.5	1	E14.5	Down	-0.3785116	GO:0006506.GPI anchor biosynthetic process
17010	GO:0006509	membrane protein ectodomain proteolysis	39	0	1.83	1	E14.5	Down	-0.4499575	GO:0006509.membrane protein ectodomain proteolysis
17011	GO:0006536	glutamate metabolic process	28	0	1.31	1	E14.5	Down	-0.3357119	GO:0006536.glutamate metabolic process
17012	GO:0006541	glutamine metabolic process	20	0	0.94	1	E14.5	Down	-0.2485348	GO:0006541.glutamine metabolic process
17013	GO:0006576	cellular biogenic amine metabolic proces...	37	0	1.73	1	E14.5	Down	-0.4286784	GO:0006576.cellular biogenic amine metabolic proces...
17014	GO:0006623	protein targeting to vacuole	27	0	1.26	1	E14.5	Down	-0.3242346	GO:0006623.protein targeting to vacuole
17015	GO:0006637	acyl-CoA metabolic process	63	0	2.95	1	E14.5	Down	-0.6690268	GO:0006637.acyl-CoA metabolic process
17016	GO:0006661	phosphatidylinositol biosynthetic proces...	56	0	2.62	1	E14.5	Down	-0.6078629	GO:0006661.phosphatidylinositol biosynthetic proces...
17017	GO:0006672	ceramide metabolic process	70	0	3.28	1	E14.5	Down	-0.7277027	GO:0006672.ceramide metabolic process
17018	GO:0006734	NADH metabolic process	29	0	1.36	1	E14.5	Down	-0.3470987	GO:0006734.NADH metabolic process
17019	GO:0006757	ATP generation from ADP	72	0	3.37	1	E14.5	Down	-0.7432995	GO:0006757.ATP generation from ADP
17020	GO:0006805	xenobiotic metabolic process	47	0	2.2	1	E14.5	Down	-0.5260688	GO:0006805.xenobiotic metabolic process
17021	GO:0006817	phosphate ion transport	20	0	0.94	1	E14.5	Down	-0.2485348	GO:0006817.phosphate ion transport
17022	GO:0006826	iron ion transport	32	0	1.5	1	E14.5	Down	-0.3785116	GO:0006826.iron ion transport
17023	GO:0006837	serotonin transport	22	0	1.03	1	E14.5	Down	-0.2702299	GO:0006837.serotonin transport
17024	GO:0006885	regulation of pH	76	0	3.56	1	E14.5	Down	-0.7756827	GO:0006885.regulation of pH
17025	GO:0006907	pinocytosis	20	0	0.94	1	E14.5	Down	-0.2485348	GO:0006907.pinocytosis
17026	GO:0006911	phagocytosis, engulfment	44	0	2.06	1	E14.5	Down	-0.4977401	GO:0006911.phagocytosis, engulfment
17027	GO:0006949	syncytium formation	50	0	2.34	1	E14.5	Down	-0.553852	GO:0006949.syncytium formation
17028	GO:0006953	acute-phase response	21	0	0.98	1	E14.5	Down	-0.2582174	GO:0006953.acute-phase response
17029	GO:0006998	nuclear envelope organization	38	0	1.78	1	E14.5	Down	-0.4393572	GO:0006998.nuclear envelope organization
17030	GO:0007026	negative regulation of microtubule depol...	33	0	1.55	1	E14.5	Down	-0.3895668	GO:0007026.negative regulation of microtubule depol...
17031	GO:0007095	mitotic G2 DNA damage checkpoint	22	0	1.03	1	E14.5	Down	-0.2702299	GO:0007095.mitotic G2 DNA damage checkpoint
17032	GO:0007156	homophilic cell adhesion via plasma memb...	102	0	4.78	1	E14.5	Down	-0.9679064	GO:0007156.homophilic cell adhesion via plasma memb...
17033	GO:0007157	heterophilic cell-cell adhesion via plas...	40	0	1.87	1	E14.5	Down	-0.458382	GO:0007157.heterophilic cell-cell adhesion via plas...
17034	GO:0007164	establishment of tissue polarity	57	0	2.67	1	E14.5	Down	-0.6172985	GO:0007164.establishment of tissue polarity
17035	GO:0007200	phospholipase C-activating G protein-cou...	75	0	3.51	1	E14.5	Down	-0.767231	GO:0007200.phospholipase C-activating G protein-cou...
17036	GO:0007205	protein kinase C-activating G protein-co...	21	0	0.98	1	E14.5	Down	-0.2582174	GO:0007205.protein kinase C-activating G protein-co...
17037	GO:0007214	gamma-aminobutyric acid signaling pathwa...	26	0	1.22	1	E14.5	Down	-0.3149865	GO:0007214.gamma-aminobutyric acid signaling pathwa...
17038	GO:0007218	neuropeptide signaling pathway	66	0	3.09	1	E14.5	Down	-0.6942116	GO:0007218.neuropeptide signaling pathway
17039	GO:0007257	activation of JUN kinase activity	33	0	1.55	1	E14.5	Down	-0.3895668	GO:0007257.activation of JUN kinase activity
17040	GO:0007263	nitric oxide mediated signal transductio...	24	0	1.12	1	E14.5	Down	-0.2916036	GO:0007263.nitric oxide mediated signal transductio...
17041	GO:0007271	synaptic transmission, cholinergic	27	0	1.26	1	E14.5	Down	-0.3242346	GO:0007271.synaptic transmission, cholinergic
17042	GO:0007274	neuromuscular synaptic transmission	27	0	1.26	1	E14.5	Down	-0.3242346	GO:0007274.neuromuscular synaptic transmission
17043	GO:0007405	neuroblast proliferation	66	0	3.09	1	E14.5	Down	-0.6942116	GO:0007405.neuroblast proliferation
17044	GO:0007413	axonal fasciculation	26	0	1.22	1	E14.5	Down	-0.3149865	GO:0007413.axonal fasciculation
17045	GO:0007416	synapse assembly	162	0	7.59	1	E14.5	Down	-1.332278	GO:0007416.synapse assembly
17046	GO:0007520	myoblast fusion	35	0	1.64	1	E14.5	Down	-0.4092551	GO:0007520.myoblast fusion
17047	GO:0007528	neuromuscular junction development	49	0	2.3	1	E14.5	Down	-0.5459684	GO:0007528.neuromuscular junction development
17048	GO:0007588	excretion	50	0	2.34	1	E14.5	Down	-0.553852	GO:0007588.excretion
17049	GO:0007602	phototransduction	20	0	0.94	1	E14.5	Down	-0.2485348	GO:0007602.phototransduction
17050	GO:0007606	sensory perception of chemical stimulus	58	0	2.72	1	E14.5	Down	-0.6266728	GO:0007606.sensory perception of chemical stimulus
17051	GO:0007608	sensory perception of smell	33	0	1.55	1	E14.5	Down	-0.3895668	GO:0007608.sensory perception of smell
17052	GO:0007616	long-term memory	39	0	1.83	1	E14.5	Down	-0.4499575	GO:0007616.long-term memory
17053	GO:0007617	mating behavior	27	0	1.26	1	E14.5	Down	-0.3242346	GO:0007617.mating behavior
17054	GO:0007618	mating	48	0	2.25	1	E14.5	Down	-0.5360529	GO:0007618.mating
17055	GO:0007620	copulation	25	0	1.17	1	E14.5	Down	-0.3033424	GO:0007620.copulation
17056	GO:0007622	rhythmic behavior	51	0	2.39	1	E14.5	Down	-0.5636463	GO:0007622.rhythmic behavior
17057	GO:0007631	feeding behavior	108	0	5.06	1	E14.5	Down	-1.00863	GO:0007631.feeding behavior
17058	GO:0008045	motor neuron axon guidance	28	0	1.31	1	E14.5	Down	-0.3357119	GO:0008045.motor neuron axon guidance
17059	GO:0008206	bile acid metabolic process	21	0	0.98	1	E14.5	Down	-0.2582174	GO:0008206.bile acid metabolic process
17060	GO:0008207	C21-steroid hormone metabolic process	25	0	1.17	1	E14.5	Down	-0.3033424	GO:0008207.C21-steroid hormone metabolic process
17061	GO:0008211	glucocorticoid metabolic process	21	0	0.98	1	E14.5	Down	-0.2582174	GO:0008211.glucocorticoid metabolic process
17062	GO:0008214	protein dealkylation	29	0	1.36	1	E14.5	Down	-0.3470987	GO:0008214.protein dealkylation
17063	GO:0008306	associative learning	99	0	4.64	1	E14.5	Down	-0.9471051	GO:0008306.associative learning
17064	GO:0008347	glial cell migration	55	0	2.58	1	E14.5	Down	-0.6002698	GO:0008347.glial cell migration
17065	GO:0008542	visual learning	66	0	3.09	1	E14.5	Down	-0.6942116	GO:0008542.visual learning
17066	GO:0008543	fibroblast growth factor receptor signal...	65	0	3.05	1	E14.5	Down	-0.6870607	GO:0008543.fibroblast growth factor receptor signal...
17067	GO:0008645	hexose transmembrane transport	91	0	4.26	1	E14.5	Down	-0.8890841	GO:0008645.hexose transmembrane transport
17068	GO:0009135	purine nucleoside diphosphate metabolic ...	84	0	3.94	1	E14.5	Down	-0.8383467	GO:0009135.purine nucleoside diphosphate metabolic ...
17069	GO:0009179	purine ribonucleoside diphosphate metabo...	84	0	3.94	1	E14.5	Down	-0.8383467	GO:0009179.purine ribonucleoside diphosphate metabo...
17070	GO:0009187	cyclic nucleotide metabolic process	30	0	1.41	1	E14.5	Down	-0.3583963	GO:0009187.cyclic nucleotide metabolic process
17071	GO:0009190	cyclic nucleotide biosynthetic process	20	0	0.94	1	E14.5	Down	-0.2485348	GO:0009190.cyclic nucleotide biosynthetic process
17072	GO:0009225	nucleotide-sugar metabolic process	28	0	1.31	1	E14.5	Down	-0.3357119	GO:0009225.nucleotide-sugar metabolic process
17073	GO:0009247	glycolipid biosynthetic process	56	0	2.62	1	E14.5	Down	-0.6078629	GO:0009247.glycolipid biosynthetic process
17074	GO:0009268	response to pH	36	0	1.69	1	E14.5	Down	-0.4200781	GO:0009268.response to pH
17075	GO:0009299	mRNA transcription	24	0	1.12	1	E14.5	Down	-0.2916036	GO:0009299.mRNA transcription
17076	GO:0009311	oligosaccharide metabolic process	32	0	1.5	1	E14.5	Down	-0.3785116	GO:0009311.oligosaccharide metabolic process
17077	GO:0009581	detection of external stimulus	93	0	4.36	1	E14.5	Down	-0.9045804	GO:0009581.detection of external stimulus
17078	GO:0009582	detection of abiotic stimulus	92	0	4.31	1	E14.5	Down	-0.8968531	GO:0009582.detection of abiotic stimulus
17079	GO:0009583	detection of light stimulus	34	0	1.59	1	E14.5	Down	-0.3983504	GO:0009583.detection of light stimulus
17080	GO:0009584	detection of visible light	21	0	0.98	1	E14.5	Down	-0.2582174	GO:0009584.detection of visible light
17081	GO:0009593	detection of chemical stimulus	35	0	1.64	1	E14.5	Down	-0.4092551	GO:0009593.detection of chemical stimulus
17082	GO:0009954	proximal/distal pattern formation	27	0	1.26	1	E14.5	Down	-0.3242346	GO:0009954.proximal/distal pattern formation
17083	GO:0010092	specification of animal organ identity	33	0	1.55	1	E14.5	Down	-0.3895668	GO:0010092.specification of animal organ identity
17084	GO:0010107	potassium ion import	40	0	1.87	1	E14.5	Down	-0.458382	GO:0010107.potassium ion import
17085	GO:0010460	positive regulation of heart rate	25	0	1.17	1	E14.5	Down	-0.3033424	GO:0010460.positive regulation of heart rate
17086	GO:0010463	mesenchymal cell proliferation	54	0	2.53	1	E14.5	Down	-0.5907218	GO:0010463.mesenchymal cell proliferation
17087	GO:0010464	regulation of mesenchymal cell prolifera...	45	0	2.11	1	E14.5	Down	-0.5079215	GO:0010464.regulation of mesenchymal cell prolifera...
17088	GO:0010543	regulation of platelet activation	29	0	1.36	1	E14.5	Down	-0.3470987	GO:0010543.regulation of platelet activation
17089	GO:0010573	vascular endothelial growth factor produ...	31	0	1.45	1	E14.5	Down	-0.3673711	GO:0010573.vascular endothelial growth factor produ...
17090	GO:0010574	regulation of vascular endothelial growt...	29	0	1.36	1	E14.5	Down	-0.3470987	GO:0010574.regulation of vascular endothelial growt...
17091	GO:0010575	positive regulation of vascular endothel...	22	0	1.03	1	E14.5	Down	-0.2702299	GO:0010575.positive regulation of vascular endothel...
17092	GO:0010586	miRNA metabolic process	28	0	1.31	1	E14.5	Down	-0.3357119	GO:0010586.miRNA metabolic process
17093	GO:0010591	regulation of lamellipodium assembly	37	0	1.73	1	E14.5	Down	-0.4286784	GO:0010591.regulation of lamellipodium assembly
17094	GO:0010592	positive regulation of lamellipodium ass...	25	0	1.17	1	E14.5	Down	-0.3033424	GO:0010592.positive regulation of lamellipodium ass...
17095	GO:0010640	regulation of platelet-derived growth fa...	20	0	0.94	1	E14.5	Down	-0.2485348	GO:0010640.regulation of platelet-derived growth fa...
17096	GO:0010667	negative regulation of cardiac muscle ce...	28	0	1.31	1	E14.5	Down	-0.3357119	GO:0010667.negative regulation of cardiac muscle ce...
17097	GO:0010737	protein kinase A signaling	29	0	1.36	1	E14.5	Down	-0.3470987	GO:0010737.protein kinase A signaling
17098	GO:0010738	regulation of protein kinase A signaling	21	0	0.98	1	E14.5	Down	-0.2582174	GO:0010738.regulation of protein kinase A signaling
17099	GO:0010742	macrophage derived foam cell differentia...	21	0	0.98	1	E14.5	Down	-0.2582174	GO:0010742.macrophage derived foam cell differentia...
17100	GO:0010758	regulation of macrophage chemotaxis	24	0	1.12	1	E14.5	Down	-0.2916036	GO:0010758.regulation of macrophage chemotaxis
17101	GO:0010799	regulation of peptidyl-threonine phospho...	46	0	2.16	1	E14.5	Down	-0.5180315	GO:0010799.regulation of peptidyl-threonine phospho...
17102	GO:0010800	positive regulation of peptidyl-threonin...	30	0	1.41	1	E14.5	Down	-0.3583963	GO:0010800.positive regulation of peptidyl-threonin...
17103	GO:0010827	regulation of glucose transmembrane tran...	72	0	3.37	1	E14.5	Down	-0.7432995	GO:0010827.regulation of glucose transmembrane tran...
17104	GO:0010828	positive regulation of glucose transmemb...	41	0	1.92	1	E14.5	Down	-0.4688439	GO:0010828.positive regulation of glucose transmemb...
17105	GO:0010829	negative regulation of glucose transmemb...	21	0	0.98	1	E14.5	Down	-0.2582174	GO:0010829.negative regulation of glucose transmemb...
17106	GO:0010831	positive regulation of myotube different...	29	0	1.36	1	E14.5	Down	-0.3470987	GO:0010831.positive regulation of myotube different...
17107	GO:0010837	regulation of keratinocyte proliferation	29	0	1.36	1	E14.5	Down	-0.3470987	GO:0010837.regulation of keratinocyte proliferation
17108	GO:0010866	regulation of triglyceride biosynthetic ...	21	0	0.98	1	E14.5	Down	-0.2582174	GO:0010866.regulation of triglyceride biosynthetic ...
17109	GO:0010883	regulation of lipid storage	36	0	1.69	1	E14.5	Down	-0.4200781	GO:0010883.regulation of lipid storage
17110	GO:0010893	positive regulation of steroid biosynthe...	21	0	0.98	1	E14.5	Down	-0.2582174	GO:0010893.positive regulation of steroid biosynthe...
17111	GO:0010922	positive regulation of phosphatase activ...	29	0	1.36	1	E14.5	Down	-0.3470987	GO:0010922.positive regulation of phosphatase activ...
17112	GO:0010954	positive regulation of protein processin...	21	0	0.98	1	E14.5	Down	-0.2582174	GO:0010954.positive regulation of protein processin...
17113	GO:0014009	glial cell proliferation	45	0	2.11	1	E14.5	Down	-0.5079215	GO:0014009.glial cell proliferation
17114	GO:0014072	response to isoquinoline alkaloid	20	0	0.94	1	E14.5	Down	-0.2485348	GO:0014072.response to isoquinoline alkaloid
17115	GO:0014821	phasic smooth muscle contraction	23	0	1.08	1	E14.5	Down	-0.2821432	GO:0014821.phasic smooth muscle contraction
17116	GO:0014887	cardiac muscle adaptation	23	0	1.08	1	E14.5	Down	-0.2821432	GO:0014887.cardiac muscle adaptation
17117	GO:0014888	striated muscle adaptation	41	0	1.92	1	E14.5	Down	-0.4688439	GO:0014888.striated muscle adaptation
17118	GO:0014898	cardiac muscle hypertrophy in response t...	22	0	1.03	1	E14.5	Down	-0.2702299	GO:0014898.cardiac muscle hypertrophy in response t...
17119	GO:0014912	negative regulation of smooth muscle cel...	20	0	0.94	1	E14.5	Down	-0.2485348	GO:0014912.negative regulation of smooth muscle cel...
17120	GO:0015012	heparan sulfate proteoglycan biosyntheti...	22	0	1.03	1	E14.5	Down	-0.2702299	GO:0015012.heparan sulfate proteoglycan biosyntheti...
17121	GO:0015718	monocarboxylic acid transport	123	0	5.76	1	E14.5	Down	-1.105678	GO:0015718.monocarboxylic acid transport
17122	GO:0015749	monosaccharide transmembrane transport	93	0	4.36	1	E14.5	Down	-0.9045804	GO:0015749.monosaccharide transmembrane transport
17123	GO:0015804	neutral amino acid transport	27	0	1.26	1	E14.5	Down	-0.3242346	GO:0015804.neutral amino acid transport
17124	GO:0015807	L-amino acid transport	50	0	2.34	1	E14.5	Down	-0.553852	GO:0015807.L-amino acid transport
17125	GO:0015908	fatty acid transport	69	0	3.23	1	E14.5	Down	-0.7189643	GO:0015908.fatty acid transport
17126	GO:0015909	long-chain fatty acid transport	47	0	2.2	1	E14.5	Down	-0.5260688	GO:0015909.long-chain fatty acid transport
17127	GO:0016048	detection of temperature stimulus	22	0	1.03	1	E14.5	Down	-0.2702299	GO:0016048.detection of temperature stimulus
17128	GO:0016082	synaptic vesicle priming	25	0	1.17	1	E14.5	Down	-0.3033424	GO:0016082.synaptic vesicle priming
17129	GO:0016233	telomere capping	38	0	1.78	1	E14.5	Down	-0.4393572	GO:0016233.telomere capping
17130	GO:0016339	calcium-dependent cell-cell adhesion via...	36	0	1.69	1	E14.5	Down	-0.4200781	GO:0016339.calcium-dependent cell-cell adhesion via...
17131	GO:0016577	histone demethylation	27	0	1.26	1	E14.5	Down	-0.3242346	GO:0016577.histone demethylation
17132	GO:0018126	protein hydroxylation	24	0	1.12	1	E14.5	Down	-0.2916036	GO:0018126.protein hydroxylation
17133	GO:0018149	peptide cross-linking	22	0	1.03	1	E14.5	Down	-0.2702299	GO:0018149.peptide cross-linking
17134	GO:0018345	protein palmitoylation	30	0	1.41	1	E14.5	Down	-0.3583963	GO:0018345.protein palmitoylation
17135	GO:0019098	reproductive behavior	39	0	1.83	1	E14.5	Down	-0.4499575	GO:0019098.reproductive behavior
17136	GO:0019217	regulation of fatty acid metabolic proce...	74	0	3.47	1	E14.5	Down	-0.7604339	GO:0019217.regulation of fatty acid metabolic proce...
17137	GO:0019228	neuronal action potential	42	0	1.97	1	E14.5	Down	-0.4792306	GO:0019228.neuronal action potential
17138	GO:0019320	hexose catabolic process	26	0	1.22	1	E14.5	Down	-0.3149865	GO:0019320.hexose catabolic process
17139	GO:0019359	nicotinamide nucleotide biosynthetic pro...	85	0	3.98	1	E14.5	Down	-0.8447874	GO:0019359.nicotinamide nucleotide biosynthetic pro...
17140	GO:0019363	pyridine nucleotide biosynthetic process	86	0	4.03	1	E14.5	Down	-0.8527979	GO:0019363.pyridine nucleotide biosynthetic process
17141	GO:0019369	arachidonic acid metabolic process	22	0	1.03	1	E14.5	Down	-0.2702299	GO:0019369.arachidonic acid metabolic process
17142	GO:0019432	triglyceride biosynthetic process	34	0	1.59	1	E14.5	Down	-0.3983504	GO:0019432.triglyceride biosynthetic process
17143	GO:0019731	antibacterial humoral response	21	0	0.98	1	E14.5	Down	-0.2582174	GO:0019731.antibacterial humoral response
17144	GO:0019884	antigen processing and presentation of e...	30	0	1.41	1	E14.5	Down	-0.3583963	GO:0019884.antigen processing and presentation of e...
17145	GO:0019915	lipid storage	60	0	2.81	1	E14.5	Down	-0.6433945	GO:0019915.lipid storage
17146	GO:0019934	cGMP-mediated signaling	35	0	1.64	1	E14.5	Down	-0.4092551	GO:0019934.cGMP-mediated signaling
17147	GO:0021533	cell differentiation in hindbrain	26	0	1.22	1	E14.5	Down	-0.3149865	GO:0021533.cell differentiation in hindbrain
17148	GO:0021545	cranial nerve development	45	0	2.11	1	E14.5	Down	-0.5079215	GO:0021545.cranial nerve development
17149	GO:0021587	cerebellum morphogenesis	52	0	2.44	1	E14.5	Down	-0.5733745	GO:0021587.cerebellum morphogenesis
17150	GO:0021591	ventricular system development	33	0	1.55	1	E14.5	Down	-0.3895668	GO:0021591.ventricular system development
17151	GO:0021602	cranial nerve morphogenesis	27	0	1.26	1	E14.5	Down	-0.3242346	GO:0021602.cranial nerve morphogenesis
17152	GO:0021675	nerve development	75	0	3.51	1	E14.5	Down	-0.767231	GO:0021675.nerve development
17153	GO:0021680	cerebellar Purkinje cell layer developme...	33	0	1.55	1	E14.5	Down	-0.3895668	GO:0021680.cerebellar Purkinje cell layer developme...
17154	GO:0021696	cerebellar cortex morphogenesis	41	0	1.92	1	E14.5	Down	-0.4688439	GO:0021696.cerebellar cortex morphogenesis
17155	GO:0021697	cerebellar cortex formation	28	0	1.31	1	E14.5	Down	-0.3357119	GO:0021697.cerebellar cortex formation
17156	GO:0021801	cerebral cortex radial glia guided migra...	25	0	1.17	1	E14.5	Down	-0.3033424	GO:0021801.cerebral cortex radial glia guided migra...
17157	GO:0021846	cell proliferation in forebrain	35	0	1.64	1	E14.5	Down	-0.4092551	GO:0021846.cell proliferation in forebrain
17158	GO:0021895	cerebral cortex neuron differentiation	24	0	1.12	1	E14.5	Down	-0.2916036	GO:0021895.cerebral cortex neuron differentiation
17159	GO:0021904	dorsal/ventral neural tube patterning	30	0	1.41	1	E14.5	Down	-0.3583963	GO:0021904.dorsal/ventral neural tube patterning
17160	GO:0021952	central nervous system projection neuron...	29	0	1.36	1	E14.5	Down	-0.3470987	GO:0021952.central nervous system projection neuron...
17161	GO:0021955	central nervous system neuron axonogenes...	40	0	1.87	1	E14.5	Down	-0.458382	GO:0021955.central nervous system neuron axonogenes...
17162	GO:0021983	pituitary gland development	34	0	1.59	1	E14.5	Down	-0.3983504	GO:0021983.pituitary gland development
17163	GO:0022030	telencephalon glial cell migration	25	0	1.17	1	E14.5	Down	-0.3033424	GO:0022030.telencephalon glial cell migration
17164	GO:0022401	negative adaptation of signaling pathway	26	0	1.22	1	E14.5	Down	-0.3149865	GO:0022401.negative adaptation of signaling pathway
17165	GO:0022410	circadian sleep/wake cycle process	25	0	1.17	1	E14.5	Down	-0.3033424	GO:0022410.circadian sleep/wake cycle process
17166	GO:0022602	ovulation cycle process	41	0	1.92	1	E14.5	Down	-0.4688439	GO:0022602.ovulation cycle process
17167	GO:0022617	extracellular matrix disassembly	27	0	1.26	1	E14.5	Down	-0.3242346	GO:0022617.extracellular matrix disassembly
17168	GO:0023019	signal transduction involved in regulati...	20	0	0.94	1	E14.5	Down	-0.2485348	GO:0023019.signal transduction involved in regulati...
17169	GO:0023058	adaptation of signaling pathway	27	0	1.26	1	E14.5	Down	-0.3242346	GO:0023058.adaptation of signaling pathway
17170	GO:0030004	cellular monovalent inorganic cation hom...	77	0	3.61	1	E14.5	Down	-0.7840851	GO:0030004.cellular monovalent inorganic cation hom...
17171	GO:0030032	lamellipodium assembly	72	0	3.37	1	E14.5	Down	-0.7432995	GO:0030032.lamellipodium assembly
17172	GO:0030104	water homeostasis	33	0	1.55	1	E14.5	Down	-0.3895668	GO:0030104.water homeostasis
17173	GO:0030148	sphingolipid biosynthetic process	68	0	3.19	1	E14.5	Down	-0.7119354	GO:0030148.sphingolipid biosynthetic process
17174	GO:0030149	sphingolipid catabolic process	20	0	0.94	1	E14.5	Down	-0.2485348	GO:0030149.sphingolipid catabolic process
17175	GO:0030166	proteoglycan biosynthetic process	43	0	2.01	1	E14.5	Down	-0.4874863	GO:0030166.proteoglycan biosynthetic process
17176	GO:0030195	negative regulation of blood coagulation	32	0	1.5	1	E14.5	Down	-0.3785116	GO:0030195.negative regulation of blood coagulation
17177	GO:0030199	collagen fibril organization	51	0	2.39	1	E14.5	Down	-0.5636463	GO:0030199.collagen fibril organization
17178	GO:0030201	heparan sulfate proteoglycan metabolic p...	27	0	1.26	1	E14.5	Down	-0.3242346	GO:0030201.heparan sulfate proteoglycan metabolic p...
17179	GO:0030203	glycosaminoglycan metabolic process	72	0	3.37	1	E14.5	Down	-0.7432995	GO:0030203.glycosaminoglycan metabolic process
17180	GO:0030212	hyaluronan metabolic process	25	0	1.17	1	E14.5	Down	-0.3033424	GO:0030212.hyaluronan metabolic process
17181	GO:0030220	platelet formation	20	0	0.94	1	E14.5	Down	-0.2485348	GO:0030220.platelet formation
17182	GO:0030224	monocyte differentiation	24	0	1.12	1	E14.5	Down	-0.2916036	GO:0030224.monocyte differentiation
17183	GO:0030279	negative regulation of ossification	80	0	3.75	1	E14.5	Down	-0.8073549	GO:0030279.negative regulation of ossification
17184	GO:0030282	bone mineralization	102	0	4.78	1	E14.5	Down	-0.9679064	GO:0030282.bone mineralization
17185	GO:0030316	osteoclast differentiation	90	0	4.22	1	E14.5	Down	-0.8828387	GO:0030316.osteoclast differentiation
17186	GO:0030317	flagellated sperm motility	71	0	3.33	1	E14.5	Down	-0.7363884	GO:0030317.flagellated sperm motility
17187	GO:0030318	melanocyte differentiation	25	0	1.17	1	E14.5	Down	-0.3033424	GO:0030318.melanocyte differentiation
17188	GO:0030325	adrenal gland development	23	0	1.08	1	E14.5	Down	-0.2821432	GO:0030325.adrenal gland development
17189	GO:0030431	sleep	32	0	1.5	1	E14.5	Down	-0.3785116	GO:0030431.sleep
17190	GO:0030500	regulation of bone mineralization	72	0	3.37	1	E14.5	Down	-0.7432995	GO:0030500.regulation of bone mineralization
17191	GO:0030501	positive regulation of bone mineralizati...	35	0	1.64	1	E14.5	Down	-0.4092551	GO:0030501.positive regulation of bone mineralizati...
17192	GO:0030514	negative regulation of BMP signaling pat...	50	0	2.34	1	E14.5	Down	-0.553852	GO:0030514.negative regulation of BMP signaling pat...
17193	GO:0030641	regulation of cellular pH	61	0	2.86	1	E14.5	Down	-0.6526012	GO:0030641.regulation of cellular pH
17194	GO:0030728	ovulation	20	0	0.94	1	E14.5	Down	-0.2485348	GO:0030728.ovulation
17195	GO:0030808	regulation of nucleotide biosynthetic pr...	62	0	2.9	1	E14.5	Down	-0.6599246	GO:0030808.regulation of nucleotide biosynthetic pr...
17196	GO:0030810	positive regulation of nucleotide biosyn...	31	0	1.45	1	E14.5	Down	-0.3673711	GO:0030810.positive regulation of nucleotide biosyn...
17197	GO:0030811	regulation of nucleotide catabolic proce...	40	0	1.87	1	E14.5	Down	-0.458382	GO:0030811.regulation of nucleotide catabolic proce...
17198	GO:0030857	negative regulation of epithelial cell d...	36	0	1.69	1	E14.5	Down	-0.4200781	GO:0030857.negative regulation of epithelial cell d...
17199	GO:0030865	cortical cytoskeleton organization	47	0	2.2	1	E14.5	Down	-0.5260688	GO:0030865.cortical cytoskeleton organization
17200	GO:0030866	cortical actin cytoskeleton organization	39	0	1.83	1	E14.5	Down	-0.4499575	GO:0030866.cortical actin cytoskeleton organization
17201	GO:0030878	thyroid gland development	20	0	0.94	1	E14.5	Down	-0.2485348	GO:0030878.thyroid gland development
17202	GO:0030901	midbrain development	52	0	2.44	1	E14.5	Down	-0.5733745	GO:0030901.midbrain development
17203	GO:0030903	notochord development	23	0	1.08	1	E14.5	Down	-0.2821432	GO:0030903.notochord development
17204	GO:0031063	regulation of histone deacetylation	25	0	1.17	1	E14.5	Down	-0.3033424	GO:0031063.regulation of histone deacetylation
17205	GO:0031065	positive regulation of histone deacetyla...	20	0	0.94	1	E14.5	Down	-0.2485348	GO:0031065.positive regulation of histone deacetyla...
17206	GO:0031069	hair follicle morphogenesis	26	0	1.22	1	E14.5	Down	-0.3149865	GO:0031069.hair follicle morphogenesis
17207	GO:0031076	embryonic camera-type eye development	39	0	1.83	1	E14.5	Down	-0.4499575	GO:0031076.embryonic camera-type eye development
17208	GO:0031102	neuron projection regeneration	57	0	2.67	1	E14.5	Down	-0.6172985	GO:0031102.neuron projection regeneration
17209	GO:0031103	axon regeneration	48	0	2.25	1	E14.5	Down	-0.5360529	GO:0031103.axon regeneration
17210	GO:0031114	regulation of microtubule depolymerizati...	35	0	1.64	1	E14.5	Down	-0.4092551	GO:0031114.regulation of microtubule depolymerizati...
17211	GO:0031128	developmental induction	35	0	1.64	1	E14.5	Down	-0.4092551	GO:0031128.developmental induction
17212	GO:0031279	regulation of cyclase activity	34	0	1.59	1	E14.5	Down	-0.3983504	GO:0031279.regulation of cyclase activity
17213	GO:0031290	retinal ganglion cell axon guidance	22	0	1.03	1	E14.5	Down	-0.2702299	GO:0031290.retinal ganglion cell axon guidance
17214	GO:0031338	regulation of vesicle fusion	31	0	1.45	1	E14.5	Down	-0.3673711	GO:0031338.regulation of vesicle fusion
17215	GO:0031343	positive regulation of cell killing	54	0	2.53	1	E14.5	Down	-0.5907218	GO:0031343.positive regulation of cell killing
17216	GO:0031629	synaptic vesicle fusion to presynaptic a...	23	0	1.08	1	E14.5	Down	-0.2821432	GO:0031629.synaptic vesicle fusion to presynaptic a...
17217	GO:0031638	zymogen activation	40	0	1.87	1	E14.5	Down	-0.458382	GO:0031638.zymogen activation
17218	GO:0031644	regulation of neurological system proces...	155	0	7.26	1	E14.5	Down	-1.293959	GO:0031644.regulation of neurological system proces...
17219	GO:0031645	negative regulation of neurological syst...	24	0	1.12	1	E14.5	Down	-0.2916036	GO:0031645.negative regulation of neurological syst...
17220	GO:0031646	positive regulation of neurological syst...	75	0	3.51	1	E14.5	Down	-0.767231	GO:0031646.positive regulation of neurological syst...
17221	GO:0032042	mitochondrial DNA metabolic process	21	0	0.98	1	E14.5	Down	-0.2582174	GO:0032042.mitochondrial DNA metabolic process
17222	GO:0032228	regulation of synaptic transmission, GAB...	35	0	1.64	1	E14.5	Down	-0.4092551	GO:0032228.regulation of synaptic transmission, GAB...
17223	GO:0032288	myelin assembly	20	0	0.94	1	E14.5	Down	-0.2485348	GO:0032288.myelin assembly
17224	GO:0032309	icosanoid secretion	35	0	1.64	1	E14.5	Down	-0.4092551	GO:0032309.icosanoid secretion
17225	GO:0032330	regulation of chondrocyte differentiatio...	45	0	2.11	1	E14.5	Down	-0.5079215	GO:0032330.regulation of chondrocyte differentiatio...
17226	GO:0032331	negative regulation of chondrocyte diffe...	20	0	0.94	1	E14.5	Down	-0.2485348	GO:0032331.negative regulation of chondrocyte diffe...
17227	GO:0032365	intracellular lipid transport	23	0	1.08	1	E14.5	Down	-0.2821432	GO:0032365.intracellular lipid transport
17228	GO:0032366	intracellular sterol transport	20	0	0.94	1	E14.5	Down	-0.2485348	GO:0032366.intracellular sterol transport
17229	GO:0032367	intracellular cholesterol transport	20	0	0.94	1	E14.5	Down	-0.2485348	GO:0032367.intracellular cholesterol transport
17230	GO:0032369	negative regulation of lipid transport	26	0	1.22	1	E14.5	Down	-0.3149865	GO:0032369.negative regulation of lipid transport
17231	GO:0032479	regulation of type I interferon producti...	75	0	3.51	1	E14.5	Down	-0.767231	GO:0032479.regulation of type I interferon producti...
17232	GO:0032480	negative regulation of type I interferon...	23	0	1.08	1	E14.5	Down	-0.2821432	GO:0032480.negative regulation of type I interferon...
17233	GO:0032481	positive regulation of type I interferon...	49	0	2.3	1	E14.5	Down	-0.5459684	GO:0032481.positive regulation of type I interferon...
17234	GO:0032528	microvillus organization	25	0	1.17	1	E14.5	Down	-0.3033424	GO:0032528.microvillus organization
17235	GO:0032602	chemokine production	72	0	3.37	1	E14.5	Down	-0.7432995	GO:0032602.chemokine production
17236	GO:0032606	type I interferon production	78	0	3.65	1	E14.5	Down	-0.790772	GO:0032606.type I interferon production
17237	GO:0032607	interferon-alpha production	26	0	1.22	1	E14.5	Down	-0.3149865	GO:0032607.interferon-alpha production
17238	GO:0032608	interferon-beta production	53	0	2.48	1	E14.5	Down	-0.5811102	GO:0032608.interferon-beta production
17239	GO:0032611	interleukin-1 beta production	55	0	2.58	1	E14.5	Down	-0.6002698	GO:0032611.interleukin-1 beta production
17240	GO:0032613	interleukin-10 production	41	0	1.92	1	E14.5	Down	-0.4688439	GO:0032613.interleukin-10 production
17241	GO:0032620	interleukin-17 production	26	0	1.22	1	E14.5	Down	-0.3149865	GO:0032620.interleukin-17 production
17242	GO:0032633	interleukin-4 production	26	0	1.22	1	E14.5	Down	-0.3149865	GO:0032633.interleukin-4 production
17243	GO:0032642	regulation of chemokine production	70	0	3.28	1	E14.5	Down	-0.7277027	GO:0032642.regulation of chemokine production
17244	GO:0032647	regulation of interferon-alpha productio...	25	0	1.17	1	E14.5	Down	-0.3033424	GO:0032647.regulation of interferon-alpha productio...
17245	GO:0032648	regulation of interferon-beta production	51	0	2.39	1	E14.5	Down	-0.5636463	GO:0032648.regulation of interferon-beta production
17246	GO:0032651	regulation of interleukin-1 beta product...	46	0	2.16	1	E14.5	Down	-0.5180315	GO:0032651.regulation of interleukin-1 beta product...
17247	GO:0032653	regulation of interleukin-10 production	38	0	1.78	1	E14.5	Down	-0.4393572	GO:0032653.regulation of interleukin-10 production
17248	GO:0032660	regulation of interleukin-17 production	21	0	0.98	1	E14.5	Down	-0.2582174	GO:0032660.regulation of interleukin-17 production
17249	GO:0032673	regulation of interleukin-4 production	22	0	1.03	1	E14.5	Down	-0.2702299	GO:0032673.regulation of interleukin-4 production
17250	GO:0032692	negative regulation of interleukin-1 pro...	22	0	1.03	1	E14.5	Down	-0.2702299	GO:0032692.negative regulation of interleukin-1 pro...
17251	GO:0032703	negative regulation of interleukin-2 pro...	20	0	0.94	1	E14.5	Down	-0.2485348	GO:0032703.negative regulation of interleukin-2 pro...
17252	GO:0032715	negative regulation of interleukin-6 pro...	39	0	1.83	1	E14.5	Down	-0.4499575	GO:0032715.negative regulation of interleukin-6 pro...
17253	GO:0032720	negative regulation of tumor necrosis fa...	49	0	2.3	1	E14.5	Down	-0.5459684	GO:0032720.negative regulation of tumor necrosis fa...
17254	GO:0032722	positive regulation of chemokine product...	49	0	2.3	1	E14.5	Down	-0.5459684	GO:0032722.positive regulation of chemokine product...
17255	GO:0032727	positive regulation of interferon-alpha ...	20	0	0.94	1	E14.5	Down	-0.2485348	GO:0032727.positive regulation of interferon-alpha ...
17256	GO:0032728	positive regulation of interferon-beta p...	32	0	1.5	1	E14.5	Down	-0.3785116	GO:0032728.positive regulation of interferon-beta p...
17257	GO:0032731	positive regulation of interleukin-1 bet...	26	0	1.22	1	E14.5	Down	-0.3149865	GO:0032731.positive regulation of interleukin-1 bet...
17258	GO:0032733	positive regulation of interleukin-10 pr...	26	0	1.22	1	E14.5	Down	-0.3149865	GO:0032733.positive regulation of interleukin-10 pr...
17259	GO:0032735	positive regulation of interleukin-12 pr...	27	0	1.26	1	E14.5	Down	-0.3242346	GO:0032735.positive regulation of interleukin-12 pr...
17260	GO:0032801	receptor catabolic process	25	0	1.17	1	E14.5	Down	-0.3033424	GO:0032801.receptor catabolic process
17261	GO:0032835	glomerulus development	55	0	2.58	1	E14.5	Down	-0.6002698	GO:0032835.glomerulus development
17262	GO:0032878	regulation of establishment or maintenan...	25	0	1.17	1	E14.5	Down	-0.3033424	GO:0032878.regulation of establishment or maintenan...
17263	GO:0032891	negative regulation of organic acid tran...	23	0	1.08	1	E14.5	Down	-0.2821432	GO:0032891.negative regulation of organic acid tran...
17264	GO:0032945	negative regulation of mononuclear cell ...	65	0	3.05	1	E14.5	Down	-0.6870607	GO:0032945.negative regulation of mononuclear cell ...
17265	GO:0032958	inositol phosphate biosynthetic process	26	0	1.22	1	E14.5	Down	-0.3149865	GO:0032958.inositol phosphate biosynthetic process
17266	GO:0033003	regulation of mast cell activation	42	0	1.97	1	E14.5	Down	-0.4792306	GO:0033003.regulation of mast cell activation
17267	GO:0033005	positive regulation of mast cell activat...	20	0	0.94	1	E14.5	Down	-0.2485348	GO:0033005.positive regulation of mast cell activat...
17268	GO:0033006	regulation of mast cell activation invol...	30	0	1.41	1	E14.5	Down	-0.3583963	GO:0033006.regulation of mast cell activation invol...
17269	GO:0033158	regulation of protein import into nucleu...	22	0	1.03	1	E14.5	Down	-0.2702299	GO:0033158.regulation of protein import into nucleu...
17270	GO:0033173	calcineurin-NFAT signaling cascade	40	0	1.87	1	E14.5	Down	-0.458382	GO:0033173.calcineurin-NFAT signaling cascade
17271	GO:0033198	response to ATP	26	0	1.22	1	E14.5	Down	-0.3149865	GO:0033198.response to ATP
17272	GO:0033555	multicellular organismal response to str...	94	0	4.4	1	E14.5	Down	-0.9107327	GO:0033555.multicellular organismal response to str...
17273	GO:0033605	positive regulation of catecholamine sec...	21	0	0.98	1	E14.5	Down	-0.2582174	GO:0033605.positive regulation of catecholamine sec...
17274	GO:0033619	membrane protein proteolysis	48	0	2.25	1	E14.5	Down	-0.5360529	GO:0033619.membrane protein proteolysis
17275	GO:0033865	nucleoside bisphosphate metabolic proces...	79	0	3.7	1	E14.5	Down	-0.7990873	GO:0033865.nucleoside bisphosphate metabolic proces...
17276	GO:0033866	nucleoside bisphosphate biosynthetic pro...	35	0	1.64	1	E14.5	Down	-0.4092551	GO:0033866.nucleoside bisphosphate biosynthetic pro...
17277	GO:0033875	ribonucleoside bisphosphate metabolic pr...	79	0	3.7	1	E14.5	Down	-0.7990873	GO:0033875.ribonucleoside bisphosphate metabolic pr...
17278	GO:0034030	ribonucleoside bisphosphate biosynthetic...	35	0	1.64	1	E14.5	Down	-0.4092551	GO:0034030.ribonucleoside bisphosphate biosynthetic...
17279	GO:0034032	purine nucleoside bisphosphate metabolic...	79	0	3.7	1	E14.5	Down	-0.7990873	GO:0034032.purine nucleoside bisphosphate metabolic...
17280	GO:0034033	purine nucleoside bisphosphate biosynthe...	35	0	1.64	1	E14.5	Down	-0.4092551	GO:0034033.purine nucleoside bisphosphate biosynthe...
17281	GO:0034067	protein localization to Golgi apparatus	26	0	1.22	1	E14.5	Down	-0.3149865	GO:0034067.protein localization to Golgi apparatus
17282	GO:0034110	regulation of homotypic cell-cell adhesi...	26	0	1.22	1	E14.5	Down	-0.3149865	GO:0034110.regulation of homotypic cell-cell adhesi...
17283	GO:0034113	heterotypic cell-cell adhesion	40	0	1.87	1	E14.5	Down	-0.458382	GO:0034113.heterotypic cell-cell adhesion
17284	GO:0034121	regulation of toll-like receptor signali...	57	0	2.67	1	E14.5	Down	-0.6172985	GO:0034121.regulation of toll-like receptor signali...
17285	GO:0034122	negative regulation of toll-like recepto...	34	0	1.59	1	E14.5	Down	-0.3983504	GO:0034122.negative regulation of toll-like recepto...
17286	GO:0034123	positive regulation of toll-like recepto...	23	0	1.08	1	E14.5	Down	-0.2821432	GO:0034123.positive regulation of toll-like recepto...
17287	GO:0034142	toll-like receptor 4 signaling pathway	29	0	1.36	1	E14.5	Down	-0.3470987	GO:0034142.toll-like receptor 4 signaling pathway
17288	GO:0034205	amyloid-beta formation	28	0	1.31	1	E14.5	Down	-0.3357119	GO:0034205.amyloid-beta formation
17289	GO:0034219	carbohydrate transmembrane transport	94	0	4.4	1	E14.5	Down	-0.9107327	GO:0034219.carbohydrate transmembrane transport
17290	GO:0034260	negative regulation of GTPase activity	31	0	1.45	1	E14.5	Down	-0.3673711	GO:0034260.negative regulation of GTPase activity
17291	GO:0034311	diol metabolic process	22	0	1.03	1	E14.5	Down	-0.2702299	GO:0034311.diol metabolic process
17292	GO:0034340	response to type I interferon	36	0	1.69	1	E14.5	Down	-0.4200781	GO:0034340.response to type I interferon
17293	GO:0034405	response to fluid shear stress	23	0	1.08	1	E14.5	Down	-0.2821432	GO:0034405.response to fluid shear stress
17294	GO:0035019	somatic stem cell population maintenance	51	0	2.39	1	E14.5	Down	-0.5636463	GO:0035019.somatic stem cell population maintenance
17295	GO:0035024	negative regulation of Rho protein signa...	22	0	1.03	1	E14.5	Down	-0.2702299	GO:0035024.negative regulation of Rho protein signa...
17296	GO:0035025	positive regulation of Rho protein signa...	26	0	1.22	1	E14.5	Down	-0.3149865	GO:0035025.positive regulation of Rho protein signa...
17297	GO:0035094	response to nicotine	27	0	1.26	1	E14.5	Down	-0.3242346	GO:0035094.response to nicotine
17298	GO:0035115	embryonic forelimb morphogenesis	31	0	1.45	1	E14.5	Down	-0.3673711	GO:0035115.embryonic forelimb morphogenesis
17299	GO:0035116	embryonic hindlimb morphogenesis	33	0	1.55	1	E14.5	Down	-0.3895668	GO:0035116.embryonic hindlimb morphogenesis
17300	GO:0035136	forelimb morphogenesis	38	0	1.78	1	E14.5	Down	-0.4393572	GO:0035136.forelimb morphogenesis
17301	GO:0035137	hindlimb morphogenesis	40	0	1.87	1	E14.5	Down	-0.458382	GO:0035137.hindlimb morphogenesis
17302	GO:0035162	embryonic hemopoiesis	29	0	1.36	1	E14.5	Down	-0.3470987	GO:0035162.embryonic hemopoiesis
17303	GO:0035357	peroxisome proliferator activated recept...	20	0	0.94	1	E14.5	Down	-0.2485348	GO:0035357.peroxisome proliferator activated recept...
17304	GO:0035383	thioester metabolic process	63	0	2.95	1	E14.5	Down	-0.6690268	GO:0035383.thioester metabolic process
17305	GO:0035384	thioester biosynthetic process	23	0	1.08	1	E14.5	Down	-0.2821432	GO:0035384.thioester biosynthetic process
17306	GO:0035455	response to interferon-alpha	21	0	0.98	1	E14.5	Down	-0.2582174	GO:0035455.response to interferon-alpha
17307	GO:0035561	regulation of chromatin binding	23	0	1.08	1	E14.5	Down	-0.2821432	GO:0035561.regulation of chromatin binding
17308	GO:0035567	non-canonical Wnt signaling pathway	53	0	2.48	1	E14.5	Down	-0.5811102	GO:0035567.non-canonical Wnt signaling pathway
17309	GO:0035640	exploration behavior	29	0	1.36	1	E14.5	Down	-0.3470987	GO:0035640.exploration behavior
17310	GO:0035767	endothelial cell chemotaxis	28	0	1.31	1	E14.5	Down	-0.3357119	GO:0035767.endothelial cell chemotaxis
17311	GO:0035812	renal sodium excretion	25	0	1.17	1	E14.5	Down	-0.3033424	GO:0035812.renal sodium excretion
17312	GO:0035813	regulation of renal sodium excretion	24	0	1.12	1	E14.5	Down	-0.2916036	GO:0035813.regulation of renal sodium excretion
17313	GO:0035850	epithelial cell differentiation involved...	35	0	1.64	1	E14.5	Down	-0.4092551	GO:0035850.epithelial cell differentiation involved...
17314	GO:0035883	enteroendocrine cell differentiation	28	0	1.31	1	E14.5	Down	-0.3357119	GO:0035883.enteroendocrine cell differentiation
17315	GO:0035930	corticosteroid hormone secretion	20	0	0.94	1	E14.5	Down	-0.2485348	GO:0035930.corticosteroid hormone secretion
17316	GO:0035987	endodermal cell differentiation	22	0	1.03	1	E14.5	Down	-0.2702299	GO:0035987.endodermal cell differentiation
17317	GO:0036003	positive regulation of transcription fro...	24	0	1.12	1	E14.5	Down	-0.2916036	GO:0036003.positive regulation of transcription fro...
17318	GO:0036010	protein localization to endosome	22	0	1.03	1	E14.5	Down	-0.2702299	GO:0036010.protein localization to endosome
17319	GO:0036230	granulocyte activation	26	0	1.22	1	E14.5	Down	-0.3149865	GO:0036230.granulocyte activation
17320	GO:0036303	lymph vessel morphogenesis	21	0	0.98	1	E14.5	Down	-0.2582174	GO:0036303.lymph vessel morphogenesis
17321	GO:0036342	post-anal tail morphogenesis	23	0	1.08	1	E14.5	Down	-0.2821432	GO:0036342.post-anal tail morphogenesis
17322	GO:0036344	platelet morphogenesis	21	0	0.98	1	E14.5	Down	-0.2582174	GO:0036344.platelet morphogenesis
17323	GO:0038083	peptidyl-tyrosine autophosphorylation	33	0	1.55	1	E14.5	Down	-0.3895668	GO:0038083.peptidyl-tyrosine autophosphorylation
17324	GO:0038084	vascular endothelial growth factor signa...	34	0	1.59	1	E14.5	Down	-0.3983504	GO:0038084.vascular endothelial growth factor signa...
17325	GO:0038179	neurotrophin signaling pathway	43	0	2.01	1	E14.5	Down	-0.4874863	GO:0038179.neurotrophin signaling pathway
17326	GO:0040018	positive regulation of multicellular org...	38	0	1.78	1	E14.5	Down	-0.4393572	GO:0040018.positive regulation of multicellular org...
17327	GO:0040019	positive regulation of embryonic develop...	36	0	1.69	1	E14.5	Down	-0.4200781	GO:0040019.positive regulation of embryonic develop...
17328	GO:0040036	regulation of fibroblast growth factor r...	31	0	1.45	1	E14.5	Down	-0.3673711	GO:0040036.regulation of fibroblast growth factor r...
17329	GO:0042036	negative regulation of cytokine biosynth...	24	0	1.12	1	E14.5	Down	-0.2916036	GO:0042036.negative regulation of cytokine biosynth...
17330	GO:0042044	fluid transport	20	0	0.94	1	E14.5	Down	-0.2485348	GO:0042044.fluid transport
17331	GO:0042092	type 2 immune response	30	0	1.41	1	E14.5	Down	-0.3583963	GO:0042092.type 2 immune response
17332	GO:0042093	T-helper cell differentiation	49	0	2.3	1	E14.5	Down	-0.5459684	GO:0042093.T-helper cell differentiation
17333	GO:0042116	macrophage activation	57	0	2.67	1	E14.5	Down	-0.6172985	GO:0042116.macrophage activation
17334	GO:0042119	neutrophil activation	20	0	0.94	1	E14.5	Down	-0.2485348	GO:0042119.neutrophil activation
17335	GO:0042130	negative regulation of T cell proliferat...	53	0	2.48	1	E14.5	Down	-0.5811102	GO:0042130.negative regulation of T cell proliferat...
17336	GO:0042149	cellular response to glucose starvation	36	0	1.69	1	E14.5	Down	-0.4200781	GO:0042149.cellular response to glucose starvation
17337	GO:0042220	response to cocaine	38	0	1.78	1	E14.5	Down	-0.4393572	GO:0042220.response to cocaine
17338	GO:0042304	regulation of fatty acid biosynthetic pr...	35	0	1.64	1	E14.5	Down	-0.4092551	GO:0042304.regulation of fatty acid biosynthetic pr...
17339	GO:0042307	positive regulation of protein import in...	52	0	2.44	1	E14.5	Down	-0.5733745	GO:0042307.positive regulation of protein import in...
17340	GO:0042430	indole-containing compound metabolic pro...	21	0	0.98	1	E14.5	Down	-0.2582174	GO:0042430.indole-containing compound metabolic pro...
17341	GO:0042446	hormone biosynthetic process	58	0	2.72	1	E14.5	Down	-0.6266728	GO:0042446.hormone biosynthetic process
17342	GO:0042462	eye photoreceptor cell development	31	0	1.45	1	E14.5	Down	-0.3673711	GO:0042462.eye photoreceptor cell development
17343	GO:0042474	middle ear morphogenesis	23	0	1.08	1	E14.5	Down	-0.2821432	GO:0042474.middle ear morphogenesis
17344	GO:0042481	regulation of odontogenesis	27	0	1.26	1	E14.5	Down	-0.3242346	GO:0042481.regulation of odontogenesis
17345	GO:0042596	fear response	56	0	2.62	1	E14.5	Down	-0.6078629	GO:0042596.fear response
17346	GO:0042698	ovulation cycle	52	0	2.44	1	E14.5	Down	-0.5733745	GO:0042698.ovulation cycle
17347	GO:0042745	circadian sleep/wake cycle	27	0	1.26	1	E14.5	Down	-0.3242346	GO:0042745.circadian sleep/wake cycle
17348	GO:0042749	regulation of circadian sleep/wake cycle	23	0	1.08	1	E14.5	Down	-0.2821432	GO:0042749.regulation of circadian sleep/wake cycle
17349	GO:0042753	positive regulation of circadian rhythm	23	0	1.08	1	E14.5	Down	-0.2821432	GO:0042753.positive regulation of circadian rhythm
17350	GO:0042755	eating behavior	41	0	1.92	1	E14.5	Down	-0.4688439	GO:0042755.eating behavior
17351	GO:0042866	pyruvate biosynthetic process	75	0	3.51	1	E14.5	Down	-0.767231	GO:0042866.pyruvate biosynthetic process
17352	GO:0042982	amyloid precursor protein metabolic proc...	52	0	2.44	1	E14.5	Down	-0.5733745	GO:0042982.amyloid precursor protein metabolic proc...
17353	GO:0042987	amyloid precursor protein catabolic proc...	38	0	1.78	1	E14.5	Down	-0.4393572	GO:0042987.amyloid precursor protein catabolic proc...
17354	GO:0043030	regulation of macrophage activation	35	0	1.64	1	E14.5	Down	-0.4092551	GO:0043030.regulation of macrophage activation
17355	GO:0043038	amino acid activation	45	0	2.11	1	E14.5	Down	-0.5079215	GO:0043038.amino acid activation
17356	GO:0043039	tRNA aminoacylation	44	0	2.06	1	E14.5	Down	-0.4977401	GO:0043039.tRNA aminoacylation
17357	GO:0043090	amino acid import	26	0	1.22	1	E14.5	Down	-0.3149865	GO:0043090.amino acid import
17358	GO:0043114	regulation of vascular permeability	28	0	1.31	1	E14.5	Down	-0.3357119	GO:0043114.regulation of vascular permeability
17359	GO:0043171	peptide catabolic process	22	0	1.03	1	E14.5	Down	-0.2702299	GO:0043171.peptide catabolic process
17360	GO:0043268	positive regulation of potassium ion tra...	47	0	2.2	1	E14.5	Down	-0.5260688	GO:0043268.positive regulation of potassium ion tra...
17361	GO:0043277	apoptotic cell clearance	35	0	1.64	1	E14.5	Down	-0.4092551	GO:0043277.apoptotic cell clearance
17362	GO:0043279	response to alkaloid	73	0	3.42	1	E14.5	Down	-0.7518921	GO:0043279.response to alkaloid
17363	GO:0043299	leukocyte degranulation	60	0	2.81	1	E14.5	Down	-0.6433945	GO:0043299.leukocyte degranulation
17364	GO:0043300	regulation of leukocyte degranulation	41	0	1.92	1	E14.5	Down	-0.4688439	GO:0043300.regulation of leukocyte degranulation
17365	GO:0043302	positive regulation of leukocyte degranu...	21	0	0.98	1	E14.5	Down	-0.2582174	GO:0043302.positive regulation of leukocyte degranu...
17366	GO:0043303	mast cell degranulation	41	0	1.92	1	E14.5	Down	-0.4688439	GO:0043303.mast cell degranulation
17367	GO:0043304	regulation of mast cell degranulation	29	0	1.36	1	E14.5	Down	-0.3470987	GO:0043304.regulation of mast cell degranulation
17368	GO:0043330	response to exogenous dsRNA	31	0	1.45	1	E14.5	Down	-0.3673711	GO:0043330.response to exogenous dsRNA
17369	GO:0043331	response to dsRNA	37	0	1.73	1	E14.5	Down	-0.4286784	GO:0043331.response to dsRNA
17370	GO:0043368	positive T cell selection	29	0	1.36	1	E14.5	Down	-0.3470987	GO:0043368.positive T cell selection
17371	GO:0043372	positive regulation of CD4-positive, alp...	22	0	1.03	1	E14.5	Down	-0.2702299	GO:0043372.positive regulation of CD4-positive, alp...
17372	GO:0043536	positive regulation of blood vessel endo...	57	0	2.67	1	E14.5	Down	-0.6172985	GO:0043536.positive regulation of blood vessel endo...
17373	GO:0043550	regulation of lipid kinase activity	43	0	2.01	1	E14.5	Down	-0.4874863	GO:0043550.regulation of lipid kinase activity
17374	GO:0043551	regulation of phosphatidylinositol 3-kin...	35	0	1.64	1	E14.5	Down	-0.4092551	GO:0043551.regulation of phosphatidylinositol 3-kin...
17375	GO:0043552	positive regulation of phosphatidylinosi...	24	0	1.12	1	E14.5	Down	-0.2916036	GO:0043552.positive regulation of phosphatidylinosi...
17376	GO:0043616	keratinocyte proliferation	37	0	1.73	1	E14.5	Down	-0.4286784	GO:0043616.keratinocyte proliferation
17377	GO:0043618	regulation of transcription from RNA pol...	48	0	2.25	1	E14.5	Down	-0.5360529	GO:0043618.regulation of transcription from RNA pol...
17378	GO:0043620	regulation of DNA-templated transcriptio...	53	0	2.48	1	E14.5	Down	-0.5811102	GO:0043620.regulation of DNA-templated transcriptio...
17379	GO:0043647	inositol phosphate metabolic process	51	0	2.39	1	E14.5	Down	-0.5636463	GO:0043647.inositol phosphate metabolic process
17380	GO:0043951	negative regulation of cAMP-mediated sig...	27	0	1.26	1	E14.5	Down	-0.3242346	GO:0043951.negative regulation of cAMP-mediated sig...
17381	GO:0043954	cellular component maintenance	55	0	2.58	1	E14.5	Down	-0.6002698	GO:0043954.cellular component maintenance
17382	GO:0044062	regulation of excretion	28	0	1.31	1	E14.5	Down	-0.3357119	GO:0044062.regulation of excretion
17383	GO:0044091	membrane biogenesis	32	0	1.5	1	E14.5	Down	-0.3785116	GO:0044091.membrane biogenesis
17384	GO:0044319	wound healing, spreading of cells	28	0	1.31	1	E14.5	Down	-0.3357119	GO:0044319.wound healing, spreading of cells
17385	GO:0044788	modulation by host of viral process	25	0	1.17	1	E14.5	Down	-0.3033424	GO:0044788.modulation by host of viral process
17386	GO:0044818	mitotic G2/M transition checkpoint	32	0	1.5	1	E14.5	Down	-0.3785116	GO:0044818.mitotic G2/M transition checkpoint
17387	GO:0045066	regulatory T cell differentiation	22	0	1.03	1	E14.5	Down	-0.2702299	GO:0045066.regulatory T cell differentiation
17388	GO:0045109	intermediate filament organization	20	0	0.94	1	E14.5	Down	-0.2485348	GO:0045109.intermediate filament organization
17389	GO:0045117	azole transport	22	0	1.03	1	E14.5	Down	-0.2702299	GO:0045117.azole transport
17390	GO:0045123	cellular extravasation	43	0	2.01	1	E14.5	Down	-0.4874863	GO:0045123.cellular extravasation
17391	GO:0045124	regulation of bone resorption	40	0	1.87	1	E14.5	Down	-0.458382	GO:0045124.regulation of bone resorption
17392	GO:0045187	regulation of circadian sleep/wake cycle...	22	0	1.03	1	E14.5	Down	-0.2702299	GO:0045187.regulation of circadian sleep/wake cycle...
17393	GO:0045453	bone resorption	61	0	2.86	1	E14.5	Down	-0.6526012	GO:0045453.bone resorption
17394	GO:0045494	photoreceptor cell maintenance	34	0	1.59	1	E14.5	Down	-0.3983504	GO:0045494.photoreceptor cell maintenance
17395	GO:0045589	regulation of regulatory T cell differen...	20	0	0.94	1	E14.5	Down	-0.2485348	GO:0045589.regulation of regulatory T cell differen...
17396	GO:0045599	negative regulation of fat cell differen...	53	0	2.48	1	E14.5	Down	-0.5811102	GO:0045599.negative regulation of fat cell differen...
17397	GO:0045622	regulation of T-helper cell differentiat...	29	0	1.36	1	E14.5	Down	-0.3470987	GO:0045622.regulation of T-helper cell differentiat...
17398	GO:0045662	negative regulation of myoblast differen...	25	0	1.17	1	E14.5	Down	-0.3033424	GO:0045662.negative regulation of myoblast differen...
17399	GO:0045668	negative regulation of osteoblast differ...	48	0	2.25	1	E14.5	Down	-0.5360529	GO:0045668.negative regulation of osteoblast differ...
17400	GO:0045670	regulation of osteoclast differentiation	56	0	2.62	1	E14.5	Down	-0.6078629	GO:0045670.regulation of osteoclast differentiation
17401	GO:0045671	negative regulation of osteoclast differ...	23	0	1.08	1	E14.5	Down	-0.2821432	GO:0045671.negative regulation of osteoclast differ...
17402	GO:0045672	positive regulation of osteoclast differ...	21	0	0.98	1	E14.5	Down	-0.2582174	GO:0045672.positive regulation of osteoclast differ...
17403	GO:0045723	positive regulation of fatty acid biosyn...	20	0	0.94	1	E14.5	Down	-0.2485348	GO:0045723.positive regulation of fatty acid biosyn...
17404	GO:0045744	negative regulation of G protein-coupled...	54	0	2.53	1	E14.5	Down	-0.5907218	GO:0045744.negative regulation of G protein-coupled...
17405	GO:0045745	positive regulation of G protein-coupled...	28	0	1.31	1	E14.5	Down	-0.3357119	GO:0045745.positive regulation of G protein-coupled...
17406	GO:0045761	regulation of adenylate cyclase activity	25	0	1.17	1	E14.5	Down	-0.3033424	GO:0045761.regulation of adenylate cyclase activity
17407	GO:0045776	negative regulation of blood pressure	52	0	2.44	1	E14.5	Down	-0.5733745	GO:0045776.negative regulation of blood pressure
17408	GO:0045780	positive regulation of bone resorption	24	0	1.12	1	E14.5	Down	-0.2916036	GO:0045780.positive regulation of bone resorption
17409	GO:0045822	negative regulation of heart contraction	25	0	1.17	1	E14.5	Down	-0.3033424	GO:0045822.negative regulation of heart contraction
17410	GO:0045823	positive regulation of heart contraction	38	0	1.78	1	E14.5	Down	-0.4393572	GO:0045823.positive regulation of heart contraction
17411	GO:0045834	positive regulation of lipid metabolic p...	127	0	5.95	1	E14.5	Down	-1.130931	GO:0045834.positive regulation of lipid metabolic p...
17412	GO:0045851	pH reduction	34	0	1.59	1	E14.5	Down	-0.3983504	GO:0045851.pH reduction
17413	GO:0045879	negative regulation of smoothened signal...	31	0	1.45	1	E14.5	Down	-0.3673711	GO:0045879.negative regulation of smoothened signal...
17414	GO:0045920	negative regulation of exocytosis	31	0	1.45	1	E14.5	Down	-0.3673711	GO:0045920.negative regulation of exocytosis
17415	GO:0045922	negative regulation of fatty acid metabo...	20	0	0.94	1	E14.5	Down	-0.2485348	GO:0045922.negative regulation of fatty acid metabo...
17416	GO:0045923	positive regulation of fatty acid metabo...	35	0	1.64	1	E14.5	Down	-0.4092551	GO:0045923.positive regulation of fatty acid metabo...
17417	GO:0045940	positive regulation of steroid metabolic...	27	0	1.26	1	E14.5	Down	-0.3242346	GO:0045940.positive regulation of steroid metabolic...
17418	GO:0045943	positive regulation of transcription by ...	23	0	1.08	1	E14.5	Down	-0.2821432	GO:0045943.positive regulation of transcription by ...
17419	GO:0045992	negative regulation of embryonic develop...	26	0	1.22	1	E14.5	Down	-0.3149865	GO:0045992.negative regulation of embryonic develop...
17420	GO:0046031	ADP metabolic process	79	0	3.7	1	E14.5	Down	-0.7990873	GO:0046031.ADP metabolic process
17421	GO:0046174	polyol catabolic process	20	0	0.94	1	E14.5	Down	-0.2485348	GO:0046174.polyol catabolic process
17422	GO:0046320	regulation of fatty acid oxidation	31	0	1.45	1	E14.5	Down	-0.3673711	GO:0046320.regulation of fatty acid oxidation
17423	GO:0046323	glucose import	64	0	3	1	E14.5	Down	-0.6780719	GO:0046323.glucose import
17424	GO:0046324	regulation of glucose import	55	0	2.58	1	E14.5	Down	-0.6002698	GO:0046324.regulation of glucose import
17425	GO:0046326	positive regulation of glucose import	33	0	1.55	1	E14.5	Down	-0.3895668	GO:0046326.positive regulation of glucose import
17426	GO:0046339	diacylglycerol metabolic process	20	0	0.94	1	E14.5	Down	-0.2485348	GO:0046339.diacylglycerol metabolic process
17427	GO:0046365	monosaccharide catabolic process	30	0	1.41	1	E14.5	Down	-0.3583963	GO:0046365.monosaccharide catabolic process
17428	GO:0046460	neutral lipid biosynthetic process	36	0	1.69	1	E14.5	Down	-0.4200781	GO:0046460.neutral lipid biosynthetic process
17429	GO:0046461	neutral lipid catabolic process	23	0	1.08	1	E14.5	Down	-0.2821432	GO:0046461.neutral lipid catabolic process
17430	GO:0046463	acylglycerol biosynthetic process	36	0	1.69	1	E14.5	Down	-0.4200781	GO:0046463.acylglycerol biosynthetic process
17431	GO:0046464	acylglycerol catabolic process	23	0	1.08	1	E14.5	Down	-0.2821432	GO:0046464.acylglycerol catabolic process
17432	GO:0046466	membrane lipid catabolic process	23	0	1.08	1	E14.5	Down	-0.2821432	GO:0046466.membrane lipid catabolic process
17433	GO:0046467	membrane lipid biosynthetic process	107	0	5.01	1	E14.5	Down	-1.001442	GO:0046467.membrane lipid biosynthetic process
17434	GO:0046470	phosphatidylcholine metabolic process	34	0	1.59	1	E14.5	Down	-0.3983504	GO:0046470.phosphatidylcholine metabolic process
17435	GO:0046513	ceramide biosynthetic process	44	0	2.06	1	E14.5	Down	-0.4977401	GO:0046513.ceramide biosynthetic process
17436	GO:0046627	negative regulation of insulin receptor ...	35	0	1.64	1	E14.5	Down	-0.4092551	GO:0046627.negative regulation of insulin receptor ...
17437	GO:0046633	alpha-beta T cell proliferation	33	0	1.55	1	E14.5	Down	-0.3895668	GO:0046633.alpha-beta T cell proliferation
17438	GO:0046640	regulation of alpha-beta T cell prolifer...	30	0	1.41	1	E14.5	Down	-0.3583963	GO:0046640.regulation of alpha-beta T cell prolifer...
17439	GO:0046685	response to arsenic-containing substance	24	0	1.12	1	E14.5	Down	-0.2916036	GO:0046685.response to arsenic-containing substance
17440	GO:0046834	lipid phosphorylation	47	0	2.2	1	E14.5	Down	-0.5260688	GO:0046834.lipid phosphorylation
17441	GO:0046849	bone remodeling	86	0	4.03	1	E14.5	Down	-0.8527979	GO:0046849.bone remodeling
17442	GO:0046850	regulation of bone remodeling	50	0	2.34	1	E14.5	Down	-0.553852	GO:0046850.regulation of bone remodeling
17443	GO:0046852	positive regulation of bone remodeling	24	0	1.12	1	E14.5	Down	-0.2916036	GO:0046852.positive regulation of bone remodeling
17444	GO:0046854	phosphatidylinositol phosphorylation	36	0	1.69	1	E14.5	Down	-0.4200781	GO:0046854.phosphatidylinositol phosphorylation
17445	GO:0046885	regulation of hormone biosynthetic proce...	33	0	1.55	1	E14.5	Down	-0.3895668	GO:0046885.regulation of hormone biosynthetic proce...
17446	GO:0046889	positive regulation of lipid biosyntheti...	77	0	3.61	1	E14.5	Down	-0.7840851	GO:0046889.positive regulation of lipid biosyntheti...
17447	GO:0048002	antigen processing and presentation of p...	44	0	2.06	1	E14.5	Down	-0.4977401	GO:0048002.antigen processing and presentation of p...
17448	GO:0048008	platelet-derived growth factor receptor ...	57	0	2.67	1	E14.5	Down	-0.6172985	GO:0048008.platelet-derived growth factor receptor ...
17449	GO:0048011	neurotrophin TRK receptor signaling path...	34	0	1.59	1	E14.5	Down	-0.3983504	GO:0048011.neurotrophin TRK receptor signaling path...
17450	GO:0048016	inositol phosphate-mediated signaling	46	0	2.16	1	E14.5	Down	-0.5180315	GO:0048016.inositol phosphate-mediated signaling
17451	GO:0048048	embryonic eye morphogenesis	31	0	1.45	1	E14.5	Down	-0.3673711	GO:0048048.embryonic eye morphogenesis
17452	GO:0048247	lymphocyte chemotaxis	38	0	1.78	1	E14.5	Down	-0.4393572	GO:0048247.lymphocyte chemotaxis
17453	GO:0048265	response to pain	33	0	1.55	1	E14.5	Down	-0.3895668	GO:0048265.response to pain
17454	GO:0048266	behavioral response to pain	22	0	1.03	1	E14.5	Down	-0.2702299	GO:0048266.behavioral response to pain
17455	GO:0048305	immunoglobulin secretion	21	0	0.98	1	E14.5	Down	-0.2582174	GO:0048305.immunoglobulin secretion
17456	GO:0048332	mesoderm morphogenesis	62	0	2.9	1	E14.5	Down	-0.6599246	GO:0048332.mesoderm morphogenesis
17457	GO:0048339	paraxial mesoderm development	23	0	1.08	1	E14.5	Down	-0.2821432	GO:0048339.paraxial mesoderm development
17458	GO:0048483	autonomic nervous system development	46	0	2.16	1	E14.5	Down	-0.5180315	GO:0048483.autonomic nervous system development
17459	GO:0048485	sympathetic nervous system development	22	0	1.03	1	E14.5	Down	-0.2702299	GO:0048485.sympathetic nervous system development
17460	GO:0048486	parasympathetic nervous system developme...	20	0	0.94	1	E14.5	Down	-0.2485348	GO:0048486.parasympathetic nervous system developme...
17461	GO:0048488	synaptic vesicle endocytosis	62	0	2.9	1	E14.5	Down	-0.6599246	GO:0048488.synaptic vesicle endocytosis
17462	GO:0048512	circadian behavior	49	0	2.3	1	E14.5	Down	-0.5459684	GO:0048512.circadian behavior
17463	GO:0048520	positive regulation of behavior	32	0	1.5	1	E14.5	Down	-0.3785116	GO:0048520.positive regulation of behavior
17464	GO:0048521	negative regulation of behavior	24	0	1.12	1	E14.5	Down	-0.2916036	GO:0048521.negative regulation of behavior
17465	GO:0048532	anatomical structure arrangement	22	0	1.03	1	E14.5	Down	-0.2702299	GO:0048532.anatomical structure arrangement
17466	GO:0048566	embryonic digestive tract development	33	0	1.55	1	E14.5	Down	-0.3895668	GO:0048566.embryonic digestive tract development
17467	GO:0048596	embryonic camera-type eye morphogenesis	28	0	1.31	1	E14.5	Down	-0.3357119	GO:0048596.embryonic camera-type eye morphogenesis
17468	GO:0048679	regulation of axon regeneration	30	0	1.41	1	E14.5	Down	-0.3583963	GO:0048679.regulation of axon regeneration
17469	GO:0048701	embryonic cranial skeleton morphogenesis	49	0	2.3	1	E14.5	Down	-0.5459684	GO:0048701.embryonic cranial skeleton morphogenesis
17470	GO:0048730	epidermis morphogenesis	30	0	1.41	1	E14.5	Down	-0.3583963	GO:0048730.epidermis morphogenesis
17471	GO:0048745	smooth muscle tissue development	24	0	1.12	1	E14.5	Down	-0.2916036	GO:0048745.smooth muscle tissue development
17472	GO:0048820	hair follicle maturation	26	0	1.22	1	E14.5	Down	-0.3149865	GO:0048820.hair follicle maturation
17473	GO:0048841	regulation of axon extension involved in...	34	0	1.59	1	E14.5	Down	-0.3983504	GO:0048841.regulation of axon extension involved in...
17474	GO:0048843	negative regulation of axon extension in...	28	0	1.31	1	E14.5	Down	-0.3357119	GO:0048843.negative regulation of axon extension in...
17475	GO:0048846	axon extension involved in axon guidance	38	0	1.78	1	E14.5	Down	-0.4393572	GO:0048846.axon extension involved in axon guidance
17476	GO:0048857	neural nucleus development	20	0	0.94	1	E14.5	Down	-0.2485348	GO:0048857.neural nucleus development
17477	GO:0050435	amyloid-beta metabolic process	40	0	1.87	1	E14.5	Down	-0.458382	GO:0050435.amyloid-beta metabolic process
17478	GO:0050482	arachidonic acid secretion	22	0	1.03	1	E14.5	Down	-0.2702299	GO:0050482.arachidonic acid secretion
17479	GO:0050654	chondroitin sulfate proteoglycan metabol...	26	0	1.22	1	E14.5	Down	-0.3149865	GO:0050654.chondroitin sulfate proteoglycan metabol...
17480	GO:0050672	negative regulation of lymphocyte prolif...	65	0	3.05	1	E14.5	Down	-0.6870607	GO:0050672.negative regulation of lymphocyte prolif...
17481	GO:0050691	regulation of defense response to virus ...	32	0	1.5	1	E14.5	Down	-0.3785116	GO:0050691.regulation of defense response to virus ...
17482	GO:0050701	interleukin-1 secretion	36	0	1.69	1	E14.5	Down	-0.4200781	GO:0050701.interleukin-1 secretion
17483	GO:0050702	interleukin-1 beta secretion	30	0	1.41	1	E14.5	Down	-0.3583963	GO:0050702.interleukin-1 beta secretion
17484	GO:0050704	regulation of interleukin-1 secretion	30	0	1.41	1	E14.5	Down	-0.3583963	GO:0050704.regulation of interleukin-1 secretion
17485	GO:0050706	regulation of interleukin-1 beta secreti...	25	0	1.17	1	E14.5	Down	-0.3033424	GO:0050706.regulation of interleukin-1 beta secreti...
17486	GO:0050716	positive regulation of interleukin-1 sec...	21	0	0.98	1	E14.5	Down	-0.2582174	GO:0050716.positive regulation of interleukin-1 sec...
17487	GO:0050766	positive regulation of phagocytosis	51	0	2.39	1	E14.5	Down	-0.5636463	GO:0050766.positive regulation of phagocytosis
17488	GO:0050775	positive regulation of dendrite morphoge...	52	0	2.44	1	E14.5	Down	-0.5733745	GO:0050775.positive regulation of dendrite morphoge...
17489	GO:0050795	regulation of behavior	79	0	3.7	1	E14.5	Down	-0.7990873	GO:0050795.regulation of behavior
17490	GO:0050802	circadian sleep/wake cycle, sleep	23	0	1.08	1	E14.5	Down	-0.2821432	GO:0050802.circadian sleep/wake cycle, sleep
17491	GO:0050819	negative regulation of coagulation	34	0	1.59	1	E14.5	Down	-0.3983504	GO:0050819.negative regulation of coagulation
17492	GO:0050849	negative regulation of calcium-mediated ...	22	0	1.03	1	E14.5	Down	-0.2702299	GO:0050849.negative regulation of calcium-mediated ...
17493	GO:0050873	brown fat cell differentiation	44	0	2.06	1	E14.5	Down	-0.4977401	GO:0050873.brown fat cell differentiation
17494	GO:0050879	multicellular organismal movement	50	0	2.34	1	E14.5	Down	-0.553852	GO:0050879.multicellular organismal movement
17495	GO:0050881	musculoskeletal movement	50	0	2.34	1	E14.5	Down	-0.553852	GO:0050881.musculoskeletal movement
17496	GO:0050891	multicellular organismal water homeostas...	30	0	1.41	1	E14.5	Down	-0.3583963	GO:0050891.multicellular organismal water homeostas...
17497	GO:0050906	detection of stimulus involved in sensor...	71	0	3.33	1	E14.5	Down	-0.7363884	GO:0050906.detection of stimulus involved in sensor...
17498	GO:0050909	sensory perception of taste	24	0	1.12	1	E14.5	Down	-0.2916036	GO:0050909.sensory perception of taste
17499	GO:0050918	positive chemotaxis	40	0	1.87	1	E14.5	Down	-0.458382	GO:0050918.positive chemotaxis
17500	GO:0050926	regulation of positive chemotaxis	25	0	1.17	1	E14.5	Down	-0.3033424	GO:0050926.regulation of positive chemotaxis
17501	GO:0050927	positive regulation of positive chemotax...	24	0	1.12	1	E14.5	Down	-0.2916036	GO:0050927.positive regulation of positive chemotax...
17502	GO:0050951	sensory perception of temperature stimul...	26	0	1.22	1	E14.5	Down	-0.3149865	GO:0050951.sensory perception of temperature stimul...
17503	GO:0050974	detection of mechanical stimulus involve...	37	0	1.73	1	E14.5	Down	-0.4286784	GO:0050974.detection of mechanical stimulus involve...
17504	GO:0050982	detection of mechanical stimulus	45	0	2.11	1	E14.5	Down	-0.5079215	GO:0050982.detection of mechanical stimulus
17505	GO:0050995	negative regulation of lipid catabolic p...	21	0	0.98	1	E14.5	Down	-0.2582174	GO:0050995.negative regulation of lipid catabolic p...
17506	GO:0050999	regulation of nitric-oxide synthase acti...	28	0	1.31	1	E14.5	Down	-0.3357119	GO:0050999.regulation of nitric-oxide synthase acti...
17507	GO:0051180	vitamin transport	25	0	1.17	1	E14.5	Down	-0.3033424	GO:0051180.vitamin transport
17508	GO:0051181	cofactor transport	32	0	1.5	1	E14.5	Down	-0.3785116	GO:0051181.cofactor transport
17509	GO:0051194	positive regulation of cofactor metaboli...	22	0	1.03	1	E14.5	Down	-0.2702299	GO:0051194.positive regulation of cofactor metaboli...
17510	GO:0051196	regulation of coenzyme metabolic process	49	0	2.3	1	E14.5	Down	-0.5459684	GO:0051196.regulation of coenzyme metabolic process
17511	GO:0051220	cytoplasmic sequestering of protein	21	0	0.98	1	E14.5	Down	-0.2582174	GO:0051220.cytoplasmic sequestering of protein
17512	GO:0051452	intracellular pH reduction	31	0	1.45	1	E14.5	Down	-0.3673711	GO:0051452.intracellular pH reduction
17513	GO:0051453	regulation of intracellular pH	58	0	2.72	1	E14.5	Down	-0.6266728	GO:0051453.regulation of intracellular pH
17514	GO:0051482	positive regulation of cytosolic calcium...	31	0	1.45	1	E14.5	Down	-0.3673711	GO:0051482.positive regulation of cytosolic calcium...
17515	GO:0051570	regulation of histone H3-K9 methylation	28	0	1.31	1	E14.5	Down	-0.3357119	GO:0051570.regulation of histone H3-K9 methylation
17516	GO:0051580	regulation of neurotransmitter uptake	22	0	1.03	1	E14.5	Down	-0.2702299	GO:0051580.regulation of neurotransmitter uptake
17517	GO:0051589	negative regulation of neurotransmitter ...	28	0	1.31	1	E14.5	Down	-0.3357119	GO:0051589.negative regulation of neurotransmitter ...
17518	GO:0051602	response to electrical stimulus	22	0	1.03	1	E14.5	Down	-0.2702299	GO:0051602.response to electrical stimulus
17519	GO:0051930	regulation of sensory perception of pain	47	0	2.2	1	E14.5	Down	-0.5260688	GO:0051930.regulation of sensory perception of pain
17520	GO:0051931	regulation of sensory perception	48	0	2.25	1	E14.5	Down	-0.5360529	GO:0051931.regulation of sensory perception
17521	GO:0051932	synaptic transmission, GABAergic	52	0	2.44	1	E14.5	Down	-0.5733745	GO:0051932.synaptic transmission, GABAergic
17522	GO:0051953	negative regulation of amine transport	32	0	1.5	1	E14.5	Down	-0.3785116	GO:0051953.negative regulation of amine transport
17523	GO:0051963	regulation of synapse assembly	114	0	5.34	1	E14.5	Down	-1.048236	GO:0051963.regulation of synapse assembly
17524	GO:0051965	positive regulation of synapse assembly	76	0	3.56	1	E14.5	Down	-0.7756827	GO:0051965.positive regulation of synapse assembly
17525	GO:0051969	regulation of transmission of nerve impu...	20	0	0.94	1	E14.5	Down	-0.2485348	GO:0051969.regulation of transmission of nerve impu...
17526	GO:0052652	cyclic purine nucleotide metabolic proce...	20	0	0.94	1	E14.5	Down	-0.2485348	GO:0052652.cyclic purine nucleotide metabolic proce...
17527	GO:0055067	monovalent inorganic cation homeostasis	123	0	5.76	1	E14.5	Down	-1.105678	GO:0055067.monovalent inorganic cation homeostasis
17528	GO:0055075	potassium ion homeostasis	22	0	1.03	1	E14.5	Down	-0.2702299	GO:0055075.potassium ion homeostasis
17529	GO:0055078	sodium ion homeostasis	41	0	1.92	1	E14.5	Down	-0.4688439	GO:0055078.sodium ion homeostasis
17530	GO:0055081	anion homeostasis	52	0	2.44	1	E14.5	Down	-0.5733745	GO:0055081.anion homeostasis
17531	GO:0055083	monovalent inorganic anion homeostasis	25	0	1.17	1	E14.5	Down	-0.3033424	GO:0055083.monovalent inorganic anion homeostasis
17532	GO:0055090	acylglycerol homeostasis	23	0	1.08	1	E14.5	Down	-0.2821432	GO:0055090.acylglycerol homeostasis
17533	GO:0055094	response to lipoprotein particle	20	0	0.94	1	E14.5	Down	-0.2485348	GO:0055094.response to lipoprotein particle
17534	GO:0060004	reflex	22	0	1.03	1	E14.5	Down	-0.2702299	GO:0060004.reflex
17535	GO:0060039	pericardium development	22	0	1.03	1	E14.5	Down	-0.2702299	GO:0060039.pericardium development
17536	GO:0060042	retina morphogenesis in camera-type eye	52	0	2.44	1	E14.5	Down	-0.5733745	GO:0060042.retina morphogenesis in camera-type eye
17537	GO:0060045	positive regulation of cardiac muscle ce...	22	0	1.03	1	E14.5	Down	-0.2702299	GO:0060045.positive regulation of cardiac muscle ce...
17538	GO:0060071	Wnt signaling pathway, planar cell polar...	37	0	1.73	1	E14.5	Down	-0.4286784	GO:0060071.Wnt signaling pathway, planar cell polar...
17539	GO:0060078	regulation of postsynaptic membrane pote...	115	0	5.39	1	E14.5	Down	-1.055196	GO:0060078.regulation of postsynaptic membrane pote...
17540	GO:0060079	excitatory postsynaptic potential	88	0	4.12	1	E14.5	Down	-0.8671057	GO:0060079.excitatory postsynaptic potential
17541	GO:0060080	inhibitory postsynaptic potential	24	0	1.12	1	E14.5	Down	-0.2916036	GO:0060080.inhibitory postsynaptic potential
17542	GO:0060135	maternal process involved in female preg...	37	0	1.73	1	E14.5	Down	-0.4286784	GO:0060135.maternal process involved in female preg...
17543	GO:0060142	regulation of syncytium formation by pla...	22	0	1.03	1	E14.5	Down	-0.2702299	GO:0060142.regulation of syncytium formation by pla...
17544	GO:0060147	regulation of posttranscriptional gene s...	41	0	1.92	1	E14.5	Down	-0.4688439	GO:0060147.regulation of posttranscriptional gene s...
17545	GO:0060148	positive regulation of posttranscription...	24	0	1.12	1	E14.5	Down	-0.2916036	GO:0060148.positive regulation of posttranscription...
17546	GO:0060218	hematopoietic stem cell differentiation	23	0	1.08	1	E14.5	Down	-0.2821432	GO:0060218.hematopoietic stem cell differentiation
17547	GO:0060219	camera-type eye photoreceptor cell diffe...	20	0	0.94	1	E14.5	Down	-0.2485348	GO:0060219.camera-type eye photoreceptor cell diffe...
17548	GO:0060251	regulation of glial cell proliferation	36	0	1.69	1	E14.5	Down	-0.4200781	GO:0060251.regulation of glial cell proliferation
17549	GO:0060259	regulation of feeding behavior	35	0	1.64	1	E14.5	Down	-0.4092551	GO:0060259.regulation of feeding behavior
17550	GO:0060337	type I interferon signaling pathway	30	0	1.41	1	E14.5	Down	-0.3583963	GO:0060337.type I interferon signaling pathway
17551	GO:0060343	trabecula formation	25	0	1.17	1	E14.5	Down	-0.3033424	GO:0060343.trabecula formation
17552	GO:0060351	cartilage development involved in endoch...	47	0	2.2	1	E14.5	Down	-0.5260688	GO:0060351.cartilage development involved in endoch...
17553	GO:0060359	response to ammonium ion	88	0	4.12	1	E14.5	Down	-0.8671057	GO:0060359.response to ammonium ion
17554	GO:0060384	innervation	29	0	1.36	1	E14.5	Down	-0.3470987	GO:0060384.innervation
17555	GO:0060438	trachea development	21	0	0.98	1	E14.5	Down	-0.2582174	GO:0060438.trachea development
17556	GO:0060441	epithelial tube branching involved in lu...	33	0	1.55	1	E14.5	Down	-0.3895668	GO:0060441.epithelial tube branching involved in lu...
17557	GO:0060444	branching involved in mammary gland duct...	27	0	1.26	1	E14.5	Down	-0.3242346	GO:0060444.branching involved in mammary gland duct...
17558	GO:0060445	branching involved in salivary gland mor...	27	0	1.26	1	E14.5	Down	-0.3242346	GO:0060445.branching involved in salivary gland mor...
17559	GO:0060536	cartilage morphogenesis	23	0	1.08	1	E14.5	Down	-0.2821432	GO:0060536.cartilage morphogenesis
17560	GO:0060571	morphogenesis of an epithelial fold	27	0	1.26	1	E14.5	Down	-0.3242346	GO:0060571.morphogenesis of an epithelial fold
17561	GO:0060602	branch elongation of an epithelium	20	0	0.94	1	E14.5	Down	-0.2485348	GO:0060602.branch elongation of an epithelium
17562	GO:0060603	mammary gland duct morphogenesis	39	0	1.83	1	E14.5	Down	-0.4499575	GO:0060603.mammary gland duct morphogenesis
17563	GO:0060669	embryonic placenta morphogenesis	32	0	1.5	1	E14.5	Down	-0.3785116	GO:0060669.embryonic placenta morphogenesis
17564	GO:0060706	cell differentiation involved in embryon...	26	0	1.22	1	E14.5	Down	-0.3149865	GO:0060706.cell differentiation involved in embryon...
17565	GO:0060713	labyrinthine layer morphogenesis	26	0	1.22	1	E14.5	Down	-0.3149865	GO:0060713.labyrinthine layer morphogenesis
17566	GO:0060761	negative regulation of response to cytok...	46	0	2.16	1	E14.5	Down	-0.5180315	GO:0060761.negative regulation of response to cytok...
17567	GO:0060795	cell fate commitment involved in formati...	24	0	1.12	1	E14.5	Down	-0.2916036	GO:0060795.cell fate commitment involved in formati...
17568	GO:0060964	regulation of gene silencing by miRNA	38	0	1.78	1	E14.5	Down	-0.4393572	GO:0060964.regulation of gene silencing by miRNA
17569	GO:0060966	regulation of gene silencing by RNA	41	0	1.92	1	E14.5	Down	-0.4688439	GO:0060966.regulation of gene silencing by RNA
17570	GO:0060977	coronary vasculature morphogenesis	31	0	1.45	1	E14.5	Down	-0.3673711	GO:0060977.coronary vasculature morphogenesis
17571	GO:0061003	positive regulation of dendritic spine m...	24	0	1.12	1	E14.5	Down	-0.2916036	GO:0061003.positive regulation of dendritic spine m...
17572	GO:0061005	cell differentiation involved in kidney ...	47	0	2.2	1	E14.5	Down	-0.5260688	GO:0061005.cell differentiation involved in kidney ...
17573	GO:0061028	establishment of endothelial barrier	39	0	1.83	1	E14.5	Down	-0.4499575	GO:0061028.establishment of endothelial barrier
17574	GO:0061035	regulation of cartilage development	60	0	2.81	1	E14.5	Down	-0.6433945	GO:0061035.regulation of cartilage development
17575	GO:0061036	positive regulation of cartilage develop...	26	0	1.22	1	E14.5	Down	-0.3149865	GO:0061036.positive regulation of cartilage develop...
17576	GO:0061037	negative regulation of cartilage develop...	27	0	1.26	1	E14.5	Down	-0.3242346	GO:0061037.negative regulation of cartilage develop...
17577	GO:0061082	myeloid leukocyte cytokine production	28	0	1.31	1	E14.5	Down	-0.3357119	GO:0061082.myeloid leukocyte cytokine production
17578	GO:0061098	positive regulation of protein tyrosine ...	44	0	2.06	1	E14.5	Down	-0.4977401	GO:0061098.positive regulation of protein tyrosine ...
17579	GO:0061213	positive regulation of mesonephros devel...	22	0	1.03	1	E14.5	Down	-0.2702299	GO:0061213.positive regulation of mesonephros devel...
17580	GO:0061217	regulation of mesonephros development	24	0	1.12	1	E14.5	Down	-0.2916036	GO:0061217.regulation of mesonephros development
17581	GO:0061298	retina vasculature development in camera...	21	0	0.98	1	E14.5	Down	-0.2582174	GO:0061298.retina vasculature development in camera...
17582	GO:0061337	cardiac conduction	56	0	2.62	1	E14.5	Down	-0.6078629	GO:0061337.cardiac conduction
17583	GO:0061371	determination of heart left/right asymme...	57	0	2.67	1	E14.5	Down	-0.6172985	GO:0061371.determination of heart left/right asymme...
17584	GO:0061437	renal system vasculature development	24	0	1.12	1	E14.5	Down	-0.2916036	GO:0061437.renal system vasculature development
17585	GO:0061440	kidney vasculature development	24	0	1.12	1	E14.5	Down	-0.2916036	GO:0061440.kidney vasculature development
17586	GO:0061462	protein localization to lysosome	34	0	1.59	1	E14.5	Down	-0.3983504	GO:0061462.protein localization to lysosome
17587	GO:0061756	leukocyte adhesion to vascular endotheli...	21	0	0.98	1	E14.5	Down	-0.2582174	GO:0061756.leukocyte adhesion to vascular endotheli...
17588	GO:0061900	glial cell activation	31	0	1.45	1	E14.5	Down	-0.3673711	GO:0061900.glial cell activation
17589	GO:0070050	neuron cellular homeostasis	23	0	1.08	1	E14.5	Down	-0.2821432	GO:0070050.neuron cellular homeostasis
17590	GO:0070076	histone lysine demethylation	26	0	1.22	1	E14.5	Down	-0.3149865	GO:0070076.histone lysine demethylation
17591	GO:0070098	chemokine-mediated signaling pathway	44	0	2.06	1	E14.5	Down	-0.4977401	GO:0070098.chemokine-mediated signaling pathway
17592	GO:0070167	regulation of biomineral tissue developm...	85	0	3.98	1	E14.5	Down	-0.8447874	GO:0070167.regulation of biomineral tissue developm...
17593	GO:0070168	negative regulation of biomineral tissue...	22	0	1.03	1	E14.5	Down	-0.2702299	GO:0070168.negative regulation of biomineral tissue...
17594	GO:0070169	positive regulation of biomineral tissue...	41	0	1.92	1	E14.5	Down	-0.4688439	GO:0070169.positive regulation of biomineral tissue...
17595	GO:0070232	regulation of T cell apoptotic process	35	0	1.64	1	E14.5	Down	-0.4092551	GO:0070232.regulation of T cell apoptotic process
17596	GO:0070266	necroptotic process	30	0	1.41	1	E14.5	Down	-0.3583963	GO:0070266.necroptotic process
17597	GO:0070296	sarcoplasmic reticulum calcium ion trans...	24	0	1.12	1	E14.5	Down	-0.2916036	GO:0070296.sarcoplasmic reticulum calcium ion trans...
17598	GO:0070306	lens fiber cell differentiation	27	0	1.26	1	E14.5	Down	-0.3242346	GO:0070306.lens fiber cell differentiation
17599	GO:0070328	triglyceride homeostasis	23	0	1.08	1	E14.5	Down	-0.2821432	GO:0070328.triglyceride homeostasis
17600	GO:0070528	protein kinase C signaling	31	0	1.45	1	E14.5	Down	-0.3673711	GO:0070528.protein kinase C signaling
17601	GO:0070570	regulation of neuron projection regenera...	34	0	1.59	1	E14.5	Down	-0.3983504	GO:0070570.regulation of neuron projection regenera...
17602	GO:0070664	negative regulation of leukocyte prolife...	69	0	3.23	1	E14.5	Down	-0.7189643	GO:0070664.negative regulation of leukocyte prolife...
17603	GO:0070830	bicellular tight junction assembly	41	0	1.92	1	E14.5	Down	-0.4688439	GO:0070830.bicellular tight junction assembly
17604	GO:0070884	regulation of calcineurin-NFAT signaling...	32	0	1.5	1	E14.5	Down	-0.3785116	GO:0070884.regulation of calcineurin-NFAT signaling...
17605	GO:0070920	regulation of production of small RNA in...	21	0	0.98	1	E14.5	Down	-0.2582174	GO:0070920.regulation of production of small RNA in...
17606	GO:0071242	cellular response to ammonium ion	43	0	2.01	1	E14.5	Down	-0.4874863	GO:0071242.cellular response to ammonium ion
17607	GO:0071260	cellular response to mechanical stimulus	39	0	1.83	1	E14.5	Down	-0.4499575	GO:0071260.cellular response to mechanical stimulus
17608	GO:0071312	cellular response to alkaloid	22	0	1.03	1	E14.5	Down	-0.2702299	GO:0071312.cellular response to alkaloid
17609	GO:0071320	cellular response to cAMP	35	0	1.64	1	E14.5	Down	-0.4092551	GO:0071320.cellular response to cAMP
17610	GO:0071347	cellular response to interleukin-1	59	0	2.76	1	E14.5	Down	-0.6341286	GO:0071347.cellular response to interleukin-1
17611	GO:0071357	cellular response to type I interferon	30	0	1.41	1	E14.5	Down	-0.3583963	GO:0071357.cellular response to type I interferon
17612	GO:0071402	cellular response to lipoprotein particl...	22	0	1.03	1	E14.5	Down	-0.2702299	GO:0071402.cellular response to lipoprotein particl...
17613	GO:0071467	cellular response to pH	21	0	0.98	1	E14.5	Down	-0.2582174	GO:0071467.cellular response to pH
17614	GO:0071470	cellular response to osmotic stress	31	0	1.45	1	E14.5	Down	-0.3673711	GO:0071470.cellular response to osmotic stress
17615	GO:0071526	semaphorin-plexin signaling pathway	41	0	1.92	1	E14.5	Down	-0.4688439	GO:0071526.semaphorin-plexin signaling pathway
17616	GO:0071542	dopaminergic neuron differentiation	39	0	1.83	1	E14.5	Down	-0.4499575	GO:0071542.dopaminergic neuron differentiation
17617	GO:0071548	response to dexamethasone	26	0	1.22	1	E14.5	Down	-0.3149865	GO:0071548.response to dexamethasone
17618	GO:0071549	cellular response to dexamethasone stimu...	22	0	1.03	1	E14.5	Down	-0.2702299	GO:0071549.cellular response to dexamethasone stimu...
17619	GO:0071577	zinc ion transmembrane transport	20	0	0.94	1	E14.5	Down	-0.2485348	GO:0071577.zinc ion transmembrane transport
17620	GO:0071616	acyl-CoA biosynthetic process	23	0	1.08	1	E14.5	Down	-0.2821432	GO:0071616.acyl-CoA biosynthetic process
17621	GO:0071677	positive regulation of mononuclear cell ...	20	0	0.94	1	E14.5	Down	-0.2485348	GO:0071677.positive regulation of mononuclear cell ...
17622	GO:0071709	membrane assembly	25	0	1.17	1	E14.5	Down	-0.3033424	GO:0071709.membrane assembly
17623	GO:0071711	basement membrane organization	21	0	0.98	1	E14.5	Down	-0.2582174	GO:0071711.basement membrane organization
17624	GO:0071715	icosanoid transport	38	0	1.78	1	E14.5	Down	-0.4393572	GO:0071715.icosanoid transport
17625	GO:0071867	response to monoamine	23	0	1.08	1	E14.5	Down	-0.2821432	GO:0071867.response to monoamine
17626	GO:0071868	cellular response to monoamine stimulus	22	0	1.03	1	E14.5	Down	-0.2702299	GO:0071868.cellular response to monoamine stimulus
17627	GO:0071869	response to catecholamine	23	0	1.08	1	E14.5	Down	-0.2821432	GO:0071869.response to catecholamine
17628	GO:0071870	cellular response to catecholamine stimu...	22	0	1.03	1	E14.5	Down	-0.2702299	GO:0071870.cellular response to catecholamine stimu...
17629	GO:0071875	adrenergic receptor signaling pathway	23	0	1.08	1	E14.5	Down	-0.2821432	GO:0071875.adrenergic receptor signaling pathway
17630	GO:0071880	adenylate cyclase-activating adrenergic ...	21	0	0.98	1	E14.5	Down	-0.2582174	GO:0071880.adenylate cyclase-activating adrenergic ...
17631	GO:0072012	glomerulus vasculature development	22	0	1.03	1	E14.5	Down	-0.2702299	GO:0072012.glomerulus vasculature development
17632	GO:0072091	regulation of stem cell proliferation	87	0	4.08	1	E14.5	Down	-0.8607642	GO:0072091.regulation of stem cell proliferation
17633	GO:0072202	cell differentiation involved in metanep...	22	0	1.03	1	E14.5	Down	-0.2702299	GO:0072202.cell differentiation involved in metanep...
17634	GO:0072207	metanephric epithelium development	20	0	0.94	1	E14.5	Down	-0.2485348	GO:0072207.metanephric epithelium development
17635	GO:0072210	metanephric nephron development	34	0	1.59	1	E14.5	Down	-0.3983504	GO:0072210.metanephric nephron development
17636	GO:0072337	modified amino acid transport	21	0	0.98	1	E14.5	Down	-0.2582174	GO:0072337.modified amino acid transport
17637	GO:0072347	response to anesthetic	53	0	2.48	1	E14.5	Down	-0.5811102	GO:0072347.response to anesthetic
17638	GO:0072348	sulfur compound transport	33	0	1.55	1	E14.5	Down	-0.3895668	GO:0072348.sulfur compound transport
17639	GO:0072525	pyridine-containing compound biosyntheti...	89	0	4.17	1	E14.5	Down	-0.8749936	GO:0072525.pyridine-containing compound biosyntheti...
17640	GO:0072538	T-helper 17 type immune response	24	0	1.12	1	E14.5	Down	-0.2916036	GO:0072538.T-helper 17 type immune response
17641	GO:0072539	T-helper 17 cell differentiation	22	0	1.03	1	E14.5	Down	-0.2702299	GO:0072539.T-helper 17 cell differentiation
17642	GO:0072574	hepatocyte proliferation	21	0	0.98	1	E14.5	Down	-0.2582174	GO:0072574.hepatocyte proliferation
17643	GO:0072575	epithelial cell proliferation involved i...	21	0	0.98	1	E14.5	Down	-0.2582174	GO:0072575.epithelial cell proliferation involved i...
17644	GO:0072576	liver morphogenesis	23	0	1.08	1	E14.5	Down	-0.2821432	GO:0072576.liver morphogenesis
17645	GO:0072583	clathrin-dependent endocytosis	34	0	1.59	1	E14.5	Down	-0.3983504	GO:0072583.clathrin-dependent endocytosis
17646	GO:0072604	interleukin-6 secretion	34	0	1.59	1	E14.5	Down	-0.3983504	GO:0072604.interleukin-6 secretion
17647	GO:0086001	cardiac muscle cell action potential	53	0	2.48	1	E14.5	Down	-0.5811102	GO:0086001.cardiac muscle cell action potential
17648	GO:0086002	cardiac muscle cell action potential inv...	41	0	1.92	1	E14.5	Down	-0.4688439	GO:0086002.cardiac muscle cell action potential inv...
17649	GO:0086005	ventricular cardiac muscle cell action p...	25	0	1.17	1	E14.5	Down	-0.3033424	GO:0086005.ventricular cardiac muscle cell action p...
17650	GO:0086010	membrane depolarization during action po...	30	0	1.41	1	E14.5	Down	-0.3583963	GO:0086010.membrane depolarization during action po...
17651	GO:0086019	cell-cell signaling involved in cardiac ...	26	0	1.22	1	E14.5	Down	-0.3149865	GO:0086019.cell-cell signaling involved in cardiac ...
17652	GO:0086065	cell communication involved in cardiac c...	36	0	1.69	1	E14.5	Down	-0.4200781	GO:0086065.cell communication involved in cardiac c...
17653	GO:0086091	regulation of heart rate by cardiac cond...	33	0	1.55	1	E14.5	Down	-0.3895668	GO:0086091.regulation of heart rate by cardiac cond...
17654	GO:0089718	amino acid import across plasma membrane	22	0	1.03	1	E14.5	Down	-0.2702299	GO:0089718.amino acid import across plasma membrane
17655	GO:0090050	positive regulation of cell migration in...	22	0	1.03	1	E14.5	Down	-0.2702299	GO:0090050.positive regulation of cell migration in...
17656	GO:0090103	cochlea morphogenesis	27	0	1.26	1	E14.5	Down	-0.3242346	GO:0090103.cochlea morphogenesis
17657	GO:0090175	regulation of establishment of planar po...	39	0	1.83	1	E14.5	Down	-0.4499575	GO:0090175.regulation of establishment of planar po...
17658	GO:0090183	regulation of kidney development	51	0	2.39	1	E14.5	Down	-0.5636463	GO:0090183.regulation of kidney development
17659	GO:0090184	positive regulation of kidney developmen...	38	0	1.78	1	E14.5	Down	-0.4393572	GO:0090184.positive regulation of kidney developmen...
17660	GO:0090189	regulation of branching involved in uret...	23	0	1.08	1	E14.5	Down	-0.2821432	GO:0090189.regulation of branching involved in uret...
17661	GO:0090190	positive regulation of branching involve...	21	0	0.98	1	E14.5	Down	-0.2582174	GO:0090190.positive regulation of branching involve...
17662	GO:0090207	regulation of triglyceride metabolic pro...	38	0	1.78	1	E14.5	Down	-0.4393572	GO:0090207.regulation of triglyceride metabolic pro...
17663	GO:0090208	positive regulation of triglyceride meta...	22	0	1.03	1	E14.5	Down	-0.2702299	GO:0090208.positive regulation of triglyceride meta...
17664	GO:0090218	positive regulation of lipid kinase acti...	27	0	1.26	1	E14.5	Down	-0.3242346	GO:0090218.positive regulation of lipid kinase acti...
17665	GO:0090279	regulation of calcium ion import	36	0	1.69	1	E14.5	Down	-0.4200781	GO:0090279.regulation of calcium ion import
17666	GO:0090280	positive regulation of calcium ion impor...	20	0	0.94	1	E14.5	Down	-0.2485348	GO:0090280.positive regulation of calcium ion impor...
17667	GO:0090382	phagosome maturation	21	0	0.98	1	E14.5	Down	-0.2582174	GO:0090382.phagosome maturation
17668	GO:0090504	epiboly	29	0	1.36	1	E14.5	Down	-0.3470987	GO:0090504.epiboly
17669	GO:0090505	epiboly involved in wound healing	28	0	1.31	1	E14.5	Down	-0.3357119	GO:0090505.epiboly involved in wound healing
17670	GO:0090630	activation of GTPase activity	74	0	3.47	1	E14.5	Down	-0.7604339	GO:0090630.activation of GTPase activity
17671	GO:0095500	acetylcholine receptor signaling pathway	20	0	0.94	1	E14.5	Down	-0.2485348	GO:0095500.acetylcholine receptor signaling pathway
17672	GO:0097028	dendritic cell differentiation	27	0	1.26	1	E14.5	Down	-0.3242346	GO:0097028.dendritic cell differentiation
17673	GO:0097062	dendritic spine maintenance	22	0	1.03	1	E14.5	Down	-0.2702299	GO:0097062.dendritic spine maintenance
17674	GO:0097107	postsynaptic density assembly	21	0	0.98	1	E14.5	Down	-0.2582174	GO:0097107.postsynaptic density assembly
17675	GO:0097150	neuronal stem cell population maintenanc...	24	0	1.12	1	E14.5	Down	-0.2916036	GO:0097150.neuronal stem cell population maintenanc...
17676	GO:0097205	renal filtration	22	0	1.03	1	E14.5	Down	-0.2702299	GO:0097205.renal filtration
17677	GO:0097581	lamellipodium organization	90	0	4.22	1	E14.5	Down	-0.8828387	GO:0097581.lamellipodium organization
17678	GO:0097720	calcineurin-mediated signaling	43	0	2.01	1	E14.5	Down	-0.4874863	GO:0097720.calcineurin-mediated signaling
17679	GO:0097722	sperm motility	72	0	3.37	1	E14.5	Down	-0.7432995	GO:0097722.sperm motility
17680	GO:0098659	inorganic cation import across plasma me...	68	0	3.19	1	E14.5	Down	-0.7119354	GO:0098659.inorganic cation import across plasma me...
17681	GO:0098661	inorganic anion transmembrane transport	52	0	2.44	1	E14.5	Down	-0.5733745	GO:0098661.inorganic anion transmembrane transport
17682	GO:0098698	postsynaptic specialization assembly	28	0	1.31	1	E14.5	Down	-0.3357119	GO:0098698.postsynaptic specialization assembly
17683	GO:0098739	import across plasma membrane	95	0	4.45	1	E14.5	Down	-0.9183862	GO:0098739.import across plasma membrane
17684	GO:0098742	cell-cell adhesion via plasma-membrane a...	181	0	8.48	1	E14.5	Down	-1.43082	GO:0098742.cell-cell adhesion via plasma-membrane a...
17685	GO:0098751	bone cell development	33	0	1.55	1	E14.5	Down	-0.3895668	GO:0098751.bone cell development
17686	GO:0098801	regulation of renal system process	38	0	1.78	1	E14.5	Down	-0.4393572	GO:0098801.regulation of renal system process
17687	GO:0098815	modulation of excitatory postsynaptic po...	51	0	2.39	1	E14.5	Down	-0.5636463	GO:0098815.modulation of excitatory postsynaptic po...
17688	GO:0098868	bone growth	42	0	1.97	1	E14.5	Down	-0.4792306	GO:0098868.bone growth
17689	GO:0098884	postsynaptic neurotransmitter receptor i...	31	0	1.45	1	E14.5	Down	-0.3673711	GO:0098884.postsynaptic neurotransmitter receptor i...
17690	GO:0098901	regulation of cardiac muscle cell action...	25	0	1.17	1	E14.5	Down	-0.3033424	GO:0098901.regulation of cardiac muscle cell action...
17691	GO:0099054	presynapse assembly	45	0	2.11	1	E14.5	Down	-0.5079215	GO:0099054.presynapse assembly
17692	GO:0099068	postsynapse assembly	32	0	1.5	1	E14.5	Down	-0.3785116	GO:0099068.postsynapse assembly
17693	GO:0099149	regulation of postsynaptic neurotransmit...	23	0	1.08	1	E14.5	Down	-0.2821432	GO:0099149.regulation of postsynaptic neurotransmit...
17694	GO:0099172	presynapse organization	51	0	2.39	1	E14.5	Down	-0.5636463	GO:0099172.presynapse organization
17695	GO:0099174	regulation of presynapse organization	36	0	1.69	1	E14.5	Down	-0.4200781	GO:0099174.regulation of presynapse organization
17696	GO:0099500	vesicle fusion to plasma membrane	24	0	1.12	1	E14.5	Down	-0.2916036	GO:0099500.vesicle fusion to plasma membrane
17697	GO:0099560	synaptic membrane adhesion	32	0	1.5	1	E14.5	Down	-0.3785116	GO:0099560.synaptic membrane adhesion
17698	GO:0099565	chemical synaptic transmission, postsyna...	99	0	4.64	1	E14.5	Down	-0.9471051	GO:0099565.chemical synaptic transmission, postsyna...
17699	GO:0099587	inorganic ion import across plasma membr...	68	0	3.19	1	E14.5	Down	-0.7119354	GO:0099587.inorganic ion import across plasma membr...
17700	GO:0099590	neurotransmitter receptor internalizatio...	38	0	1.78	1	E14.5	Down	-0.4393572	GO:0099590.neurotransmitter receptor internalizatio...
17701	GO:0099622	cardiac muscle cell membrane repolarizat...	29	0	1.36	1	E14.5	Down	-0.3470987	GO:0099622.cardiac muscle cell membrane repolarizat...
17702	GO:0099623	regulation of cardiac muscle cell membra...	23	0	1.08	1	E14.5	Down	-0.2821432	GO:0099623.regulation of cardiac muscle cell membra...
17703	GO:0099625	ventricular cardiac muscle cell membrane...	21	0	0.98	1	E14.5	Down	-0.2582174	GO:0099625.ventricular cardiac muscle cell membrane...
17704	GO:0099633	protein localization to postsynaptic spe...	29	0	1.36	1	E14.5	Down	-0.3470987	GO:0099633.protein localization to postsynaptic spe...
17705	GO:0099645	neurotransmitter receptor localization t...	29	0	1.36	1	E14.5	Down	-0.3470987	GO:0099645.neurotransmitter receptor localization t...
17706	GO:0101023	vascular endothelial cell proliferation	23	0	1.08	1	E14.5	Down	-0.2821432	GO:0101023.vascular endothelial cell proliferation
17707	GO:0106030	neuron projection fasciculation	26	0	1.22	1	E14.5	Down	-0.3149865	GO:0106030.neuron projection fasciculation
17708	GO:0106056	regulation of calcineurin-mediated signa...	32	0	1.5	1	E14.5	Down	-0.3785116	GO:0106056.regulation of calcineurin-mediated signa...
17709	GO:0106106	cold-induced thermogenesis	135	0	6.32	1	E14.5	Down	-1.178874	GO:0106106.cold-induced thermogenesis
17710	GO:0110111	negative regulation of animal organ morp...	40	0	1.87	1	E14.5	Down	-0.458382	GO:0110111.negative regulation of animal organ morp...
17711	GO:0120161	regulation of cold-induced thermogenesis	135	0	6.32	1	E14.5	Down	-1.178874	GO:0120161.regulation of cold-induced thermogenesis
17712	GO:0120162	positive regulation of cold-induced ther...	90	0	4.22	1	E14.5	Down	-0.8828387	GO:0120162.positive regulation of cold-induced ther...
17713	GO:0120163	negative regulation of cold-induced ther...	45	0	2.11	1	E14.5	Down	-0.5079215	GO:0120163.negative regulation of cold-induced ther...
17714	GO:0120192	tight junction assembly	42	0	1.97	1	E14.5	Down	-0.4792306	GO:0120192.tight junction assembly
17715	GO:0120193	tight junction organization	45	0	2.11	1	E14.5	Down	-0.5079215	GO:0120193.tight junction organization
17716	GO:0140115	export across plasma membrane	28	0	1.31	1	E14.5	Down	-0.3357119	GO:0140115.export across plasma membrane
17717	GO:0140238	presynaptic endocytosis	62	0	2.9	1	E14.5	Down	-0.6599246	GO:0140238.presynaptic endocytosis
17718	GO:0140239	postsynaptic endocytosis	31	0	1.45	1	E14.5	Down	-0.3673711	GO:0140239.postsynaptic endocytosis
17719	GO:0140253	cell-cell fusion	48	0	2.25	1	E14.5	Down	-0.5360529	GO:0140253.cell-cell fusion
17720	GO:0150076	neuroinflammatory response	32	0	1.5	1	E14.5	Down	-0.3785116	GO:0150076.neuroinflammatory response
17721	GO:1900047	negative regulation of hemostasis	33	0	1.55	1	E14.5	Down	-0.3895668	GO:1900047.negative regulation of hemostasis
17722	GO:1900077	negative regulation of cellular response...	36	0	1.69	1	E14.5	Down	-0.4200781	GO:1900077.negative regulation of cellular response...
17723	GO:1900078	positive regulation of cellular response...	21	0	0.98	1	E14.5	Down	-0.2582174	GO:1900078.positive regulation of cellular response...
17724	GO:1900242	regulation of synaptic vesicle endocytos...	25	0	1.17	1	E14.5	Down	-0.3033424	GO:1900242.regulation of synaptic vesicle endocytos...
17725	GO:1900274	regulation of phospholipase C activity	23	0	1.08	1	E14.5	Down	-0.2821432	GO:1900274.regulation of phospholipase C activity
17726	GO:1900371	regulation of purine nucleotide biosynth...	62	0	2.9	1	E14.5	Down	-0.6599246	GO:1900371.regulation of purine nucleotide biosynth...
17727	GO:1900373	positive regulation of purine nucleotide...	31	0	1.45	1	E14.5	Down	-0.3673711	GO:1900373.positive regulation of purine nucleotide...
17728	GO:1901018	positive regulation of potassium ion tra...	22	0	1.03	1	E14.5	Down	-0.2702299	GO:1901018.positive regulation of potassium ion tra...
17729	GO:1901071	glucosamine-containing compound metaboli...	21	0	0.98	1	E14.5	Down	-0.2582174	GO:1901071.glucosamine-containing compound metaboli...
17730	GO:1901381	positive regulation of potassium ion tra...	38	0	1.78	1	E14.5	Down	-0.4393572	GO:1901381.positive regulation of potassium ion tra...
17731	GO:1901385	regulation of voltage-gated calcium chan...	36	0	1.69	1	E14.5	Down	-0.4200781	GO:1901385.regulation of voltage-gated calcium chan...
17732	GO:1901532	regulation of hematopoietic progenitor c...	24	0	1.12	1	E14.5	Down	-0.2916036	GO:1901532.regulation of hematopoietic progenitor c...
17733	GO:1901571	fatty acid derivative transport	38	0	1.78	1	E14.5	Down	-0.4393572	GO:1901571.fatty acid derivative transport
17734	GO:1901658	glycosyl compound catabolic process	24	0	1.12	1	E14.5	Down	-0.2916036	GO:1901658.glycosyl compound catabolic process
17735	GO:1902003	regulation of amyloid-beta formation	22	0	1.03	1	E14.5	Down	-0.2702299	GO:1902003.regulation of amyloid-beta formation
17736	GO:1902043	positive regulation of extrinsic apoptot...	20	0	0.94	1	E14.5	Down	-0.2485348	GO:1902043.positive regulation of extrinsic apoptot...
17737	GO:1902230	negative regulation of intrinsic apoptot...	25	0	1.17	1	E14.5	Down	-0.3033424	GO:1902230.negative regulation of intrinsic apoptot...
17738	GO:1902284	neuron projection extension involved in ...	38	0	1.78	1	E14.5	Down	-0.4393572	GO:1902284.neuron projection extension involved in ...
17739	GO:1902473	regulation of protein localization to sy...	24	0	1.12	1	E14.5	Down	-0.2916036	GO:1902473.regulation of protein localization to sy...
17740	GO:1902475	L-alpha-amino acid transmembrane transpo...	30	0	1.41	1	E14.5	Down	-0.3583963	GO:1902475.L-alpha-amino acid transmembrane transpo...
17741	GO:1902476	chloride transmembrane transport	34	0	1.59	1	E14.5	Down	-0.3983504	GO:1902476.chloride transmembrane transport
17742	GO:1902667	regulation of axon guidance	47	0	2.2	1	E14.5	Down	-0.5260688	GO:1902667.regulation of axon guidance
17743	GO:1902668	negative regulation of axon guidance	29	0	1.36	1	E14.5	Down	-0.3470987	GO:1902668.negative regulation of axon guidance
17744	GO:1902683	regulation of receptor localization to s...	21	0	0.98	1	E14.5	Down	-0.2582174	GO:1902683.regulation of receptor localization to s...
17745	GO:1902692	regulation of neuroblast proliferation	38	0	1.78	1	E14.5	Down	-0.4393572	GO:1902692.regulation of neuroblast proliferation
17746	GO:1902743	regulation of lamellipodium organization	47	0	2.2	1	E14.5	Down	-0.5260688	GO:1902743.regulation of lamellipodium organization
17747	GO:1902745	positive regulation of lamellipodium org...	32	0	1.5	1	E14.5	Down	-0.3785116	GO:1902745.positive regulation of lamellipodium org...
17748	GO:1902895	positive regulation of pri-miRNA transcr...	30	0	1.41	1	E14.5	Down	-0.3583963	GO:1902895.positive regulation of pri-miRNA transcr...
17749	GO:1902932	positive regulation of alcohol biosynthe...	22	0	1.03	1	E14.5	Down	-0.2702299	GO:1902932.positive regulation of alcohol biosynthe...
17750	GO:1902991	regulation of amyloid precursor protein ...	27	0	1.26	1	E14.5	Down	-0.3242346	GO:1902991.regulation of amyloid precursor protein ...
17751	GO:1903010	regulation of bone development	23	0	1.08	1	E14.5	Down	-0.2821432	GO:1903010.regulation of bone development
17752	GO:1903131	mononuclear cell differentiation	24	0	1.12	1	E14.5	Down	-0.2916036	GO:1903131.mononuclear cell differentiation
17753	GO:1903306	negative regulation of regulated secreto...	23	0	1.08	1	E14.5	Down	-0.2821432	GO:1903306.negative regulation of regulated secreto...
17754	GO:1903319	positive regulation of protein maturatio...	23	0	1.08	1	E14.5	Down	-0.2821432	GO:1903319.positive regulation of protein maturatio...
17755	GO:1903429	regulation of cell maturation	28	0	1.31	1	E14.5	Down	-0.3357119	GO:1903429.regulation of cell maturation
17756	GO:1903510	mucopolysaccharide metabolic process	53	0	2.48	1	E14.5	Down	-0.5811102	GO:1903510.mucopolysaccharide metabolic process
17757	GO:1903523	negative regulation of blood circulation	37	0	1.73	1	E14.5	Down	-0.4286784	GO:1903523.negative regulation of blood circulation
17758	GO:1903556	negative regulation of tumor necrosis fa...	50	0	2.34	1	E14.5	Down	-0.553852	GO:1903556.negative regulation of tumor necrosis fa...
17759	GO:1903727	positive regulation of phospholipid meta...	37	0	1.73	1	E14.5	Down	-0.4286784	GO:1903727.positive regulation of phospholipid meta...
17760	GO:1903792	negative regulation of anion transport	30	0	1.41	1	E14.5	Down	-0.3583963	GO:1903792.negative regulation of anion transport
17761	GO:1903798	regulation of production of miRNAs invol...	20	0	0.94	1	E14.5	Down	-0.2485348	GO:1903798.regulation of production of miRNAs invol...
17762	GO:1903825	organic acid transmembrane transport	90	0	4.22	1	E14.5	Down	-0.8828387	GO:1903825.organic acid transmembrane transport
17763	GO:1903831	signal transduction involved in cellular...	20	0	0.94	1	E14.5	Down	-0.2485348	GO:1903831.signal transduction involved in cellular...
17764	GO:1903963	arachidonate transport	22	0	1.03	1	E14.5	Down	-0.2702299	GO:1903963.arachidonate transport
17765	GO:1904353	regulation of telomere capping	27	0	1.26	1	E14.5	Down	-0.3242346	GO:1904353.regulation of telomere capping
17766	GO:1904467	regulation of tumor necrosis factor secr...	25	0	1.17	1	E14.5	Down	-0.3033424	GO:1904467.regulation of tumor necrosis factor secr...
17767	GO:1904645	response to amyloid-beta	26	0	1.22	1	E14.5	Down	-0.3149865	GO:1904645.response to amyloid-beta
17768	GO:1904646	cellular response to amyloid-beta	24	0	1.12	1	E14.5	Down	-0.2916036	GO:1904646.cellular response to amyloid-beta
17769	GO:1904659	glucose transmembrane transport	89	0	4.17	1	E14.5	Down	-0.8749936	GO:1904659.glucose transmembrane transport
17770	GO:1904738	vascular associated smooth muscle cell m...	22	0	1.03	1	E14.5	Down	-0.2702299	GO:1904738.vascular associated smooth muscle cell m...
17771	GO:1904752	regulation of vascular associated smooth...	22	0	1.03	1	E14.5	Down	-0.2702299	GO:1904752.regulation of vascular associated smooth...
17772	GO:1904861	excitatory synapse assembly	25	0	1.17	1	E14.5	Down	-0.3033424	GO:1904861.excitatory synapse assembly
17773	GO:1904888	cranial skeletal system development	63	0	2.95	1	E14.5	Down	-0.6690268	GO:1904888.cranial skeletal system development
17774	GO:1905039	carboxylic acid transmembrane transport	90	0	4.22	1	E14.5	Down	-0.8828387	GO:1905039.carboxylic acid transmembrane transport
17775	GO:1905144	response to acetylcholine	20	0	0.94	1	E14.5	Down	-0.2485348	GO:1905144.response to acetylcholine
17776	GO:1905145	cellular response to acetylcholine	20	0	0.94	1	E14.5	Down	-0.2485348	GO:1905145.cellular response to acetylcholine
17777	GO:1905276	regulation of epithelial tube formation	20	0	0.94	1	E14.5	Down	-0.2485348	GO:1905276.regulation of epithelial tube formation
17778	GO:1905330	regulation of morphogenesis of an epithe...	104	0	4.87	1	E14.5	Down	-0.981122	GO:1905330.regulation of morphogenesis of an epithe...
17779	GO:1905332	positive regulation of morphogenesis of ...	34	0	1.59	1	E14.5	Down	-0.3983504	GO:1905332.positive regulation of morphogenesis of ...
17780	GO:1905521	regulation of macrophage migration	28	0	1.31	1	E14.5	Down	-0.3357119	GO:1905521.regulation of macrophage migration
17781	GO:1905562	regulation of vascular endothelial cell ...	23	0	1.08	1	E14.5	Down	-0.2821432	GO:1905562.regulation of vascular endothelial cell ...
17782	GO:1905606	regulation of presynapse assembly	32	0	1.5	1	E14.5	Down	-0.3785116	GO:1905606.regulation of presynapse assembly
17783	GO:1905953	negative regulation of lipid localizatio...	36	0	1.69	1	E14.5	Down	-0.4200781	GO:1905953.negative regulation of lipid localizatio...
17784	GO:1990573	potassium ion import across plasma membr...	35	0	1.64	1	E14.5	Down	-0.4092551	GO:1990573.potassium ion import across plasma membr...
17785	GO:1990774	tumor necrosis factor secretion	25	0	1.17	1	E14.5	Down	-0.3033424	GO:1990774.tumor necrosis factor secretion
17786	GO:1990845	adaptive thermogenesis	142	0	6.65	1	E14.5	Down	-1.22033	GO:1990845.adaptive thermogenesis
17787	GO:2000050	regulation of non-canonical Wnt signalin...	23	0	1.08	1	E14.5	Down	-0.2821432	GO:2000050.regulation of non-canonical Wnt signalin...
17788	GO:2000114	regulation of establishment of cell pola...	20	0	0.94	1	E14.5	Down	-0.2485348	GO:2000114.regulation of establishment of cell pola...
17789	GO:2000178	negative regulation of neural precursor ...	27	0	1.26	1	E14.5	Down	-0.3242346	GO:2000178.negative regulation of neural precursor ...
17790	GO:2000191	regulation of fatty acid transport	26	0	1.22	1	E14.5	Down	-0.3149865	GO:2000191.regulation of fatty acid transport
17791	GO:2000311	regulation of AMPA receptor activity	25	0	1.17	1	E14.5	Down	-0.3033424	GO:2000311.regulation of AMPA receptor activity
17792	GO:2000463	positive regulation of excitatory postsy...	34	0	1.59	1	E14.5	Down	-0.3983504	GO:2000463.positive regulation of excitatory postsy...
17793	GO:2000516	positive regulation of CD4-positive, alp...	25	0	1.17	1	E14.5	Down	-0.3033424	GO:2000516.positive regulation of CD4-positive, alp...
17794	GO:2000637	positive regulation of gene silencing by...	23	0	1.08	1	E14.5	Down	-0.2821432	GO:2000637.positive regulation of gene silencing by...
17795	GO:2000648	positive regulation of stem cell prolife...	53	0	2.48	1	E14.5	Down	-0.5811102	GO:2000648.positive regulation of stem cell prolife...
17796	GO:2000649	regulation of sodium ion transmembrane t...	50	0	2.34	1	E14.5	Down	-0.553852	GO:2000649.regulation of sodium ion transmembrane t...
17797	GO:2000736	regulation of stem cell differentiation	56	0	2.62	1	E14.5	Down	-0.6078629	GO:2000736.regulation of stem cell differentiation
17798	GO:2000737	negative regulation of stem cell differe...	25	0	1.17	1	E14.5	Down	-0.3033424	GO:2000737.negative regulation of stem cell differe...
17799	GO:2000773	negative regulation of cellular senescen...	20	0	0.94	1	E14.5	Down	-0.2485348	GO:2000773.negative regulation of cellular senescen...
17800	GO:2000778	positive regulation of interleukin-6 sec...	23	0	1.08	1	E14.5	Down	-0.2821432	GO:2000778.positive regulation of interleukin-6 sec...
17801	GO:2000781	positive regulation of double-strand bre...	27	0	1.26	1	E14.5	Down	-0.3242346	GO:2000781.positive regulation of double-strand bre...
17802	GO:2001169	regulation of ATP biosynthetic process	50	0	2.34	1	E14.5	Down	-0.553852	GO:2001169.regulation of ATP biosynthetic process
17803	GO:2001171	positive regulation of ATP biosynthetic ...	26	0	1.22	1	E14.5	Down	-0.3149865	GO:2001171.positive regulation of ATP biosynthetic ...
17804	GO:2001259	positive regulation of cation channel ac...	66	0	3.09	1	E14.5	Down	-0.6942116	GO:2001259.positive regulation of cation channel ac...
17805	GO:2000300	regulation of synaptic vesicle exocytosi...	98	52	16.22	1.1e-16	E17.5	Up	1.425537	GO:2000300.regulation of synaptic vesicle exocytosi...
17806	GO:0060078	regulation of postsynaptic membrane pote...	115	61	19.04	2.1e-11	E17.5	Up	1.457029	GO:0060078.regulation of postsynaptic membrane pote...
17807	GO:0034765	regulation of ion transmembrane transpor...	409	156	67.7	2.1e-11	E17.5	Up	1.147033	GO:0034765.regulation of ion transmembrane transpor...
17808	GO:0007193	adenylate cyclase-inhibiting G protein-c...	59	32	9.77	3.9e-11	E17.5	Up	1.324855	GO:0007193.adenylate cyclase-inhibiting G protein-c...
17809	GO:0007268	chemical synaptic transmission	657	305	108.75	7.2e-11	E17.5	Up	1.446402	GO:0007268.chemical synaptic transmission
17810	GO:0060291	long-term synaptic potentiation	102	48	16.88	2.1e-10	E17.5	Up	1.27638	GO:0060291.long-term synaptic potentiation
17811	GO:0007215	glutamate receptor signaling pathway	83	45	13.74	3.8e-10	E17.5	Up	1.415807	GO:0007215.glutamate receptor signaling pathway
17812	GO:0009636	response to toxic substance	294	76	48.66	6.4e-10	E17.5	Up	0.5940749	GO:0009636.response to toxic substance
17813	GO:0048169	regulation of long-term neuronal synapti...	38	23	6.29	1.2e-09	E17.5	Up	1.310381	GO:0048169.regulation of long-term neuronal synapti...
17814	GO:0071805	potassium ion transmembrane transport	170	75	28.14	2.7e-09	E17.5	Up	1.271426	GO:0071805.potassium ion transmembrane transport
17815	GO:0060292	long-term synaptic depression	31	20	5.13	2.9e-09	E17.5	Up	1.303294	GO:0060292.long-term synaptic depression
17816	GO:0042391	regulation of membrane potential	411	172	68.03	3.4e-09	E17.5	Up	1.277188	GO:0042391.regulation of membrane potential
17817	GO:0051932	synaptic transmission, GABAergic	52	32	8.61	4.3e-09	E17.5	Up	1.442858	GO:0051932.synaptic transmission, GABAergic
17818	GO:0050804	modulation of chemical synaptic transmis...	499	220	82.6	8.5e-09	E17.5	Up	1.360922	GO:0050804.modulation of chemical synaptic transmis...
17819	GO:0007156	homophilic cell adhesion via plasma memb...	102	41	16.88	1e-08	E17.5	Up	1.072021	GO:0007156.homophilic cell adhesion via plasma memb...
17820	GO:0086010	membrane depolarization during action po...	30	19	4.97	1.2e-08	E17.5	Up	1.267369	GO:0086010.membrane depolarization during action po...
17821	GO:0007612	learning	163	71	26.98	1.2e-08	E17.5	Up	1.248829	GO:0007612.learning
17822	GO:0007218	neuropeptide signaling pathway	64	30	10.59	1.5e-08	E17.5	Up	1.166734	GO:0007218.neuropeptide signaling pathway
17823	GO:0007616	long-term memory	39	22	6.46	1.7e-08	E17.5	Up	1.236352	GO:0007616.long-term memory
17824	GO:0019228	neuronal action potential	42	23	6.95	1.7e-08	E17.5	Up	1.228416	GO:0019228.neuronal action potential
17825	GO:0007613	memory	140	62	23.17	2.1e-08	E17.5	Up	1.250002	GO:0007613.memory
17826	GO:0014048	regulation of glutamate secretion	23	16	3.81	2.3e-08	E17.5	Up	1.253175	GO:0014048.regulation of glutamate secretion
17827	GO:0051968	positive regulation of synaptic transmis...	34	20	5.63	2.9e-08	E17.5	Up	1.233786	GO:0051968.positive regulation of synaptic transmis...
17828	GO:0007214	gamma-aminobutyric acid signaling pathwa...	26	17	4.3	3.4e-08	E17.5	Up	1.242201	GO:0007214.gamma-aminobutyric acid signaling pathwa...
17829	GO:0045956	positive regulation of calcium ion-depen...	26	17	4.3	3.4e-08	E17.5	Up	1.242201	GO:0045956.positive regulation of calcium ion-depen...
17830	GO:0016082	synaptic vesicle priming	25	16	4.14	1.4e-07	E17.5	Up	1.200123	GO:0016082.synaptic vesicle priming
17831	GO:0007626	locomotory behavior	232	82	38.4	1.4e-07	E17.5	Up	1.00332	GO:0007626.locomotory behavior
17832	GO:0035249	synaptic transmission, glutamatergic	99	56	16.39	1.4e-07	E17.5	Up	1.511873	GO:0035249.synaptic transmission, glutamatergic
17833	GO:2000463	positive regulation of excitatory postsy...	34	19	5.63	2e-07	E17.5	Up	1.174893	GO:2000463.positive regulation of excitatory postsy...
17834	GO:0035725	sodium ion transmembrane transport	91	35	15.06	3.5e-07	E17.5	Up	0.9956784	GO:0035725.sodium ion transmembrane transport
17835	GO:0051965	positive regulation of synapse assembly	76	31	12.58	4.3e-07	E17.5	Up	1.034062	GO:0051965.positive regulation of synapse assembly
17836	GO:0007189	adenylate cyclase-activating G protein-c...	103	39	17.05	8.9e-07	E17.5	Up	0.9967249	GO:0007189.adenylate cyclase-activating G protein-c...
17837	GO:0051966	regulation of synaptic transmission, glu...	71	39	11.75	1e-06	E17.5	Up	1.393342	GO:0051966.regulation of synaptic transmission, glu...
17838	GO:0060079	excitatory postsynaptic potential	88	41	14.57	1e-06	E17.5	Up	1.23299	GO:0060079.excitatory postsynaptic potential
17839	GO:0007155	cell adhesion	1116	240	184.72	1.3e-06	E17.5	Up	0.36891	GO:0007155.cell adhesion
17840	GO:0008277	regulation of G protein-coupled receptor...	113	45	18.7	1.8e-06	E17.5	Up	1.077041	GO:0008277.regulation of G protein-coupled receptor...
17841	GO:0035418	protein localization to synapse	83	45	13.74	1.8e-06	E17.5	Up	1.415807	GO:0035418.protein localization to synapse
17842	GO:0001956	positive regulation of neurotransmitter ...	23	14	3.81	2.1e-06	E17.5	Up	1.108785	GO:0001956.positive regulation of neurotransmitter ...
17843	GO:0032228	regulation of synaptic transmission, GAB...	35	18	5.79	2.1e-06	E17.5	Up	1.091939	GO:0032228.regulation of synaptic transmission, GAB...
17844	GO:0008542	visual learning	66	27	10.92	2.2e-06	E17.5	Up	1.007232	GO:0008542.visual learning
17845	GO:2001259	positive regulation of cation channel ac...	66	27	10.92	2.2e-06	E17.5	Up	1.007232	GO:2001259.positive regulation of cation channel ac...
17846	GO:0001964	startle response	32	17	5.3	2.3e-06	E17.5	Up	1.094859	GO:0001964.startle response
17847	GO:0099175	regulation of postsynapse organization	117	44	19.37	2.3e-06	E17.5	Up	1.007675	GO:0099175.regulation of postsynapse organization
17848	GO:0035640	exploration behavior	29	16	4.8	2.3e-06	E17.5	Up	1.099536	GO:0035640.exploration behavior
17849	GO:0014059	regulation of dopamine secretion	39	19	6.46	3.2e-06	E17.5	Up	1.066427	GO:0014059.regulation of dopamine secretion
17850	GO:0046834	lipid phosphorylation	47	15	7.78	3.7e-06	E17.5	Up	0.6461122	GO:0046834.lipid phosphorylation
17851	GO:0097107	postsynaptic density assembly	21	13	3.48	3.7e-06	E17.5	Up	1.085861	GO:0097107.postsynaptic density assembly
17852	GO:0007269	neurotransmitter secretion	179	96	29.63	3.8e-06	E17.5	Up	1.544261	GO:0007269.neurotransmitter secretion
17853	GO:0007200	phospholipase C-activating G protein-cou...	75	27	12.41	6.7e-06	E17.5	Up	0.8781557	GO:0007200.phospholipase C-activating G protein-cou...
17854	GO:0051953	negative regulation of amine transport	31	16	5.13	7.4e-06	E17.5	Up	1.051755	GO:0051953.negative regulation of amine transport
17855	GO:0007186	G protein-coupled receptor signaling pat...	585	216	96.83	9.4e-06	E17.5	Up	1.117884	GO:0007186.G protein-coupled receptor signaling pat...
17856	GO:0007605	sensory perception of sound	136	43	22.51	1e-05	E17.5	Up	0.8030783	GO:0007605.sensory perception of sound
17857	GO:0009187	cyclic nucleotide metabolic process	29	15	4.8	1.4e-05	E17.5	Up	1.029146	GO:0009187.cyclic nucleotide metabolic process
17858	GO:0031629	synaptic vesicle fusion to presynaptic a...	23	13	3.81	1.5e-05	E17.5	Up	1.030783	GO:0031629.synaptic vesicle fusion to presynaptic a...
17859	GO:0007165	signal transduction	4055	848	671.19	1.7e-05	E17.5	Up	0.3351171	GO:0007165.signal transduction
17860	GO:0051592	response to calcium ion	117	46	19.37	1.7e-05	E17.5	Up	1.065391	GO:0051592.response to calcium ion
17861	GO:0098693	regulation of synaptic vesicle cycle	144	78	23.84	2.1e-05	E17.5	Up	1.52504	GO:0098693.regulation of synaptic vesicle cycle
17862	GO:0072659	protein localization to plasma membrane	257	73	42.54	2.4e-05	E17.5	Up	0.7143322	GO:0072659.protein localization to plasma membrane
17863	GO:0070588	calcium ion transmembrane transport	230	82	38.07	2.7e-05	E17.5	Up	1.014332	GO:0070588.calcium ion transmembrane transport
17864	GO:0071277	cellular response to calcium ion	74	27	12.25	2.7e-05	E17.5	Up	0.8914755	GO:0071277.cellular response to calcium ion
17865	GO:0098969	neurotransmitter receptor transport to p...	21	12	3.48	2.8e-05	E17.5	Up	1.003399	GO:0098969.neurotransmitter receptor transport to p...
17866	GO:0019233	sensory perception of pain	131	48	21.68	3.3e-05	E17.5	Up	0.9902337	GO:0019233.sensory perception of pain
17867	GO:1902476	chloride transmembrane transport	34	16	5.63	3.3e-05	E17.5	Up	0.9822477	GO:1902476.chloride transmembrane transport
17868	GO:0050805	negative regulation of synaptic transmis...	76	39	12.58	3.8e-05	E17.5	Up	1.323568	GO:0050805.negative regulation of synaptic transmis...
17869	GO:0050877	nervous system process	874	302	144.67	4.1e-05	E17.5	Up	1.036454	GO:0050877.nervous system process
17870	GO:0035176	social behavior	49	20	8.11	4.7e-05	E17.5	Up	0.9312604	GO:0035176.social behavior
17871	GO:2000311	regulation of AMPA receptor activity	25	13	4.14	4.9e-05	E17.5	Up	0.9777308	GO:2000311.regulation of AMPA receptor activity
17872	GO:0045761	regulation of adenylate cyclase activity	25	13	4.14	4.9e-05	E17.5	Up	0.9777308	GO:0045761.regulation of adenylate cyclase activity
17873	GO:1900242	regulation of synaptic vesicle endocytos...	25	13	4.14	4.9e-05	E17.5	Up	0.9777308	GO:1900242.regulation of synaptic vesicle endocytos...
17874	GO:0048167	regulation of synaptic plasticity	216	102	35.75	6.1e-05	E17.5	Up	1.392739	GO:0048167.regulation of synaptic plasticity
17875	GO:1905606	regulation of presynapse assembly	32	15	5.3	6.2e-05	E17.5	Up	0.9573557	GO:1905606.regulation of presynapse assembly
17876	GO:0099645	neurotransmitter receptor localization t...	29	14	4.8	7.2e-05	E17.5	Up	0.9551458	GO:0099645.neurotransmitter receptor localization t...
17877	GO:0031644	regulation of neurological system proces...	156	64	25.82	7.5e-05	E17.5	Up	1.16273	GO:0031644.regulation of neurological system proces...
17878	GO:0006695	cholesterol biosynthetic process	36	16	5.96	7.9e-05	E17.5	Up	0.9381415	GO:0006695.cholesterol biosynthetic process
17879	GO:0099601	regulation of neurotransmitter receptor ...	54	26	8.94	8e-05	E17.5	Up	1.153038	GO:0099601.regulation of neurotransmitter receptor ...
17880	GO:0051260	protein homooligomerization	322	71	53.3	8.3e-05	E17.5	Up	0.3825035	GO:0051260.protein homooligomerization
17881	GO:0060306	regulation of membrane repolarization	32	12	5.3	8.9e-05	E17.5	Up	0.7228904	GO:0060306.regulation of membrane repolarization
17882	GO:0014074	response to purine-containing compound	96	34	15.89	9.2e-05	E17.5	Up	0.9006616	GO:0014074.response to purine-containing compound
17883	GO:0070050	neuron cellular homeostasis	23	12	3.81	9.2e-05	E17.5	Up	0.9483208	GO:0070050.neuron cellular homeostasis
17884	GO:0086091	regulation of heart rate by cardiac cond...	33	15	5.46	9.6e-05	E17.5	Up	0.9351171	GO:0086091.regulation of heart rate by cardiac cond...
17885	GO:0095500	acetylcholine receptor signaling pathway	20	11	3.31	9.7e-05	E17.5	Up	0.9451515	GO:0095500.acetylcholine receptor signaling pathway
17886	GO:0007416	synapse assembly	162	68	26.81	9.9e-05	E17.5	Up	1.198416	GO:0007416.synapse assembly
17887	GO:0050808	synapse organization	422	150	69.85	1e-04	E17.5	Up	1.050194	GO:0050808.synapse organization
17888	GO:0086004	regulation of cardiac muscle cell contra...	37	16	6.12	0.00012	E17.5	Up	0.9172325	GO:0086004.regulation of cardiac muscle cell contra...
17889	GO:0051930	regulation of sensory perception of pain	48	19	7.95	0.00012	E17.5	Up	0.8900823	GO:0051930.regulation of sensory perception of pain
17890	GO:0001662	behavioral fear response	52	20	8.61	0.00013	E17.5	Up	0.877261	GO:0001662.behavioral fear response
17891	GO:0050890	cognition	303	129	50.15	0.00013	E17.5	Up	1.2808	GO:0050890.cognition
17892	GO:1903532	positive regulation of secretion by cell	385	106	63.73	0.00013	E17.5	Up	0.6915478	GO:1903532.positive regulation of secretion by cell
17893	GO:0051957	positive regulation of amino acid transp...	27	13	4.47	0.00014	E17.5	Up	0.9265606	GO:0051957.positive regulation of amino acid transp...
17894	GO:0006886	intracellular protein transport	859	163	142.18	0.00014	E17.5	Up	0.1908796	GO:0006886.intracellular protein transport
17895	GO:0016079	synaptic vesicle exocytosis	136	73	22.51	0.00015	E17.5	Up	1.503518	GO:0016079.synaptic vesicle exocytosis
17896	GO:0031645	negative regulation of neurological syst...	24	12	3.97	0.00016	E17.5	Up	0.9223549	GO:0031645.negative regulation of neurological syst...
17897	GO:1900273	positive regulation of long-term synapti...	24	12	3.97	0.00016	E17.5	Up	0.9223549	GO:1900273.positive regulation of long-term synapti...
17898	GO:0050806	positive regulation of synaptic transmis...	202	91	33.44	0.00016	E17.5	Up	1.320426	GO:0050806.positive regulation of synaptic transmis...
17899	GO:0019226	transmission of nerve impulse	84	42	13.9	0.00016	E17.5	Up	1.314275	GO:0019226.transmission of nerve impulse
17900	GO:0042220	response to cocaine	38	16	6.29	0.00017	E17.5	Up	0.8953438	GO:0042220.response to cocaine
17901	GO:0007205	protein kinase C-activating G protein-co...	21	11	3.48	0.00017	E17.5	Up	0.9159357	GO:0007205.protein kinase C-activating G protein-co...
17902	GO:0007631	feeding behavior	108	37	17.88	2e-04	E17.5	Up	0.8763023	GO:0007631.feeding behavior
17903	GO:0006904	vesicle docking involved in exocytosis	46	18	7.61	0.00021	E17.5	Up	0.8670656	GO:0006904.vesicle docking involved in exocytosis
17904	GO:0006644	phospholipid metabolic process	316	77	52.31	0.00024	E17.5	Up	0.516837	GO:0006644.phospholipid metabolic process
17905	GO:0002029	desensitization of G protein-coupled rec...	25	12	4.14	0.00026	E17.5	Up	0.8952687	GO:0002029.desensitization of G protein-coupled rec...
17906	GO:0071709	membrane assembly	25	12	4.14	0.00026	E17.5	Up	0.8952687	GO:0071709.membrane assembly
17907	GO:0032891	negative regulation of organic acid tran...	22	11	3.64	3e-04	E17.5	Up	0.8889687	GO:0032891.negative regulation of organic acid tran...
17908	GO:0048488	synaptic vesicle endocytosis	61	28	10.1	3e-04	E17.5	Up	1.127917	GO:0048488.synaptic vesicle endocytosis
17909	GO:0070509	calcium ion import	72	21	11.92	0.00031	E17.5	Up	0.6197821	GO:0070509.calcium ion import
17910	GO:1901021	positive regulation of calcium ion trans...	36	15	5.96	0.00031	E17.5	Up	0.8677522	GO:1901021.positive regulation of calcium ion trans...
17911	GO:1901385	regulation of voltage-gated calcium chan...	36	15	5.96	0.00031	E17.5	Up	0.8677522	GO:1901385.regulation of voltage-gated calcium chan...
17912	GO:0098900	regulation of action potential	54	22	8.94	0.00032	E17.5	Up	0.9537288	GO:0098900.regulation of action potential
17913	GO:0086002	cardiac muscle cell action potential inv...	41	16	6.79	0.00034	E17.5	Up	0.8328256	GO:0086002.cardiac muscle cell action potential inv...
17914	GO:0007157	heterophilic cell-cell adhesion via plas...	40	16	6.62	0.00035	E17.5	Up	0.8537793	GO:0007157.heterophilic cell-cell adhesion via plas...
17915	GO:0030534	adult behavior	164	58	27.15	0.00035	E17.5	Up	0.9705331	GO:0030534.adult behavior
17916	GO:0008306	associative learning	99	41	16.39	0.00037	E17.5	Up	1.104697	GO:0008306.associative learning
17917	GO:0051279	regulation of release of sequestered cal...	64	25	10.59	0.00039	E17.5	Up	0.9443416	GO:0051279.regulation of release of sequestered cal...
17918	GO:0050885	neuromuscular process controlling balanc...	64	22	10.59	0.00039	E17.5	Up	0.7923385	GO:0050885.neuromuscular process controlling balanc...
17919	GO:0043113	receptor clustering	60	21	9.93	4e-04	E17.5	Up	0.8002975	GO:0043113.receptor clustering
17920	GO:0007611	learning or memory	272	115	45.02	0.00047	E17.5	Up	1.262457	GO:0007611.learning or memory
17921	GO:0048520	positive regulation of behavior	30	13	4.97	5e-04	E17.5	Up	0.8523315	GO:0048520.positive regulation of behavior
17922	GO:0001963	synaptic transmission, dopaminergic	30	13	4.97	5e-04	E17.5	Up	0.8523315	GO:0001963.synaptic transmission, dopaminergic
17923	GO:0031338	regulation of vesicle fusion	30	13	4.97	5e-04	E17.5	Up	0.8523315	GO:0031338.regulation of vesicle fusion
17924	GO:2001257	regulation of cation channel activity	149	65	24.66	5e-04	E17.5	Up	1.238836	GO:2001257.regulation of cation channel activity
17925	GO:0007628	adult walking behavior	45	17	7.45	0.00051	E17.5	Up	0.8213578	GO:0007628.adult walking behavior
17926	GO:0097479	synaptic vesicle localization	184	91	30.46	0.00052	E17.5	Up	1.436842	GO:0097479.synaptic vesicle localization
17927	GO:0046434	organophosphate catabolic process	178	41	29.46	0.00055	E17.5	Up	0.4167112	GO:0046434.organophosphate catabolic process
17928	GO:0046339	diacylglycerol metabolic process	20	10	3.31	0.00056	E17.5	Up	0.8520421	GO:0046339.diacylglycerol metabolic process
17929	GO:0048168	regulation of neuronal synaptic plastici...	65	35	10.76	0.00058	E17.5	Up	1.343732	GO:0048168.regulation of neuronal synaptic plastici...
17930	GO:2001024	negative regulation of response to drug	38	14	6.29	0.00065	E17.5	Up	0.7509539	GO:2001024.negative regulation of response to drug
17931	GO:0001505	regulation of neurotransmitter levels	334	136	55.28	0.00066	E17.5	Up	1.225944	GO:0001505.regulation of neurotransmitter levels
17932	GO:0010976	positive regulation of neuron projection...	342	98	56.61	0.00075	E17.5	Up	0.7414079	GO:0010976.positive regulation of neuron projection...
17933	GO:0007620	copulation	24	11	3.97	0.00076	E17.5	Up	0.834892	GO:0007620.copulation
17934	GO:1990573	potassium ion import across plasma membr...	35	14	5.79	0.00081	E17.5	Up	0.8163046	GO:1990573.potassium ion import across plasma membr...
17935	GO:0007411	axon guidance	210	53	34.76	0.00081	E17.5	Up	0.5447351	GO:0007411.axon guidance
17936	GO:0008344	adult locomotory behavior	100	36	16.55	0.00085	E17.5	Up	0.927936	GO:0008344.adult locomotory behavior
17937	GO:1902683	regulation of receptor localization to s...	21	10	3.48	0.00091	E17.5	Up	0.8228263	GO:1902683.regulation of receptor localization to s...
17938	GO:0097553	calcium ion transmembrane import into cy...	108	41	17.88	0.00101	E17.5	Up	1.007547	GO:0097553.calcium ion transmembrane import into cy...
17939	GO:0099560	synaptic membrane adhesion	32	13	5.3	0.00104	E17.5	Up	0.8053526	GO:0099560.synaptic membrane adhesion
17940	GO:0097366	response to bronchodilator	32	13	5.3	0.00104	E17.5	Up	0.8053526	GO:0097366.response to bronchodilator
17941	GO:0031623	receptor internalization	117	42	19.37	0.00106	E17.5	Up	0.9475545	GO:0031623.receptor internalization
17942	GO:1900449	regulation of glutamate receptor signali...	49	23	8.11	0.00106	E17.5	Up	1.094759	GO:1900449.regulation of glutamate receptor signali...
17943	GO:0030431	sleep	32	15	5.3	0.00108	E17.5	Up	0.9573557	GO:0030431.sleep
17944	GO:0055085	transmembrane transport	1072	316	177.44	0.0011	E17.5	Up	0.8151512	GO:0055085.transmembrane transport
17945	GO:0090277	positive regulation of peptide hormone s...	103	31	17.05	0.00112	E17.5	Up	0.7072183	GO:0090277.positive regulation of peptide hormone s...
17946	GO:0016339	calcium-dependent cell-cell adhesion via...	36	14	5.96	0.00112	E17.5	Up	0.7937516	GO:0016339.calcium-dependent cell-cell adhesion via...
17947	GO:0007204	positive regulation of cytosolic calcium...	255	83	42.21	0.00115	E17.5	Up	0.898411	GO:0007204.positive regulation of cytosolic calcium...
17948	GO:0003254	regulation of membrane depolarization	45	15	7.45	0.00115	E17.5	Up	0.6838543	GO:0003254.regulation of membrane depolarization
17949	GO:0007271	synaptic transmission, cholinergic	25	11	4.14	0.00115	E17.5	Up	0.8078058	GO:0007271.synaptic transmission, cholinergic
17950	GO:0006865	amino acid transport	122	46	20.19	0.00117	E17.5	Up	1.017646	GO:0006865.amino acid transport
17951	GO:0040011	locomotion	1546	266	255.9	0.00117	E17.5	Up	0.05479591	GO:0040011.locomotion
17952	GO:1901016	regulation of potassium ion transmembran...	53	21	8.77	0.00121	E17.5	Up	0.9169831	GO:1901016.regulation of potassium ion transmembran...
17953	GO:0043267	negative regulation of potassium ion tra...	37	16	6.12	0.00122	E17.5	Up	0.9172325	GO:0043267.negative regulation of potassium ion tra...
17954	GO:1903792	negative regulation of anion transport	29	12	4.8	0.00133	E17.5	Up	0.7946811	GO:1903792.negative regulation of anion transport
17955	GO:0086019	cell-cell signaling involved in cardiac ...	26	11	4.3	0.0017	E17.5	Up	0.7827693	GO:0086019.cell-cell signaling involved in cardiac ...
17956	GO:0007274	neuromuscular synaptic transmission	26	11	4.3	0.0017	E17.5	Up	0.7827693	GO:0007274.neuromuscular synaptic transmission
17957	GO:0051480	regulation of cytosolic calcium ion conc...	297	98	49.16	0.00175	E17.5	Up	0.9273447	GO:0051480.regulation of cytosolic calcium ion conc...
17958	GO:0006811	ion transport	1287	398	213.03	0.00182	E17.5	Up	0.8862532	GO:0006811.ion transport
17959	GO:0007409	axonogenesis	434	122	71.84	0.00187	E17.5	Up	0.7248991	GO:0007409.axonogenesis
17960	GO:0090075	relaxation of muscle	30	12	4.97	0.00189	E17.5	Up	0.7698693	GO:0090075.relaxation of muscle
17961	GO:0001919	regulation of receptor recycling	30	12	4.97	0.00189	E17.5	Up	0.7698693	GO:0001919.regulation of receptor recycling
17962	GO:0046928	regulation of neurotransmitter secretion	127	65	21.02	0.00191	E17.5	Up	1.427734	GO:0046928.regulation of neurotransmitter secretion
17963	GO:0050433	regulation of catecholamine secretion	64	32	10.59	0.00195	E17.5	Up	1.246904	GO:0050433.regulation of catecholamine secretion
17964	GO:2000649	regulation of sodium ion transmembrane t...	50	17	8.28	0.00199	E17.5	Up	0.7282484	GO:2000649.regulation of sodium ion transmembrane t...
17965	GO:0071320	cellular response to cAMP	34	13	5.63	0.00201	E17.5	Up	0.7598553	GO:0071320.cellular response to cAMP
17966	GO:0006836	neurotransmitter transport	276	130	45.68	0.00201	E17.5	Up	1.413471	GO:0006836.neurotransmitter transport
17967	GO:0030004	cellular monovalent inorganic cation hom...	75	23	12.41	0.00201	E17.5	Up	0.6855106	GO:0030004.cellular monovalent inorganic cation hom...
17968	GO:2001258	negative regulation of cation channel ac...	38	14	6.29	0.00207	E17.5	Up	0.7509539	GO:2001258.negative regulation of cation channel ac...
17969	GO:0017158	regulation of calcium ion-dependent exoc...	123	66	20.36	0.00207	E17.5	Up	1.485264	GO:0017158.regulation of calcium ion-dependent exoc...
17970	GO:0061001	regulation of dendritic spine morphogene...	47	16	7.78	0.00214	E17.5	Up	0.7165015	GO:0061001.regulation of dendritic spine morphogene...
17971	GO:0019933	cAMP-mediated signaling	151	57	24.99	0.00214	E17.5	Up	1.047787	GO:0019933.cAMP-mediated signaling
17972	GO:0014821	phasic smooth muscle contraction	23	10	3.81	0.00215	E17.5	Up	0.7677486	GO:0014821.phasic smooth muscle contraction
17973	GO:0050730	regulation of peptidyl-tyrosine phosphor...	220	46	36.42	0.00226	E17.5	Up	0.3001697	GO:0050730.regulation of peptidyl-tyrosine phosphor...
17974	GO:0046839	phospholipid dephosphorylation	34	11	5.63	0.00234	E17.5	Up	0.5899303	GO:0046839.phospholipid dephosphorylation
17975	GO:0017157	regulation of exocytosis	219	89	36.25	0.00234	E17.5	Up	1.188267	GO:0017157.regulation of exocytosis
17976	GO:0007617	mating behavior	27	11	4.47	0.00244	E17.5	Up	0.7566356	GO:0007617.mating behavior
17977	GO:0001508	action potential	126	58	20.86	0.00245	E17.5	Up	1.28463	GO:0001508.action potential
17978	GO:0046717	acid secretion	98	37	16.22	0.00258	E17.5	Up	0.9849647	GO:0046717.acid secretion
17979	GO:0018958	phenol-containing compound metabolic pro...	90	24	14.9	0.00266	E17.5	Up	0.5432845	GO:0018958.phenol-containing compound metabolic pro...
17980	GO:0099537	trans-synaptic signaling	666	310	110.24	0.00301	E17.5	Up	1.45071	GO:0099537.trans-synaptic signaling
17981	GO:0060402	calcium ion transport into cytosol	125	48	20.69	0.00313	E17.5	Up	1.044785	GO:0060402.calcium ion transport into cytosol
17982	GO:0060080	inhibitory postsynaptic potential	24	10	3.97	0.00314	E17.5	Up	0.7417826	GO:0060080.inhibitory postsynaptic potential
17983	GO:1902473	regulation of protein localization to sy...	24	10	3.97	0.00314	E17.5	Up	0.7417826	GO:1902473.regulation of protein localization to sy...
17984	GO:0019722	calcium-mediated signaling	164	47	27.15	0.00318	E17.5	Up	0.6936929	GO:0019722.calcium-mediated signaling
17985	GO:0032482	Rab protein signal transduction	65	20	10.76	0.00325	E17.5	Up	0.6656606	GO:0032482.Rab protein signal transduction
17986	GO:0050775	positive regulation of dendrite morphoge...	52	17	8.61	0.00341	E17.5	Up	0.6928365	GO:0050775.positive regulation of dendrite morphoge...
17987	GO:0021697	cerebellar cortex formation	28	11	4.63	0.00343	E17.5	Up	0.7324642	GO:0021697.cerebellar cortex formation
17988	GO:0035335	peptidyl-tyrosine dephosphorylation	28	11	4.63	0.00343	E17.5	Up	0.7324642	GO:0035335.peptidyl-tyrosine dephosphorylation
17989	GO:0007212	dopamine receptor signaling pathway	36	13	5.96	0.00362	E17.5	Up	0.7157491	GO:0007212.dopamine receptor signaling pathway
17990	GO:0051899	membrane depolarization	78	36	12.91	0.00376	E17.5	Up	1.194859	GO:0051899.membrane depolarization
17991	GO:0035556	intracellular signal transduction	2262	466	374.41	0.00376	E17.5	Up	0.3119694	GO:0035556.intracellular signal transduction
17992	GO:0043255	regulation of carbohydrate biosynthetic ...	93	20	15.39	0.00393	E17.5	Up	0.2940663	GO:0043255.regulation of carbohydrate biosynthetic ...
17993	GO:0050771	negative regulation of axonogenesis	68	22	11.26	0.00396	E17.5	Up	0.7316321	GO:0050771.negative regulation of axonogenesis
17994	GO:0061951	establishment of protein localization to...	55	16	9.1	0.004	E17.5	Up	0.5746942	GO:0061951.establishment of protein localization to...
17995	GO:0010738	regulation of protein kinase A signaling	21	9	3.48	0.00402	E17.5	Up	0.7232907	GO:0010738.regulation of protein kinase A signaling
17996	GO:0006090	pyruvate metabolic process	95	19	15.72	0.00404	E17.5	Up	0.2120104	GO:0006090.pyruvate metabolic process
17997	GO:0006874	cellular calcium ion homeostasis	386	118	63.89	0.00404	E17.5	Up	0.8362918	GO:0006874.cellular calcium ion homeostasis
17998	GO:0031175	neuron projection development	1011	274	167.34	0.00418	E17.5	Up	0.6950075	GO:0031175.neuron projection development
17999	GO:0042310	vasoconstriction	92	34	15.23	0.0043	E17.5	Up	0.9469778	GO:0042310.vasoconstriction
18000	GO:0001504	neurotransmitter uptake	42	19	6.95	0.00436	E17.5	Up	1.006024	GO:0001504.neurotransmitter uptake
18001	GO:0048265	response to pain	33	12	5.46	0.00441	E17.5	Up	0.7006519	GO:0048265.response to pain
18002	GO:0022600	digestive system process	85	22	14.07	0.00444	E17.5	Up	0.5016546	GO:0022600.digestive system process
18003	GO:0051954	positive regulation of amine transport	49	23	8.11	0.00446	E17.5	Up	1.094759	GO:0051954.positive regulation of amine transport
18004	GO:1903861	positive regulation of dendrite extensio...	25	10	4.14	0.00447	E17.5	Up	0.7146964	GO:1903861.positive regulation of dendrite extensio...
18005	GO:0014829	vascular smooth muscle contraction	25	10	4.14	0.00447	E17.5	Up	0.7146964	GO:0014829.vascular smooth muscle contraction
18006	GO:0040012	regulation of locomotion	913	149	151.12	0.00451	E17.5	Up	-0.01972502	GO:0040012.regulation of locomotion
18007	GO:0050704	regulation of interleukin-1 secretion	29	7	4.8	0.00453	E17.5	Up	0.2921808	GO:0050704.regulation of interleukin-1 secretion
18008	GO:0002027	regulation of heart rate	87	34	14.4	0.00458	E17.5	Up	1.007417	GO:0002027.regulation of heart rate
18009	GO:0071526	semaphorin-plexin signaling pathway	41	14	6.79	0.00463	E17.5	Up	0.6884357	GO:0071526.semaphorin-plexin signaling pathway
18010	GO:0060384	innervation	29	11	4.8	0.00471	E17.5	Up	0.7072183	GO:0060384.innervation
18011	GO:0050974	detection of mechanical stimulus involve...	37	13	6.12	0.00475	E17.5	Up	0.6948401	GO:0050974.detection of mechanical stimulus involve...
18012	GO:0071417	cellular response to organonitrogen comp...	415	93	68.69	0.00524	E17.5	Up	0.4113129	GO:0071417.cellular response to organonitrogen comp...
18013	GO:0031349	positive regulation of defense response	272	37	45.02	0.00526	E17.5	Up	-0.2521157	GO:0031349.positive regulation of defense response
18014	GO:0050772	positive regulation of axonogenesis	101	25	16.72	0.00559	E17.5	Up	0.4659384	GO:0050772.positive regulation of axonogenesis
18015	GO:0051590	positive regulation of neurotransmitter ...	45	23	7.45	0.00565	E17.5	Up	1.169281	GO:0051590.positive regulation of neurotransmitter ...
18016	GO:1901018	positive regulation of potassium ion tra...	22	9	3.64	0.00581	E17.5	Up	0.6963236	GO:1901018.positive regulation of potassium ion tra...
18017	GO:0098810	neurotransmitter reuptake	22	9	3.64	0.00581	E17.5	Up	0.6963236	GO:0098810.neurotransmitter reuptake
18018	GO:0043410	positive regulation of MAPK cascade	466	94	77.13	0.00585	E17.5	Up	0.2695192	GO:0043410.positive regulation of MAPK cascade
18019	GO:0048814	regulation of dendrite morphogenesis	108	39	17.88	0.006	E17.5	Up	0.9434165	GO:0048814.regulation of dendrite morphogenesis
18020	GO:0097120	receptor localization to synapse	68	36	11.26	0.00604	E17.5	Up	1.334297	GO:0097120.receptor localization to synapse
18021	GO:0044331	cell-cell adhesion mediated by cadherin	38	13	6.29	0.00614	E17.5	Up	0.6729514	GO:0044331.cell-cell adhesion mediated by cadherin
18022	GO:0010661	positive regulation of muscle cell apopt...	34	12	5.63	0.00631	E17.5	Up	0.6773931	GO:0010661.positive regulation of muscle cell apopt...
18023	GO:0023051	regulation of signaling	2827	613	467.93	0.00646	E17.5	Up	0.3859802	GO:0023051.regulation of signaling
18024	GO:0099003	vesicle-mediated transport in synapse	241	113	39.89	0.0066	E17.5	Up	1.394321	GO:0099003.vesicle-mediated transport in synapse
18025	GO:0035690	cellular response to drug	277	64	45.85	0.0066	E17.5	Up	0.4403486	GO:0035690.cellular response to drug
18026	GO:0030336	negative regulation of cell migration	238	46	39.39	0.00672	E17.5	Up	0.2002625	GO:0030336.negative regulation of cell migration
18027	GO:0015872	dopamine transport	51	25	8.44	0.00744	E17.5	Up	1.158429	GO:0015872.dopamine transport
18028	GO:1901570	fatty acid derivative biosynthetic proce...	49	12	8.11	0.00763	E17.5	Up	0.3748671	GO:1901570.fatty acid derivative biosynthetic proce...
18029	GO:0051924	regulation of calcium ion transport	229	71	37.9	0.00771	E17.5	Up	0.8250218	GO:0051924.regulation of calcium ion transport
18030	GO:0045921	positive regulation of exocytosis	84	31	13.9	0.00789	E17.5	Up	0.9296107	GO:0045921.positive regulation of exocytosis
18031	GO:0071242	cellular response to ammonium ion	43	20	7.12	0.008	E17.5	Up	1.044538	GO:0071242.cellular response to ammonium ion
18032	GO:0071616	acyl-CoA biosynthetic process	23	9	3.81	0.00817	E17.5	Up	0.6682129	GO:0071616.acyl-CoA biosynthetic process
18033	GO:0035813	regulation of renal sodium excretion	23	9	3.81	0.00817	E17.5	Up	0.6682129	GO:0035813.regulation of renal sodium excretion
18034	GO:0043949	regulation of cAMP-mediated signaling	60	22	9.93	0.00836	E17.5	Up	0.8547452	GO:0043949.regulation of cAMP-mediated signaling
18035	GO:0051281	positive regulation of release of seques...	31	11	5.13	0.00839	E17.5	Up	0.6594377	GO:0051281.positive regulation of release of seques...
18036	GO:1901379	regulation of potassium ion transmembran...	80	34	13.24	0.0084	E17.5	Up	1.096368	GO:1901379.regulation of potassium ion transmembran...
18037	GO:1903421	regulation of synaptic vesicle recycling	34	18	5.63	0.00853	E17.5	Up	1.113492	GO:1903421.regulation of synaptic vesicle recycling
18038	GO:0097306	cellular response to alcohol	66	19	10.92	0.00893	E17.5	Up	0.5921941	GO:0097306.cellular response to alcohol
18039	GO:0007399	nervous system development	2098	487	347.27	0.0093	E17.5	Up	0.4819767	GO:0007399.nervous system development
18040	GO:0010524	positive regulation of calcium ion trans...	47	18	7.78	0.00953	E17.5	Up	0.847746	GO:0010524.positive regulation of calcium ion trans...
18041	GO:0006814	sodium ion transport	165	57	27.31	0.00975	E17.5	Up	0.9402875	GO:0006814.sodium ion transport
18042	GO:0043407	negative regulation of MAP kinase activi...	62	18	10.26	0.00982	E17.5	Up	0.5918789	GO:0043407.negative regulation of MAP kinase activi...
18043	GO:0050905	neuromuscular process	126	48	20.86	0.01023	E17.5	Up	1.03527	GO:0050905.neuromuscular process
18044	GO:0051928	positive regulation of calcium ion trans...	111	39	18.37	0.01034	E17.5	Up	0.9128458	GO:0051928.positive regulation of calcium ion trans...
18045	GO:0016051	carbohydrate biosynthetic process	174	40	28.8	0.01058	E17.5	Up	0.4129018	GO:0016051.carbohydrate biosynthetic process
18046	GO:0007528	neuromuscular junction development	49	15	8.11	0.01061	E17.5	Up	0.6093323	GO:0007528.neuromuscular junction development
18047	GO:1901655	cellular response to ketone	71	16	11.75	0.01071	E17.5	Up	0.3262282	GO:1901655.cellular response to ketone
18048	GO:0051969	regulation of transmission of nerve impu...	20	8	3.31	0.01075	E17.5	Up	0.6455912	GO:0051969.regulation of transmission of nerve impu...
18049	GO:0033605	positive regulation of catecholamine sec...	20	8	3.31	0.01075	E17.5	Up	0.6455912	GO:0033605.positive regulation of catecholamine sec...
18050	GO:0060074	synapse maturation	32	11	5.3	0.01091	E17.5	Up	0.6354276	GO:0060074.synapse maturation
18051	GO:0043950	positive regulation of cAMP-mediated sig...	32	11	5.3	0.01091	E17.5	Up	0.6354276	GO:0043950.positive regulation of cAMP-mediated sig...
18052	GO:0008038	neuron recognition	50	15	8.28	0.01114	E17.5	Up	0.5907449	GO:0008038.neuron recognition
18053	GO:0021533	cell differentiation in hindbrain	24	9	3.97	0.01119	E17.5	Up	0.6422469	GO:0021533.cell differentiation in hindbrain
18054	GO:0045822	negative regulation of heart contraction	24	9	3.97	0.01119	E17.5	Up	0.6422469	GO:0045822.negative regulation of heart contraction
18055	GO:0051589	negative regulation of neurotransmitter ...	28	10	4.63	0.01119	E17.5	Up	0.6393548	GO:0051589.negative regulation of neurotransmitter ...
18056	GO:0002026	regulation of the force of heart contrac...	28	10	4.63	0.01119	E17.5	Up	0.6393548	GO:0002026.regulation of the force of heart contrac...
18057	GO:0009247	glycolipid biosynthetic process	56	11	9.27	0.01128	E17.5	Up	0.1650866	GO:0009247.glycolipid biosynthetic process
18058	GO:0032941	secretion by tissue	45	14	7.45	0.01147	E17.5	Up	0.6098537	GO:0032941.secretion by tissue
18059	GO:0099054	presynapse assembly	45	21	7.45	0.01198	E17.5	Up	1.062366	GO:0099054.presynapse assembly
18060	GO:0045595	regulation of cell differentiation	1671	324	276.59	0.01268	E17.5	Up	0.2244915	GO:0045595.regulation of cell differentiation
18061	GO:1902115	regulation of organelle assembly	187	27	30.95	0.01277	E17.5	Up	-0.1679199	GO:1902115.regulation of organelle assembly
18062	GO:0099173	postsynapse organization	184	62	30.46	0.01328	E17.5	Up	0.9179686	GO:0099173.postsynapse organization
18063	GO:0009410	response to xenobiotic stimulus	156	41	25.82	0.01358	E17.5	Up	0.577767	GO:0009410.response to xenobiotic stimulus
18064	GO:0010565	regulation of cellular ketone metabolic ...	107	30	17.71	0.0137	E17.5	Up	0.6240272	GO:0010565.regulation of cellular ketone metabolic ...
18065	GO:0045471	response to ethanol	64	18	10.59	0.01379	E17.5	Up	0.5610129	GO:0045471.response to ethanol
18066	GO:0007589	body fluid secretion	79	20	13.08	0.01401	E17.5	Up	0.4675334	GO:0007589.body fluid secretion
18067	GO:0007420	brain development	593	106	98.15	0.01413	E17.5	Up	0.1058159	GO:0007420.brain development
18068	GO:0030073	insulin secretion	189	57	31.28	0.01418	E17.5	Up	0.7730938	GO:0030073.insulin secretion
18069	GO:0000041	transition metal ion transport	76	13	12.58	0.01422	E17.5	Up	0.03406184	GO:0000041.transition metal ion transport
18070	GO:0006641	triglyceride metabolic process	80	24	13.24	0.01438	E17.5	Up	0.6689472	GO:0006641.triglyceride metabolic process
18071	GO:0050807	regulation of synapse organization	257	89	42.54	0.01452	E17.5	Up	0.9835189	GO:0050807.regulation of synapse organization
18072	GO:0033555	multicellular organismal response to str...	94	36	15.56	0.01455	E17.5	Up	0.9957836	GO:0033555.multicellular organismal response to str...
18073	GO:0043647	inositol phosphate metabolic process	51	17	8.44	0.01482	E17.5	Up	0.7109704	GO:0043647.inositol phosphate metabolic process
18074	GO:0046888	negative regulation of hormone secretion	80	19	13.24	0.01485	E17.5	Up	0.3959287	GO:0046888.negative regulation of hormone secretion
18075	GO:0051580	regulation of neurotransmitter uptake	21	8	3.48	0.01489	E17.5	Up	0.6163755	GO:0051580.regulation of neurotransmitter uptake
18076	GO:0043576	regulation of respiratory gaseous exchan...	21	8	3.48	0.01489	E17.5	Up	0.6163755	GO:0043576.regulation of respiratory gaseous exchan...
18077	GO:0006837	serotonin transport	21	8	3.48	0.01489	E17.5	Up	0.6163755	GO:0006837.serotonin transport
18078	GO:0033198	response to ATP	25	9	4.14	0.01496	E17.5	Up	0.6151608	GO:0033198.response to ATP
18079	GO:0050951	sensory perception of temperature stimul...	25	9	4.14	0.01496	E17.5	Up	0.6151608	GO:0050951.sensory perception of temperature stimul...
18080	GO:0098901	regulation of cardiac muscle cell action...	25	9	4.14	0.01496	E17.5	Up	0.6151608	GO:0098901.regulation of cardiac muscle cell action...
18081	GO:1901020	negative regulation of calcium ion trans...	25	9	4.14	0.01496	E17.5	Up	0.6151608	GO:1901020.negative regulation of calcium ion trans...
18082	GO:0072657	protein localization to membrane	498	141	82.43	0.01504	E17.5	Up	0.7397681	GO:0072657.protein localization to membrane
18083	GO:0048732	gland development	388	67	64.22	0.01504	E17.5	Up	0.05680797	GO:0048732.gland development
18084	GO:0001659	temperature homeostasis	157	28	25.99	0.01507	E17.5	Up	0.09066327	GO:0001659.temperature homeostasis
18085	GO:0045807	positive regulation of endocytosis	143	32	23.67	0.01512	E17.5	Up	0.3679834	GO:0045807.positive regulation of endocytosis
18086	GO:0045907	positive regulation of vasoconstriction	42	13	6.95	0.01524	E17.5	Up	0.5909863	GO:0045907.positive regulation of vasoconstriction
18087	GO:0042755	eating behavior	42	13	6.95	0.01524	E17.5	Up	0.5909863	GO:0042755.eating behavior
18088	GO:0010648	negative regulation of cell communicatio...	1226	237	202.93	0.01525	E17.5	Up	0.2189091	GO:0010648.negative regulation of cell communicatio...
18089	GO:0006816	calcium ion transport	352	112	58.26	0.01529	E17.5	Up	0.8871431	GO:0006816.calcium ion transport
18090	GO:1904861	excitatory synapse assembly	25	16	4.14	0.0157	E17.5	Up	1.200123	GO:1904861.excitatory synapse assembly
18091	GO:0007043	cell-cell junction assembly	102	19	16.88	0.01578	E17.5	Up	0.1334217	GO:0007043.cell-cell junction assembly
18092	GO:0043090	amino acid import	26	10	4.3	0.01581	E17.5	Up	0.6896599	GO:0043090.amino acid import
18093	GO:0016241	regulation of macroautophagy	100	16	16.55	0.01593	E17.5	Up	-0.03729854	GO:0016241.regulation of macroautophagy
18094	GO:0023057	negative regulation of signaling	1229	238	203.43	0.01635	E17.5	Up	0.2213934	GO:0023057.negative regulation of signaling
18095	GO:0043524	negative regulation of neuron apoptotic ...	174	40	28.8	0.01686	E17.5	Up	0.4129018	GO:0043524.negative regulation of neuron apoptotic ...
18096	GO:0016126	sterol biosynthetic process	43	20	7.12	0.01694	E17.5	Up	1.044538	GO:0016126.sterol biosynthetic process
18097	GO:0061178	regulation of insulin secretion involved...	68	21	11.26	0.01742	E17.5	Up	0.6771844	GO:0061178.regulation of insulin secretion involved...
18098	GO:0010639	negative regulation of organelle organiz...	367	50	60.75	0.01753	E17.5	Up	-0.2575593	GO:0010639.negative regulation of organelle organiz...
18099	GO:0008016	regulation of heart contraction	162	55	26.81	0.01757	E17.5	Up	0.9154821	GO:0008016.regulation of heart contraction
18100	GO:0045055	regulated exocytosis	232	98	38.4	0.0176	E17.5	Up	1.246877	GO:0045055.regulated exocytosis
18101	GO:0010518	positive regulation of phospholipase act...	34	11	5.63	0.01764	E17.5	Up	0.5899303	GO:0010518.positive regulation of phospholipase act...
18102	GO:0072583	clathrin-dependent endocytosis	34	11	5.63	0.01764	E17.5	Up	0.5899303	GO:0072583.clathrin-dependent endocytosis
18103	GO:0046470	phosphatidylcholine metabolic process	34	11	5.63	0.01764	E17.5	Up	0.5899303	GO:0046470.phosphatidylcholine metabolic process
18104	GO:0043270	positive regulation of ion transport	277	93	45.85	0.01808	E17.5	Up	0.946534	GO:0043270.positive regulation of ion transport
18105	GO:1903035	negative regulation of response to wound...	65	16	10.76	0.01836	E17.5	Up	0.4141218	GO:1903035.negative regulation of response to wound...
18106	GO:0048679	regulation of axon regeneration	30	10	4.97	0.01873	E17.5	Up	0.5892971	GO:0048679.regulation of axon regeneration
18107	GO:0002931	response to ischemia	30	10	4.97	0.01873	E17.5	Up	0.5892971	GO:0002931.response to ischemia
18108	GO:0046580	negative regulation of Ras protein signa...	51	13	8.44	0.01875	E17.5	Up	0.4214638	GO:0046580.negative regulation of Ras protein signa...
18109	GO:0051963	regulation of synapse assembly	114	44	18.87	0.01913	E17.5	Up	1.037583	GO:0051963.regulation of synapse assembly
18110	GO:0050796	regulation of insulin secretion	156	44	25.82	0.01926	E17.5	Up	0.6689149	GO:0050796.regulation of insulin secretion
18111	GO:0050654	chondroitin sulfate proteoglycan metabol...	26	9	4.3	0.0196	E17.5	Up	0.5901242	GO:0050654.chondroitin sulfate proteoglycan metabol...
18112	GO:0043547	positive regulation of GTPase activity	199	46	32.94	0.01969	E17.5	Up	0.4267776	GO:0043547.positive regulation of GTPase activity
18113	GO:0010676	positive regulation of cellular carbohyd...	59	13	9.77	0.01988	E17.5	Up	0.2853271	GO:0010676.positive regulation of cellular carbohyd...
18114	GO:0010665	regulation of cardiac muscle cell apopto...	46	8	7.61	0.02	E17.5	Up	0.04394335	GO:0010665.regulation of cardiac muscle cell apopto...
18115	GO:0071870	cellular response to catecholamine stimu...	22	8	3.64	0.02008	E17.5	Up	0.5894084	GO:0071870.cellular response to catecholamine stimu...
18116	GO:0044342	type B pancreatic cell proliferation	22	8	3.64	0.02008	E17.5	Up	0.5894084	GO:0044342.type B pancreatic cell proliferation
18117	GO:2000310	regulation of NMDA receptor activity	22	8	3.64	0.02008	E17.5	Up	0.5894084	GO:2000310.regulation of NMDA receptor activity
18118	GO:0045187	regulation of circadian sleep/wake cycle...	22	8	3.64	0.02008	E17.5	Up	0.5894084	GO:0045187.regulation of circadian sleep/wake cycle...
18119	GO:0001976	neurological system process involved in ...	22	8	3.64	0.02008	E17.5	Up	0.5894084	GO:0001976.neurological system process involved in ...
18120	GO:0022602	ovulation cycle process	39	12	6.46	0.02028	E17.5	Up	0.5689277	GO:0022602.ovulation cycle process
18121	GO:0015718	monocarboxylic acid transport	121	28	20.03	0.02193	E17.5	Up	0.3988077	GO:0015718.monocarboxylic acid transport
18122	GO:2000171	negative regulation of dendrite developm...	35	11	5.79	0.02197	E17.5	Up	0.568377	GO:2000171.negative regulation of dendrite developm...
18123	GO:0009968	negative regulation of signal transducti...	1108	192	183.4	0.02198	E17.5	Up	0.06439666	GO:0009968.negative regulation of signal transducti...
18124	GO:0021953	central nervous system neuron differenti...	197	43	32.61	0.0222	E17.5	Up	0.3519181	GO:0021953.central nervous system neuron differenti...
18125	GO:0061337	cardiac conduction	56	24	9.27	0.02334	E17.5	Up	1.023068	GO:0061337.cardiac conduction
18126	GO:0007166	cell surface receptor signaling pathway	2020	348	334.36	0.02424	E17.5	Up	0.05685166	GO:0007166.cell surface receptor signaling pathway
18127	GO:0019229	regulation of vasoconstriction	69	22	11.42	0.02482	E17.5	Up	0.7175053	GO:0019229.regulation of vasoconstriction
18128	GO:0055013	cardiac muscle cell development	83	22	13.74	0.02496	E17.5	Up	0.5268385	GO:0055013.cardiac muscle cell development
18129	GO:0050728	negative regulation of inflammatory resp...	112	27	18.54	0.02499	E17.5	Up	0.4429576	GO:0050728.negative regulation of inflammatory resp...
18130	GO:0050999	regulation of nitric-oxide synthase acti...	27	9	4.47	0.02519	E17.5	Up	0.5639905	GO:0050999.regulation of nitric-oxide synthase acti...
18131	GO:0015804	neutral amino acid transport	27	9	4.47	0.02519	E17.5	Up	0.5639905	GO:0015804.neutral amino acid transport
18132	GO:0043951	negative regulation of cAMP-mediated sig...	27	9	4.47	0.02519	E17.5	Up	0.5639905	GO:0043951.negative regulation of cAMP-mediated sig...
18133	GO:0051262	protein tetramerization	155	29	25.66	0.02526	E17.5	Up	0.149177	GO:0051262.protein tetramerization
18134	GO:0055081	anion homeostasis	50	11	8.28	0.0253	E17.5	Up	0.2688168	GO:0055081.anion homeostasis
18135	GO:0051056	regulation of small GTPase mediated sign...	245	62	40.55	0.02606	E17.5	Up	0.55671	GO:0051056.regulation of small GTPase mediated sign...
18136	GO:0070371	ERK1 and ERK2 cascade	309	67	51.15	0.02637	E17.5	Up	0.3587109	GO:0070371.ERK1 and ERK2 cascade
18137	GO:0048670	regulation of collateral sprouting	23	8	3.81	0.02642	E17.5	Up	0.5612977	GO:0048670.regulation of collateral sprouting
18138	GO:0046464	acylglycerol catabolic process	23	8	3.81	0.02642	E17.5	Up	0.5612977	GO:0046464.acylglycerol catabolic process
18139	GO:1900274	regulation of phospholipase C activity	23	8	3.81	0.02642	E17.5	Up	0.5612977	GO:1900274.regulation of phospholipase C activity
18140	GO:0015991	ATP hydrolysis coupled proton transport	23	8	3.81	0.02642	E17.5	Up	0.5612977	GO:0015991.ATP hydrolysis coupled proton transport
18141	GO:0051489	regulation of filopodium assembly	47	12	7.78	0.02645	E17.5	Up	0.4116469	GO:0051489.regulation of filopodium assembly
18142	GO:0048278	vesicle docking	65	25	10.76	0.02647	E17.5	Up	0.928695	GO:0048278.vesicle docking
18143	GO:0006903	vesicle targeting	39	9	6.46	0.02653	E17.5	Up	0.2888198	GO:0006903.vesicle targeting
18144	GO:0050848	regulation of calcium-mediated signaling	80	22	13.24	0.02677	E17.5	Up	0.5658537	GO:0050848.regulation of calcium-mediated signaling
18145	GO:0042551	neuron maturation	45	13	7.45	0.02702	E17.5	Up	0.5318512	GO:0042551.neuron maturation
18146	GO:0010765	positive regulation of sodium ion transp...	43	9	7.12	0.02714	E17.5	Up	0.2080371	GO:0010765.positive regulation of sodium ion transp...
18147	GO:0071385	cellular response to glucocorticoid stim...	41	8	6.79	0.02718	E17.5	Up	0.1409479	GO:0071385.cellular response to glucocorticoid stim...
18148	GO:0022410	circadian sleep/wake cycle process	25	11	4.14	0.02727	E17.5	Up	0.8078058	GO:0022410.circadian sleep/wake cycle process
18149	GO:0003300	cardiac muscle hypertrophy	87	20	14.4	0.0273	E17.5	Up	0.3658714	GO:0003300.cardiac muscle hypertrophy
18150	GO:0021988	olfactory lobe development	41	4	6.79	0.02749	E17.5	Up	-0.3895668	GO:0021988.olfactory lobe development
18151	GO:0009306	protein secretion	473	110	78.29	0.0276	E17.5	Up	0.4654187	GO:0009306.protein secretion
18152	GO:0050865	regulation of cell activation	439	64	72.66	0.02762	E17.5	Up	-0.1705753	GO:0050865.regulation of cell activation
18153	GO:0010646	regulation of cell communication	2805	607	464.29	0.02858	E17.5	Up	0.3830519	GO:0010646.regulation of cell communication
18154	GO:0046883	regulation of hormone secretion	254	74	42.04	0.0287	E17.5	Up	0.7479646	GO:0046883.regulation of hormone secretion
18155	GO:0050906	detection of stimulus involved in sensor...	69	23	11.42	0.02893	E17.5	Up	0.7699727	GO:0050906.detection of stimulus involved in sensor...
18156	GO:0001934	positive regulation of protein phosphory...	865	163	143.18	0.02912	E17.5	Up	0.1811105	GO:0001934.positive regulation of protein phosphory...
18157	GO:0043279	response to alkaloid	73	27	12.08	0.02941	E17.5	Up	0.9057639	GO:0043279.response to alkaloid
18158	GO:0035773	insulin secretion involved in cellular r...	76	25	12.58	0.02951	E17.5	Up	0.7710274	GO:0035773.insulin secretion involved in cellular r...
18159	GO:0098884	postsynaptic neurotransmitter receptor i...	31	11	5.13	0.02978	E17.5	Up	0.6594377	GO:0098884.postsynaptic neurotransmitter receptor i...
18160	GO:2001025	positive regulation of response to drug	41	12	6.79	0.02984	E17.5	Up	0.527971	GO:2001025.positive regulation of response to drug
18161	GO:0060119	inner ear receptor cell development	53	11	8.77	0.02993	E17.5	Up	0.2165433	GO:0060119.inner ear receptor cell development
18162	GO:0043470	regulation of carbohydrate catabolic pro...	47	10	7.78	0.02993	E17.5	Up	0.2310747	GO:0043470.regulation of carbohydrate catabolic pro...
18163	GO:0010506	regulation of autophagy	223	38	36.91	0.0302	E17.5	Up	0.03704214	GO:0010506.regulation of autophagy
18164	GO:0045744	negative regulation of G protein-coupled...	53	21	8.77	0.03124	E17.5	Up	0.9169831	GO:0045744.negative regulation of G protein-coupled...
18165	GO:0048489	synaptic vesicle transport	173	84	28.64	0.03178	E17.5	Up	1.403628	GO:0048489.synaptic vesicle transport
18166	GO:1903510	mucopolysaccharide metabolic process	52	13	8.61	0.03182	E17.5	Up	0.4033298	GO:1903510.mucopolysaccharide metabolic process
18167	GO:0006084	acetyl-CoA metabolic process	28	9	4.63	0.03182	E17.5	Up	0.5398191	GO:0006084.acetyl-CoA metabolic process
18168	GO:0061099	negative regulation of protein tyrosine ...	28	9	4.63	0.03182	E17.5	Up	0.5398191	GO:0061099.negative regulation of protein tyrosine ...
18169	GO:0000165	MAPK cascade	713	147	118.02	0.03215	E17.5	Up	0.3051784	GO:0000165.MAPK cascade
18170	GO:0015711	organic anion transport	332	92	54.95	0.03256	E17.5	Up	0.694225	GO:0015711.organic anion transport
18171	GO:0046889	positive regulation of lipid biosyntheti...	76	17	12.58	0.03294	E17.5	Up	0.3235685	GO:0046889.positive regulation of lipid biosyntheti...
18172	GO:0032870	cellular response to hormone stimulus	459	89	75.97	0.03317	E17.5	Up	0.2152733	GO:0032870.cellular response to hormone stimulus
18173	GO:1903531	negative regulation of secretion by cell	191	43	31.61	0.0335	E17.5	Up	0.3907966	GO:1903531.negative regulation of secretion by cell
18174	GO:1905809	negative regulation of synapse organizat...	24	8	3.97	0.03404	E17.5	Up	0.5353317	GO:1905809.negative regulation of synapse organizat...
18175	GO:0003085	negative regulation of systemic arterial...	24	8	3.97	0.03404	E17.5	Up	0.5353317	GO:0003085.negative regulation of systemic arterial...
18176	GO:0070374	positive regulation of ERK1 and ERK2 cas...	214	46	35.42	0.03409	E17.5	Up	0.3354279	GO:0070374.positive regulation of ERK1 and ERK2 cas...
18177	GO:0097756	negative regulation of blood vessel diam...	97	37	16.06	0.03409	E17.5	Up	0.9958839	GO:0097756.negative regulation of blood vessel diam...
18178	GO:0031646	positive regulation of neurological syst...	76	31	12.58	0.03438	E17.5	Up	1.034062	GO:0031646.positive regulation of neurological syst...
18179	GO:0099518	vesicle cytoskeletal trafficking	50	14	8.28	0.03467	E17.5	Up	0.5167443	GO:0099518.vesicle cytoskeletal trafficking
18180	GO:1901380	negative regulation of potassium ion tra...	25	9	4.14	0.03471	E17.5	Up	0.6151608	GO:1901380.negative regulation of potassium ion tra...
18181	GO:0009266	response to temperature stimulus	152	25	25.16	0.0349	E17.5	Up	-0.007673928	GO:0009266.response to temperature stimulus
18182	GO:0046578	regulation of Ras protein signal transdu...	214	54	35.42	0.03491	E17.5	Up	0.5456456	GO:0046578.regulation of Ras protein signal transdu...
18183	GO:0019098	reproductive behavior	39	16	6.46	0.03496	E17.5	Up	0.8737823	GO:0019098.reproductive behavior
18184	GO:0019217	regulation of fatty acid metabolic proce...	74	19	12.25	0.03511	E17.5	Up	0.476438	GO:0019217.regulation of fatty acid metabolic proce...
18185	GO:0007254	JNK cascade	176	33	29.13	0.03527	E17.5	Up	0.154959	GO:0007254.JNK cascade
18186	GO:0006636	unsaturated fatty acid biosynthetic proc...	37	10	6.12	0.03527	E17.5	Up	0.4318057	GO:0006636.unsaturated fatty acid biosynthetic proc...
18187	GO:0033003	regulation of mast cell activation	40	9	6.62	0.03536	E17.5	Up	0.2688168	GO:0033003.regulation of mast cell activation
18188	GO:0071453	cellular response to oxygen levels	104	19	17.21	0.03539	E17.5	Up	0.111825	GO:0071453.cellular response to oxygen levels
18189	GO:0098659	inorganic cation import across plasma me...	68	24	11.26	0.03543	E17.5	Up	0.8347256	GO:0098659.inorganic cation import across plasma me...
18190	GO:0048015	phosphatidylinositol-mediated signaling	129	27	21.35	0.03567	E17.5	Up	0.2802689	GO:0048015.phosphatidylinositol-mediated signaling
18191	GO:0010996	response to auditory stimulus	20	7	3.31	0.03581	E17.5	Up	0.530114	GO:0010996.response to auditory stimulus
18192	GO:0046174	polyol catabolic process	20	7	3.31	0.03581	E17.5	Up	0.530114	GO:0046174.polyol catabolic process
18193	GO:0042053	regulation of dopamine metabolic process	20	7	3.31	0.03581	E17.5	Up	0.530114	GO:0042053.regulation of dopamine metabolic process
18194	GO:0045986	negative regulation of smooth muscle con...	20	7	3.31	0.03581	E17.5	Up	0.530114	GO:0045986.negative regulation of smooth muscle con...
18195	GO:1900006	positive regulation of dendrite developm...	106	32	17.55	0.03586	E17.5	Up	0.7143978	GO:1900006.positive regulation of dendrite developm...
18196	GO:0001953	negative regulation of cell-matrix adhes...	33	10	5.46	0.03616	E17.5	Up	0.5200796	GO:0001953.negative regulation of cell-matrix adhes...
18197	GO:1903959	regulation of anion transmembrane transp...	33	10	5.46	0.03616	E17.5	Up	0.5200796	GO:1903959.regulation of anion transmembrane transp...
18198	GO:1901381	positive regulation of potassium ion tra...	38	15	6.29	0.03623	E17.5	Up	0.8249545	GO:1901381.positive regulation of potassium ion tra...
18199	GO:0055078	sodium ion homeostasis	40	15	6.62	0.03625	E17.5	Up	0.7833899	GO:0055078.sodium ion homeostasis
18200	GO:0042133	neurotransmitter metabolic process	118	21	19.53	0.03644	E17.5	Up	0.08396439	GO:0042133.neurotransmitter metabolic process
18201	GO:0071466	cellular response to xenobiotic stimulus	84	15	13.9	0.03672	E17.5	Up	0.08161377	GO:0071466.cellular response to xenobiotic stimulus
18202	GO:0046474	glycerophospholipid biosynthetic process	103	21	17.05	0.03804	E17.5	Up	0.237733	GO:0046474.glycerophospholipid biosynthetic process
18203	GO:0021952	central nervous system projection neuron...	29	9	4.8	0.03958	E17.5	Up	0.5145732	GO:0021952.central nervous system projection neuron...
18204	GO:0071398	cellular response to fatty acid	29	9	4.8	0.03958	E17.5	Up	0.5145732	GO:0071398.cellular response to fatty acid
18205	GO:1901575	organic substance catabolic process	1609	225	266.33	0.03992	E17.5	Up	-0.2384147	GO:1901575.organic substance catabolic process
18206	GO:1903078	positive regulation of protein localizat...	57	15	9.43	0.04098	E17.5	Up	0.4709287	GO:1903078.positive regulation of protein localizat...
18207	GO:0016042	lipid catabolic process	229	42	37.9	0.04117	E17.5	Up	0.1316831	GO:0016042.lipid catabolic process
18208	GO:0015800	acidic amino acid transport	56	27	9.27	0.04178	E17.5	Up	1.165087	GO:0015800.acidic amino acid transport
18209	GO:0021700	developmental maturation	272	61	45.02	0.04191	E17.5	Up	0.399961	GO:0021700.developmental maturation
18210	GO:0044060	regulation of endocrine process	48	13	7.95	0.04291	E17.5	Up	0.4750448	GO:0044060.regulation of endocrine process
18211	GO:2000191	regulation of fatty acid transport	25	8	4.14	0.04302	E17.5	Up	0.5082456	GO:2000191.regulation of fatty acid transport
18212	GO:1990126	retrograde transport, endosome to plasma...	25	8	4.14	0.04302	E17.5	Up	0.5082456	GO:1990126.retrograde transport, endosome to plasma...
18213	GO:0010460	positive regulation of heart rate	25	8	4.14	0.04302	E17.5	Up	0.5082456	GO:0010460.positive regulation of heart rate
18214	GO:0051180	vitamin transport	25	8	4.14	0.04302	E17.5	Up	0.5082456	GO:0051180.vitamin transport
18215	GO:0007264	small GTPase mediated signal transductio...	460	112	76.14	0.04345	E17.5	Up	0.5280233	GO:0007264.small GTPase mediated signal transductio...
18216	GO:0018105	peptidyl-serine phosphorylation	274	60	45.35	0.04368	E17.5	Up	0.3684479	GO:0018105.peptidyl-serine phosphorylation
18217	GO:0034332	adherens junction organization	122	25	20.19	0.04383	E17.5	Up	0.2521114	GO:0034332.adherens junction organization
18218	GO:0008654	phospholipid biosynthetic process	151	34	24.99	0.04388	E17.5	Up	0.3789926	GO:0008654.phospholipid biosynthetic process
18219	GO:0048011	neurotrophin TRK receptor signaling path...	34	10	5.63	0.04388	E17.5	Up	0.4968209	GO:0048011.neurotrophin TRK receptor signaling path...
18220	GO:0035774	positive regulation of insulin secretion...	34	10	5.63	0.04388	E17.5	Up	0.4968209	GO:0035774.positive regulation of insulin secretion...
18221	GO:0048511	rhythmic process	250	57	41.38	0.04518	E17.5	Up	0.4187654	GO:0048511.rhythmic process
18222	GO:1905475	regulation of protein localization to me...	168	43	27.81	0.04523	E17.5	Up	0.5488988	GO:1905475.regulation of protein localization to me...
18223	GO:0031113	regulation of microtubule polymerization	49	13	8.11	0.04614	E17.5	Up	0.4573292	GO:0031113.regulation of microtubule polymerization
18224	GO:0010866	regulation of triglyceride biosynthetic ...	21	7	3.48	0.04626	E17.5	Up	0.5008982	GO:0010866.regulation of triglyceride biosynthetic ...
18225	GO:1902932	positive regulation of alcohol biosynthe...	21	7	3.48	0.04626	E17.5	Up	0.5008982	GO:1902932.positive regulation of alcohol biosynthe...
18226	GO:0014823	response to activity	21	7	3.48	0.04626	E17.5	Up	0.5008982	GO:0014823.response to activity
18227	GO:0008211	glucocorticoid metabolic process	21	7	3.48	0.04626	E17.5	Up	0.5008982	GO:0008211.glucocorticoid metabolic process
18228	GO:0071880	adenylate cyclase-activating adrenergic ...	21	7	3.48	0.04626	E17.5	Up	0.5008982	GO:0071880.adenylate cyclase-activating adrenergic ...
18229	GO:0051261	protein depolymerization	108	30	17.88	0.04631	E17.5	Up	0.6132679	GO:0051261.protein depolymerization
18230	GO:0007188	adenylate cyclase-modulating G protein-c...	167	73	27.64	0.04659	E17.5	Up	1.256833	GO:0007188.adenylate cyclase-modulating G protein-c...
18231	GO:0046785	microtubule polymerization	75	18	12.41	0.04671	E17.5	Up	0.4017177	GO:0046785.microtubule polymerization
18232	GO:0051196	regulation of coenzyme metabolic process	48	10	7.95	0.04693	E17.5	Up	0.2120104	GO:0051196.regulation of coenzyme metabolic process
18233	GO:0001941	postsynaptic membrane organization	39	11	6.46	0.04719	E17.5	Up	0.4814649	GO:0001941.postsynaptic membrane organization
18234	GO:0031328	positive regulation of cellular biosynth...	1648	188	272.78	0.0473	E17.5	Up	-0.5253419	GO:0031328.positive regulation of cellular biosynth...
18235	GO:0002090	regulation of receptor internalization	67	21	11.09	0.04827	E17.5	Up	0.6923473	GO:0002090.regulation of receptor internalization
18236	GO:1902475	L-alpha-amino acid transmembrane transpo...	30	9	4.97	0.04851	E17.5	Up	0.4897614	GO:1902475.L-alpha-amino acid transmembrane transpo...
18237	GO:0045913	positive regulation of carbohydrate meta...	76	19	12.58	0.04856	E17.5	Up	0.4490993	GO:0045913.positive regulation of carbohydrate meta...
18238	GO:0050795	regulation of behavior	77	27	12.75	0.04891	E17.5	Up	0.8502529	GO:0050795.regulation of behavior
18239	GO:1905330	regulation of morphogenesis of an epithe...	104	16	17.21	0.04908	E17.5	Up	-0.08082006	GO:1905330.regulation of morphogenesis of an epithe...
18240	GO:1904375	regulation of protein localization to ce...	126	31	20.86	0.04921	E17.5	Up	0.4772746	GO:1904375.regulation of protein localization to ce...
18241	GO:0030516	regulation of axon extension	111	28	18.37	0.04925	E17.5	Up	0.4978083	GO:0030516.regulation of axon extension
18242	GO:0007585	respiratory gaseous exchange	49	16	8.11	0.04939	E17.5	Up	0.6797216	GO:0007585.respiratory gaseous exchange
18243	GO:0045777	positive regulation of blood pressure	44	12	7.28	0.04971	E17.5	Up	0.4692242	GO:0045777.positive regulation of blood pressure
18244	GO:0050870	positive regulation of T cell activation	143	16	23.67	0.04976	E17.5	Up	-0.4491526	GO:0050870.positive regulation of T cell activation
18245	GO:0043506	regulation of JUN kinase activity	82	15	13.57	0.04988	E17.5	Up	0.1070262	GO:0043506.regulation of JUN kinase activity
18246	GO:0043149	stress fiber assembly	98	17	16.22	0.04993	E17.5	Up	0.05207887	GO:0043149.stress fiber assembly
18247	GO:0097193	intrinsic apoptotic signaling pathway	278	32	46.02	0.05108	E17.5	Up	-0.4635376	GO:0097193.intrinsic apoptotic signaling pathway
18248	GO:0007267	cell-cell signaling	1299	416	215.01	0.05137	E17.5	Up	0.9362511	GO:0007267.cell-cell signaling
18249	GO:0006869	lipid transport	275	60	45.52	0.05238	E17.5	Up	0.3635851	GO:0006869.lipid transport
18250	GO:0060259	regulation of feeding behavior	35	10	5.79	0.05264	E17.5	Up	0.4752676	GO:0060259.regulation of feeding behavior
18251	GO:0006629	lipid metabolic process	1008	211	166.85	0.05337	E17.5	Up	0.3298815	GO:0006629.lipid metabolic process
18252	GO:0099010	modification of postsynaptic structure	26	8	4.3	0.05343	E17.5	Up	0.483209	GO:0099010.modification of postsynaptic structure
18253	GO:0032958	inositol phosphate biosynthetic process	26	8	4.3	0.05343	E17.5	Up	0.483209	GO:0032958.inositol phosphate biosynthetic process
18254	GO:0090181	regulation of cholesterol metabolic proc...	26	8	4.3	0.05343	E17.5	Up	0.483209	GO:0090181.regulation of cholesterol metabolic proc...
18255	GO:0000187	activation of MAPK activity	97	21	16.06	0.05455	E17.5	Up	0.3040062	GO:0000187.activation of MAPK activity
18256	GO:0006793	phosphorus metabolic process	2598	486	430.03	0.05681	E17.5	Up	0.1746081	GO:0006793.phosphorus metabolic process
18257	GO:0043254	regulation of protein complex assembly	416	78	68.86	0.05725	E17.5	Up	0.1683181	GO:0043254.regulation of protein complex assembly
18258	GO:0050803	regulation of synapse structure or activ...	263	92	43.53	0.05818	E17.5	Up	0.9991079	GO:0050803.regulation of synapse structure or activ...
18259	GO:0060004	reflex	22	7	3.64	0.05848	E17.5	Up	0.4739312	GO:0060004.reflex
18260	GO:0070328	triglyceride homeostasis	22	7	3.64	0.05848	E17.5	Up	0.4739312	GO:0070328.triglyceride homeostasis
18261	GO:0090208	positive regulation of triglyceride meta...	22	7	3.64	0.05848	E17.5	Up	0.4739312	GO:0090208.positive regulation of triglyceride meta...
18262	GO:0030252	growth hormone secretion	22	7	3.64	0.05848	E17.5	Up	0.4739312	GO:0030252.growth hormone secretion
18263	GO:0050849	negative regulation of calcium-mediated ...	22	7	3.64	0.05848	E17.5	Up	0.4739312	GO:0050849.negative regulation of calcium-mediated ...
18264	GO:0089718	amino acid import across plasma membrane	22	7	3.64	0.05848	E17.5	Up	0.4739312	GO:0089718.amino acid import across plasma membrane
18265	GO:0003208	cardiac ventricle morphogenesis	69	10	11.42	0.059	E17.5	Up	-0.1304916	GO:0003208.cardiac ventricle morphogenesis
18266	GO:0045937	positive regulation of phosphate metabol...	969	184	160.39	0.05969	E17.5	Up	0.1925142	GO:0045937.positive regulation of phosphate metabol...
18267	GO:0051235	maintenance of location	268	61	44.36	0.06021	E17.5	Up	0.4191236	GO:0051235.maintenance of location
18268	GO:0048609	multicellular organismal reproductive pr...	629	96	104.11	0.06027	E17.5	Up	-0.111428	GO:0048609.multicellular organismal reproductive pr...
18269	GO:0010605	negative regulation of macromolecule met...	2190	253	362.49	0.06034	E17.5	Up	-0.5103339	GO:0010605.negative regulation of macromolecule met...
18270	GO:0006812	cation transport	917	292	151.78	0.06056	E17.5	Up	0.9217214	GO:0006812.cation transport
18271	GO:0007009	plasma membrane organization	80	19	13.24	0.06112	E17.5	Up	0.3959287	GO:0007009.plasma membrane organization
18272	GO:1903747	regulation of establishment of protein l...	27	5	4.47	0.06124	E17.5	Up	0.07856367	GO:1903747.regulation of establishment of protein l...
18273	GO:1900180	regulation of protein localization to nu...	124	19	20.52	0.06138	E17.5	Up	-0.08859392	GO:1900180.regulation of protein localization to nu...
18274	GO:0045786	negative regulation of cell cycle	424	50	70.18	0.06187	E17.5	Up	-0.4509173	GO:0045786.negative regulation of cell cycle
18275	GO:0006875	cellular metal ion homeostasis	471	132	77.96	0.0621	E17.5	Up	0.7236881	GO:0006875.cellular metal ion homeostasis
18276	GO:0050919	negative chemotaxis	36	10	5.96	0.06249	E17.5	Up	0.4527147	GO:0050919.negative chemotaxis
18277	GO:0050878	regulation of body fluid levels	251	51	41.55	0.06264	E17.5	Up	0.2666457	GO:0050878.regulation of body fluid levels
18278	GO:0008088	axo-dendritic transport	72	20	11.92	0.0628	E17.5	Up	0.5631985	GO:0008088.axo-dendritic transport
18279	GO:0007010	cytoskeleton organization	1219	201	201.77	0.06281	E17.5	Up	-0.005382545	GO:0007010.cytoskeleton organization
18280	GO:1902930	regulation of alcohol biosynthetic proce...	39	13	6.46	0.06296	E17.5	Up	0.6513899	GO:1902930.regulation of alcohol biosynthetic proce...
18281	GO:0043436	oxoacid metabolic process	776	126	128.45	0.06346	E17.5	Up	-0.02673249	GO:0043436.oxoacid metabolic process
18282	GO:0051171	regulation of nitrogen compound metaboli...	4386	552	725.98	0.0638	E17.5	Up	-0.3921546	GO:0051171.regulation of nitrogen compound metaboli...
18283	GO:0006887	exocytosis	342	128	56.61	0.06414	E17.5	Up	1.11019	GO:0006887.exocytosis
18284	GO:0060996	dendritic spine development	122	34	20.19	0.06609	E17.5	Up	0.630623	GO:0060996.dendritic spine development
18285	GO:0098801	regulation of renal system process	37	14	6.12	0.06668	E17.5	Up	0.7728426	GO:0098801.regulation of renal system process
18286	GO:0034109	homotypic cell-cell adhesion	60	14	9.93	0.06705	E17.5	Up	0.3477853	GO:0034109.homotypic cell-cell adhesion
18287	GO:0071236	cellular response to antibiotic	125	25	20.69	0.06709	E17.5	Up	0.2237556	GO:0071236.cellular response to antibiotic
18288	GO:0032272	negative regulation of protein polymeriz...	67	14	11.09	0.06716	E17.5	Up	0.2398351	GO:0032272.negative regulation of protein polymeriz...
18289	GO:0086065	cell communication involved in cardiac c...	36	15	5.96	0.06761	E17.5	Up	0.8677522	GO:0086065.cell communication involved in cardiac c...
18290	GO:0062013	positive regulation of small molecule me...	128	30	21.19	0.06762	E17.5	Up	0.4183389	GO:0062013.positive regulation of small molecule me...
18291	GO:0009150	purine ribonucleotide metabolic process	356	63	58.93	0.06803	E17.5	Up	0.08904165	GO:0009150.purine ribonucleotide metabolic process
18292	GO:0016571	histone methylation	129	12	21.35	0.06838	E17.5	Up	-0.6322682	GO:0016571.histone methylation
18293	GO:0031329	regulation of cellular catabolic process	642	92	106.27	0.06893	E17.5	Up	-0.198008	GO:0031329.regulation of cellular catabolic process
18294	GO:0030518	intracellular steroid hormone receptor s...	110	11	18.21	0.06901	E17.5	Up	-0.5366746	GO:0030518.intracellular steroid hormone receptor s...
18295	GO:0010638	positive regulation of organelle organiz...	563	67	93.19	0.06938	E17.5	Up	-0.4475792	GO:0010638.positive regulation of organelle organiz...
18296	GO:0009311	oligosaccharide metabolic process	32	9	5.3	0.07013	E17.5	Up	0.4427825	GO:0009311.oligosaccharide metabolic process
18297	GO:0051588	regulation of neurotransmitter transport	169	80	27.97	0.07031	E17.5	Up	1.366309	GO:0051588.regulation of neurotransmitter transport
18298	GO:0008202	steroid metabolic process	218	55	36.08	0.07046	E17.5	Up	0.5465263	GO:0008202.steroid metabolic process
18299	GO:0034248	regulation of cellular amide metabolic p...	342	29	56.61	0.07084	E17.5	Up	-0.8576298	GO:0034248.regulation of cellular amide metabolic p...
18300	GO:0071310	cellular response to organic substance	1819	311	301.09	0.0715	E17.5	Up	0.04596865	GO:0071310.cellular response to organic substance
18301	GO:1902904	negative regulation of supramolecular fi...	134	30	22.18	0.0719	E17.5	Up	0.3648095	GO:1902904.negative regulation of supramolecular fi...
18302	GO:1903076	regulation of protein localization to pl...	104	24	17.21	0.07204	E17.5	Up	0.3848435	GO:1903076.regulation of protein localization to pl...
18303	GO:1903539	protein localization to postsynaptic mem...	54	28	8.94	0.07213	E17.5	Up	1.243235	GO:1903539.protein localization to postsynaptic mem...
18304	GO:0034405	response to fluid shear stress	23	7	3.81	0.07251	E17.5	Up	0.4458205	GO:0034405.response to fluid shear stress
18305	GO:0099170	postsynaptic modulation of chemical syna...	23	7	3.81	0.07251	E17.5	Up	0.4458205	GO:0099170.postsynaptic modulation of chemical syna...
18306	GO:0099149	regulation of postsynaptic neurotransmit...	23	7	3.81	0.07251	E17.5	Up	0.4458205	GO:0099149.regulation of postsynaptic neurotransmit...
18307	GO:0015893	drug transport	181	54	29.96	0.0727	E17.5	Up	0.7550098	GO:0015893.drug transport
18308	GO:0030042	actin filament depolymerization	50	15	8.28	0.07282	E17.5	Up	0.5907449	GO:0030042.actin filament depolymerization
18309	GO:0061572	actin filament bundle organization	164	33	27.15	0.07286	E17.5	Up	0.2411807	GO:0061572.actin filament bundle organization
18310	GO:0090218	positive regulation of lipid kinase acti...	27	7	4.47	0.07305	E17.5	Up	0.3415981	GO:0090218.positive regulation of lipid kinase acti...
18311	GO:1902883	negative regulation of response to oxida...	52	11	8.61	0.07306	E17.5	Up	0.2334048	GO:1902883.negative regulation of response to oxida...
18312	GO:0010675	regulation of cellular carbohydrate meta...	133	24	22.01	0.07308	E17.5	Up	0.1025593	GO:0010675.regulation of cellular carbohydrate meta...
18313	GO:0006140	regulation of nucleotide metabolic proce...	88	15	14.57	0.07316	E17.5	Up	0.03135624	GO:0006140.regulation of nucleotide metabolic proce...
18314	GO:0072525	pyridine-containing compound biosyntheti...	88	14	14.57	0.07322	E17.5	Up	-0.04264434	GO:0072525.pyridine-containing compound biosyntheti...
18315	GO:1904894	positive regulation of STAT cascade	53	8	8.77	0.07323	E17.5	Up	-0.08301694	GO:1904894.positive regulation of STAT cascade
18316	GO:0070838	divalent metal ion transport	398	121	65.88	0.07338	E17.5	Up	0.8299732	GO:0070838.divalent metal ion transport
18317	GO:0006476	protein deacetylation	85	10	14.07	0.07341	E17.5	Up	-0.3463423	GO:0006476.protein deacetylation
18318	GO:0010613	positive regulation of cardiac muscle hy...	37	10	6.12	0.07345	E17.5	Up	0.4318057	GO:0010613.positive regulation of cardiac muscle hy...
18319	GO:1903362	regulation of cellular protein catabolic...	230	33	38.07	0.07347	E17.5	Up	-0.1806839	GO:1903362.regulation of cellular protein catabolic...
18320	GO:0071333	cellular response to glucose stimulus	118	36	19.53	0.07349	E17.5	Up	0.7410767	GO:0071333.cellular response to glucose stimulus
18321	GO:0045619	regulation of lymphocyte differentiation	144	14	23.84	0.07374	E17.5	Up	-0.6020717	GO:0045619.regulation of lymphocyte differentiation
18322	GO:0009967	positive regulation of signal transducti...	1301	225	215.35	0.07414	E17.5	Up	0.06183696	GO:0009967.positive regulation of signal transducti...
18323	GO:0009755	hormone-mediated signaling pathway	153	22	25.32	0.07464	E17.5	Up	-0.1673103	GO:0009755.hormone-mediated signaling pathway
18324	GO:0051051	negative regulation of transport	458	106	75.81	0.07652	E17.5	Up	0.4579539	GO:0051051.negative regulation of transport
18325	GO:0048662	negative regulation of smooth muscle cel...	47	12	7.78	0.07708	E17.5	Up	0.4116469	GO:0048662.negative regulation of smooth muscle cel...
18326	GO:0006633	fatty acid biosynthetic process	113	26	18.7	0.07727	E17.5	Up	0.3873812	GO:0006633.fatty acid biosynthetic process
18327	GO:0051050	positive regulation of transport	902	232	149.3	0.07742	E17.5	Up	0.619149	GO:0051050.positive regulation of transport
18328	GO:0046579	positive regulation of Ras protein signa...	54	13	8.94	0.07861	E17.5	Up	0.3687663	GO:0046579.positive regulation of Ras protein signa...
18329	GO:0051384	response to glucocorticoid	73	16	12.08	0.07863	E17.5	Up	0.2980814	GO:0051384.response to glucocorticoid
18330	GO:0048843	negative regulation of axon extension in...	28	8	4.63	0.07872	E17.5	Up	0.4329039	GO:0048843.negative regulation of axon extension in...
18331	GO:0071396	cellular response to lipid	407	60	67.37	0.07934	E17.5	Up	-0.1549521	GO:0071396.cellular response to lipid
18332	GO:0072698	protein localization to microtubule cyto...	53	8	8.77	0.08055	E17.5	Up	-0.08301694	GO:0072698.protein localization to microtubule cyto...
18333	GO:0001676	long-chain fatty acid metabolic process	55	14	9.1	0.08263	E17.5	Up	0.4303043	GO:0001676.long-chain fatty acid metabolic process
18334	GO:0051259	protein complex oligomerization	540	116	89.38	0.0828	E17.5	Up	0.358454	GO:0051259.protein complex oligomerization
18335	GO:0051693	actin filament capping	33	9	5.46	0.08286	E17.5	Up	0.420544	GO:0051693.actin filament capping
18336	GO:0035023	regulation of Rho protein signal transdu...	125	26	20.69	0.08438	E17.5	Up	0.2710613	GO:0035023.regulation of Rho protein signal transdu...
18337	GO:0099072	regulation of postsynaptic membrane neur...	95	42	15.72	0.08463	E17.5	Up	1.181637	GO:0099072.regulation of postsynaptic membrane neur...
18338	GO:0010469	regulation of signaling receptor activit...	120	43	19.86	0.085	E17.5	Up	0.9492081	GO:0010469.regulation of signaling receptor activit...
18339	GO:0006469	negative regulation of protein kinase ac...	185	46	30.62	0.08547	E17.5	Up	0.5178097	GO:0006469.negative regulation of protein kinase ac...
18340	GO:0051046	regulation of secretion	732	213	121.16	0.08554	E17.5	Up	0.7890736	GO:0051046.regulation of secretion
18341	GO:0032370	positive regulation of lipid transport	59	11	9.77	0.086	E17.5	Up	0.1154021	GO:0032370.positive regulation of lipid transport
18342	GO:0042445	hormone metabolic process	161	34	26.65	0.08646	E17.5	Up	0.3012686	GO:0042445.hormone metabolic process
18343	GO:0048259	regulation of receptor-mediated endocyto...	104	28	17.21	0.08652	E17.5	Up	0.5712566	GO:0048259.regulation of receptor-mediated endocyto...
18344	GO:0002028	regulation of sodium ion transport	86	25	14.23	0.08652	E17.5	Up	0.6416037	GO:0002028.regulation of sodium ion transport
18345	GO:0006650	glycerophospholipid metabolic process	209	49	34.59	0.08659	E17.5	Up	0.4478233	GO:0006650.glycerophospholipid metabolic process
18346	GO:0044262	cellular carbohydrate metabolic process	251	50	41.55	0.08704	E17.5	Up	0.2406505	GO:0044262.cellular carbohydrate metabolic process
18347	GO:0061098	positive regulation of protein tyrosine ...	43	11	7.12	0.08715	E17.5	Up	0.4006822	GO:0061098.positive regulation of protein tyrosine ...
18348	GO:0018198	peptidyl-cysteine modification	43	11	7.12	0.08715	E17.5	Up	0.4006822	GO:0018198.peptidyl-cysteine modification
18349	GO:0045923	positive regulation of fatty acid metabo...	35	9	5.79	0.08745	E17.5	Up	0.375732	GO:0045923.positive regulation of fatty acid metabo...
18350	GO:0010923	negative regulation of phosphatase activ...	69	15	11.42	0.08808	E17.5	Up	0.2845459	GO:0010923.negative regulation of phosphatase activ...
18351	GO:0021544	subpallium development	24	7	3.97	0.08835	E17.5	Up	0.4198545	GO:0021544.subpallium development
18352	GO:0070296	sarcoplasmic reticulum calcium ion trans...	24	7	3.97	0.08835	E17.5	Up	0.4198545	GO:0070296.sarcoplasmic reticulum calcium ion trans...
18353	GO:0009152	purine ribonucleotide biosynthetic proce...	189	34	31.28	0.08839	E17.5	Up	0.1042997	GO:0009152.purine ribonucleotide biosynthetic proce...
18354	GO:0007187	G protein-coupled receptor signaling pat...	178	77	29.46	0.08847	E17.5	Up	1.250701	GO:0007187.G protein-coupled receptor signaling pat...
18355	GO:0035265	organ growth	188	32	31.12	0.08868	E17.5	Up	0.03472738	GO:0035265.organ growth
18356	GO:0032412	regulation of ion transmembrane transpor...	225	87	37.24	0.08966	E17.5	Up	1.123024	GO:0032412.regulation of ion transmembrane transpor...
18357	GO:2000027	regulation of animal organ morphogenesis	185	25	30.62	0.08969	E17.5	Up	-0.247725	GO:2000027.regulation of animal organ morphogenesis
18358	GO:0050773	regulation of dendrite development	182	59	30.13	0.09054	E17.5	Up	0.8653683	GO:0050773.regulation of dendrite development
18359	GO:0050790	regulation of catalytic activity	1582	279	261.86	0.09092	E17.5	Up	0.08980786	GO:0050790.regulation of catalytic activity
18360	GO:0034767	positive regulation of ion transmembrane...	153	49	25.32	0.09209	E17.5	Up	0.8326897	GO:0034767.positive regulation of ion transmembrane...
18361	GO:0032413	negative regulation of ion transmembrane...	60	20	9.93	0.09267	E17.5	Up	0.7437139	GO:0032413.negative regulation of ion transmembrane...
18362	GO:0032102	negative regulation of response to exter...	270	62	44.69	0.09283	E17.5	Up	0.4312056	GO:0032102.negative regulation of response to exter...
18363	GO:0098698	postsynaptic specialization assembly	28	16	4.63	0.09324	E17.5	Up	1.124782	GO:0098698.postsynaptic specialization assembly
18364	GO:0050982	detection of mechanical stimulus	44	16	7.28	0.09349	E17.5	Up	0.7740788	GO:0050982.detection of mechanical stimulus
18365	GO:0099590	neurotransmitter receptor internalizatio...	38	14	6.29	0.09358	E17.5	Up	0.7509539	GO:0099590.neurotransmitter receptor internalizatio...
18366	GO:0010543	regulation of platelet activation	29	8	4.8	0.09363	E17.5	Up	0.407658	GO:0010543.regulation of platelet activation
18367	GO:0002092	positive regulation of receptor internal...	29	8	4.8	0.09363	E17.5	Up	0.407658	GO:0002092.positive regulation of receptor internal...
18368	GO:0007608	sensory perception of smell	29	8	4.8	0.09363	E17.5	Up	0.407658	GO:0007608.sensory perception of smell
18369	GO:1903170	negative regulation of calcium ion trans...	32	12	5.3	0.09367	E17.5	Up	0.7228904	GO:1903170.negative regulation of calcium ion trans...
18370	GO:0030031	cell projection assembly	479	77	79.29	0.09407	E17.5	Up	-0.03973757	GO:0030031.cell projection assembly
18371	GO:0007422	peripheral nervous system development	69	12	11.42	0.09409	E17.5	Up	0.05008062	GO:0007422.peripheral nervous system development
18372	GO:0061900	glial cell activation	29	6	4.8	0.09419	E17.5	Up	0.1666499	GO:0061900.glial cell activation
18373	GO:1901890	positive regulation of cell junction ass...	31	6	5.13	0.09422	E17.5	Up	0.1188693	GO:1901890.positive regulation of cell junction ass...
18374	GO:1900371	regulation of purine nucleotide biosynth...	61	10	10.1	0.09431	E17.5	Up	-0.009586049	GO:1900371.regulation of purine nucleotide biosynth...
18375	GO:0006897	endocytosis	530	122	87.73	0.09501	E17.5	Up	0.4537204	GO:0006897.endocytosis
18376	GO:0055088	lipid homeostasis	109	26	18.04	0.09601	E17.5	Up	0.4281275	GO:0055088.lipid homeostasis
18377	GO:0007154	cell communication	4498	1016	744.52	0.09638	E17.5	Up	0.445944	GO:0007154.cell communication
18378	GO:1990090	cellular response to nerve growth factor...	34	9	5.63	0.09689	E17.5	Up	0.3972852	GO:1990090.cellular response to nerve growth factor...
18379	GO:0009395	phospholipid catabolic process	34	9	5.63	0.09689	E17.5	Up	0.3972852	GO:0009395.phospholipid catabolic process
18380	GO:1990830	cellular response to leukemia inhibitory...	127	27	21.02	0.09717	E17.5	Up	0.2984509	GO:1990830.cellular response to leukemia inhibitory...
18381	GO:0033138	positive regulation of peptidyl-serine p...	90	20	14.9	0.09826	E17.5	Up	0.3291597	GO:0033138.positive regulation of peptidyl-serine p...
18382	GO:0060999	positive regulation of dendritic spine d...	63	16	10.43	0.09834	E17.5	Up	0.4446513	GO:0060999.positive regulation of dendritic spine d...
18383	GO:0015807	L-amino acid transport	50	15	8.28	0.09844	E17.5	Up	0.5907449	GO:0015807.L-amino acid transport
18384	GO:0022409	positive regulation of cell-cell adhesio...	186	26	30.79	0.09848	E17.5	Up	-0.2072883	GO:0022409.positive regulation of cell-cell adhesio...
18385	GO:0010829	negative regulation of glucose transmemb...	20	6	3.31	0.09905	E17.5	Up	0.4045831	GO:0010829.negative regulation of glucose transmemb...
18386	GO:0016048	detection of temperature stimulus	20	6	3.31	0.09905	E17.5	Up	0.4045831	GO:0016048.detection of temperature stimulus
18387	GO:1901017	negative regulation of potassium ion tra...	20	6	3.31	0.09905	E17.5	Up	0.4045831	GO:1901017.negative regulation of potassium ion tra...
18388	GO:0014072	response to isoquinoline alkaloid	20	6	3.31	0.09905	E17.5	Up	0.4045831	GO:0014072.response to isoquinoline alkaloid
18389	GO:0042430	indole-containing compound metabolic pro...	20	6	3.31	0.09905	E17.5	Up	0.4045831	GO:0042430.indole-containing compound metabolic pro...
18390	GO:0007602	phototransduction	20	6	3.31	0.09905	E17.5	Up	0.4045831	GO:0007602.phototransduction
18391	GO:0035930	corticosteroid hormone secretion	20	6	3.31	0.09905	E17.5	Up	0.4045831	GO:0035930.corticosteroid hormone secretion
18392	GO:1902905	positive regulation of supramolecular fi...	186	31	30.79	0.09944	E17.5	Up	0.008440363	GO:1902905.positive regulation of supramolecular fi...
18393	GO:0046513	ceramide biosynthetic process	44	11	7.28	0.09963	E17.5	Up	0.3817613	GO:0046513.ceramide biosynthetic process
18394	GO:0000226	microtubule cytoskeleton organization	535	73	88.55	0.10299	E17.5	Up	-0.2622635	GO:0000226.microtubule cytoskeleton organization
18395	GO:0009100	glycoprotein metabolic process	283	64	46.84	0.10341	E17.5	Up	0.4125306	GO:0009100.glycoprotein metabolic process
18396	GO:0016482	cytosolic transport	143	30	23.67	0.10536	E17.5	Up	0.287813	GO:0016482.cytosolic transport
18397	GO:0048521	negative regulation of behavior	25	7	4.14	0.10598	E17.5	Up	0.3927683	GO:0048521.negative regulation of behavior
18398	GO:0086005	ventricular cardiac muscle cell action p...	25	7	4.14	0.10598	E17.5	Up	0.3927683	GO:0086005.ventricular cardiac muscle cell action p...
18399	GO:0002691	regulation of cellular extravasation	25	7	4.14	0.10598	E17.5	Up	0.3927683	GO:0002691.regulation of cellular extravasation
18400	GO:0008299	isoprenoid biosynthetic process	25	7	4.14	0.10598	E17.5	Up	0.3927683	GO:0008299.isoprenoid biosynthetic process
18401	GO:0042472	inner ear morphogenesis	96	19	15.89	0.10687	E17.5	Up	0.2002219	GO:0042472.inner ear morphogenesis
18402	GO:0090287	regulation of cellular response to growt...	251	39	41.55	0.10695	E17.5	Up	-0.08127764	GO:0090287.regulation of cellular response to growt...
18403	GO:1905477	positive regulation of protein localizat...	96	26	15.89	0.10954	E17.5	Up	0.5694557	GO:1905477.positive regulation of protein localizat...
18404	GO:1905039	carboxylic acid transmembrane transport	90	20	14.9	0.10962	E17.5	Up	0.3291597	GO:1905039.carboxylic acid transmembrane transport
18405	GO:0006835	dicarboxylic acid transport	71	29	11.75	0.10992	E17.5	Up	1.021374	GO:0006835.dicarboxylic acid transport
18406	GO:2000108	positive regulation of leukocyte apoptot...	30	8	4.97	0.11003	E17.5	Up	0.3828462	GO:2000108.positive regulation of leukocyte apoptot...
18407	GO:0018345	protein palmitoylation	30	8	4.97	0.11003	E17.5	Up	0.3828462	GO:0018345.protein palmitoylation
18408	GO:0051452	intracellular pH reduction	30	8	4.97	0.11003	E17.5	Up	0.3828462	GO:0051452.intracellular pH reduction
18409	GO:0046503	glycerolipid catabolic process	39	13	6.46	0.11007	E17.5	Up	0.6513899	GO:0046503.glycerolipid catabolic process
18410	GO:0033554	cellular response to stress	1597	186	264.34	0.11029	E17.5	Up	-0.4958559	GO:0033554.cellular response to stress
18411	GO:0048522	positive regulation of cellular process	4525	751	748.99	0.11072	E17.5	Up	0.003840845	GO:0048522.positive regulation of cellular process
18412	GO:0090184	positive regulation of kidney developmen...	38	7	6.29	0.11094	E17.5	Up	0.08798892	GO:0090184.positive regulation of kidney developmen...
18413	GO:0010799	regulation of peptidyl-threonine phospho...	46	8	7.61	0.11099	E17.5	Up	0.04394335	GO:0010799.regulation of peptidyl-threonine phospho...
18414	GO:0048545	response to steroid hormone	204	32	33.77	0.11132	E17.5	Up	-0.06741546	GO:0048545.response to steroid hormone
18415	GO:0006487	protein N-linked glycosylation	55	13	9.1	0.1114	E17.5	Up	0.3523017	GO:0006487.protein N-linked glycosylation
18416	GO:0030036	actin cytoskeleton organization	609	108	100.8	0.11148	E17.5	Up	0.09498315	GO:0030036.actin cytoskeleton organization
18417	GO:0030032	lamellipodium assembly	72	14	11.92	0.11245	E17.5	Up	0.1672699	GO:0030032.lamellipodium assembly
18418	GO:0046034	ATP metabolic process	206	25	34.1	0.11248	E17.5	Up	-0.3822061	GO:0046034.ATP metabolic process
18419	GO:0120035	regulation of plasma membrane bounded ce...	724	191	119.84	0.11266	E17.5	Up	0.6507734	GO:0120035.regulation of plasma membrane bounded ce...
18420	GO:0047496	vesicle transport along microtubule	45	11	7.45	0.11312	E17.5	Up	0.3619262	GO:0047496.vesicle transport along microtubule
18421	GO:0007610	behavior	628	230	103.95	0.11466	E17.5	Up	1.108995	GO:0007610.behavior
18422	GO:0006470	protein dephosphorylation	227	48	37.57	0.11683	E17.5	Up	0.3161553	GO:0006470.protein dephosphorylation
18423	GO:0014070	response to organic cyclic compound	573	124	94.84	0.11879	E17.5	Up	0.3696812	GO:0014070.response to organic cyclic compound
18424	GO:0003073	regulation of systemic arterial blood pr...	89	24	14.73	0.11896	E17.5	Up	0.5556619	GO:0003073.regulation of systemic arterial blood pr...
18425	GO:0042632	cholesterol homeostasis	66	15	10.92	0.11981	E17.5	Up	0.3291597	GO:0042632.cholesterol homeostasis
18426	GO:0033692	cellular polysaccharide biosynthetic pro...	63	14	10.43	0.11998	E17.5	Up	0.3002614	GO:0033692.cellular polysaccharide biosynthetic pro...
18427	GO:0043087	regulation of GTPase activity	277	64	45.85	0.12003	E17.5	Up	0.4403486	GO:0043087.regulation of GTPase activity
18428	GO:0009584	detection of visible light	21	6	3.48	0.12017	E17.5	Up	0.3753674	GO:0009584.detection of visible light
18429	GO:0072574	hepatocyte proliferation	21	6	3.48	0.12017	E17.5	Up	0.3753674	GO:0072574.hepatocyte proliferation
18430	GO:0032692	negative regulation of interleukin-1 pro...	21	6	3.48	0.12017	E17.5	Up	0.3753674	GO:0032692.negative regulation of interleukin-1 pro...
18431	GO:0016192	vesicle-mediated transport	1243	302	205.74	0.12044	E17.5	Up	0.5427745	GO:0016192.vesicle-mediated transport
18432	GO:1903523	negative regulation of blood circulation	36	13	5.96	0.12196	E17.5	Up	0.7157491	GO:1903523.negative regulation of blood circulation
18433	GO:0010035	response to inorganic substance	399	94	66.04	0.12223	E17.5	Up	0.4787969	GO:0010035.response to inorganic substance
18434	GO:0051209	release of sequestered calcium ion into ...	90	32	14.9	0.12242	E17.5	Up	0.8947568	GO:0051209.release of sequestered calcium ion into ...
18435	GO:0031111	negative regulation of microtubule polym...	45	11	7.45	0.12245	E17.5	Up	0.3619262	GO:0031111.negative regulation of microtubule polym...
18436	GO:0045778	positive regulation of ossification	96	16	15.89	0.12294	E17.5	Up	0.007576835	GO:0045778.positive regulation of ossification
18437	GO:0035601	protein deacylation	97	14	16.06	0.12324	E17.5	Up	-0.148506	GO:0035601.protein deacylation
18438	GO:0010975	regulation of neuron projection developm...	568	164	94.02	0.12434	E17.5	Up	0.7712314	GO:0010975.regulation of neuron projection developm...
18439	GO:0045776	negative regulation of blood pressure	50	15	8.28	0.12452	E17.5	Up	0.5907449	GO:0045776.negative regulation of blood pressure
18440	GO:0051453	regulation of intracellular pH	56	15	9.27	0.12472	E17.5	Up	0.4870147	GO:0051453.regulation of intracellular pH
18441	GO:0050994	regulation of lipid catabolic process	46	11	7.61	0.1252	E17.5	Up	0.3435036	GO:0050994.regulation of lipid catabolic process
18442	GO:0090314	positive regulation of protein targeting...	26	7	4.3	0.12534	E17.5	Up	0.3677318	GO:0090314.positive regulation of protein targeting...
18443	GO:0034067	protein localization to Golgi apparatus	26	7	4.3	0.12534	E17.5	Up	0.3677318	GO:0034067.protein localization to Golgi apparatus
18444	GO:0010771	negative regulation of cell morphogenesi...	99	30	16.39	0.1255	E17.5	Up	0.7104184	GO:0010771.negative regulation of cell morphogenesi...
18445	GO:0044403	symbiont process	307	29	50.82	0.12611	E17.5	Up	-0.7152474	GO:0044403.symbiont process
18446	GO:0120031	plasma membrane bounded cell projection ...	467	73	77.3	0.1268	E17.5	Up	-0.07741831	GO:0120031.plasma membrane bounded cell projection ...
18447	GO:0008089	anterograde axonal transport	46	11	7.61	0.12759	E17.5	Up	0.3435036	GO:0008089.anterograde axonal transport
18448	GO:0046320	regulation of fatty acid oxidation	31	8	5.13	0.1279	E17.5	Up	0.3598774	GO:0046320.regulation of fatty acid oxidation
18449	GO:2000272	negative regulation of signaling recepto...	31	8	5.13	0.1279	E17.5	Up	0.3598774	GO:2000272.negative regulation of signaling recepto...
18450	GO:0042311	vasodilation	31	8	5.13	0.1279	E17.5	Up	0.3598774	GO:0042311.vasodilation
18451	GO:0070528	protein kinase C signaling	31	8	5.13	0.1279	E17.5	Up	0.3598774	GO:0070528.protein kinase C signaling
18452	GO:0045732	positive regulation of protein catabolic...	202	37	33.44	0.12909	E17.5	Up	0.127781	GO:0045732.positive regulation of protein catabolic...
18453	GO:0042596	fear response	56	22	9.27	0.12928	E17.5	Up	0.9199741	GO:0042596.fear response
18454	GO:0045834	positive regulation of lipid metabolic p...	126	31	20.86	0.12952	E17.5	Up	0.4772746	GO:0045834.positive regulation of lipid metabolic p...
18455	GO:0070570	regulation of neuron projection regenera...	34	12	5.63	0.12987	E17.5	Up	0.6773931	GO:0070570.regulation of neuron projection regenera...
18456	GO:0036474	cell death in response to hydrogen perox...	37	9	6.12	0.13019	E17.5	Up	0.33227	GO:0036474.cell death in response to hydrogen perox...
18457	GO:0031112	positive regulation of microtubule polym...	32	8	5.3	0.13021	E17.5	Up	0.3358673	GO:0031112.positive regulation of microtubule polym...
18458	GO:0032273	positive regulation of protein polymeriz...	117	22	19.37	0.13022	E17.5	Up	0.1478532	GO:0032273.positive regulation of protein polymeriz...
18459	GO:0099622	cardiac muscle cell membrane repolarizat...	29	7	4.8	0.13026	E17.5	Up	0.2921808	GO:0099622.cardiac muscle cell membrane repolarizat...
18460	GO:0031345	negative regulation of cell projection o...	199	52	32.94	0.13048	E17.5	Up	0.5872422	GO:0031345.negative regulation of cell projection o...
18461	GO:0006721	terpenoid metabolic process	38	5	6.29	0.13058	E17.5	Up	-0.1750455	GO:0006721.terpenoid metabolic process
18462	GO:2000403	positive regulation of lymphocyte migrat...	29	3	4.8	0.13063	E17.5	Up	-0.2927817	GO:2000403.positive regulation of lymphocyte migrat...
18463	GO:2001236	regulation of extrinsic apoptotic signal...	149	21	24.66	0.1308	E17.5	Up	-0.190007	GO:2001236.regulation of extrinsic apoptotic signal...
18464	GO:0019079	viral genome replication	92	11	15.23	0.13085	E17.5	Up	-0.3384244	GO:0019079.viral genome replication
18465	GO:0070664	negative regulation of leukocyte prolife...	68	7	11.26	0.13085	E17.5	Up	-0.4382929	GO:0070664.negative regulation of leukocyte prolife...
18466	GO:0072676	lymphocyte migration	69	7	11.42	0.13087	E17.5	Up	-0.4524197	GO:0072676.lymphocyte migration
18467	GO:0001764	neuron migration	175	38	28.97	0.1311	E17.5	Up	0.3400754	GO:0001764.neuron migration
18468	GO:0014047	glutamate secretion	31	19	5.13	0.13114	E17.5	Up	1.2444	GO:0014047.glutamate secretion
18469	GO:0010594	regulation of endothelial cell migration	150	15	24.83	0.13138	E17.5	Up	-0.576764	GO:0010594.regulation of endothelial cell migration
18470	GO:0031110	regulation of microtubule polymerization...	83	21	13.74	0.13196	E17.5	Up	0.4723907	GO:0031110.regulation of microtubule polymerization...
18471	GO:1901568	fatty acid derivative metabolic process	86	21	14.23	0.13202	E17.5	Up	0.4351529	GO:1901568.fatty acid derivative metabolic process
18472	GO:0098930	axonal transport	54	14	8.94	0.13224	E17.5	Up	0.4467689	GO:0098930.axonal transport
18473	GO:0033173	calcineurin-NFAT signaling cascade	40	11	6.62	0.13232	E17.5	Up	0.4614618	GO:0033173.calcineurin-NFAT signaling cascade
18474	GO:0010464	regulation of mesenchymal cell prolifera...	45	11	7.45	0.13242	E17.5	Up	0.3619262	GO:0010464.regulation of mesenchymal cell prolifera...
18475	GO:0010828	positive regulation of glucose transmemb...	41	8	6.79	0.13271	E17.5	Up	0.1409479	GO:0010828.positive regulation of glucose transmemb...
18476	GO:0046496	nicotinamide nucleotide metabolic proces...	135	23	22.35	0.13278	E17.5	Up	0.03388599	GO:0046496.nicotinamide nucleotide metabolic proces...
18477	GO:0043271	negative regulation of ion transport	146	47	24.17	0.13283	E17.5	Up	0.8340262	GO:0043271.negative regulation of ion transport
18478	GO:0070228	regulation of lymphocyte apoptotic proce...	53	6	8.77	0.13321	E17.5	Up	-0.324025	GO:0070228.regulation of lymphocyte apoptotic proce...
18479	GO:0030865	cortical cytoskeleton organization	47	4	7.78	0.13334	E17.5	Up	-0.5058909	GO:0030865.cortical cytoskeleton organization
18480	GO:0016310	phosphorylation	1917	347	317.31	0.1341	E17.5	Up	0.1271265	GO:0016310.phosphorylation
18481	GO:0009607	response to biotic stimulus	649	67	107.42	0.13438	E17.5	Up	-0.6428299	GO:0009607.response to biotic stimulus
18482	GO:0050881	musculoskeletal movement	50	12	8.28	0.1362	E17.5	Up	0.3562796	GO:0050881.musculoskeletal movement
18483	GO:0010558	negative regulation of macromolecule bio...	1269	126	210.05	0.13623	E17.5	Up	-0.7151053	GO:0010558.negative regulation of macromolecule bio...
18484	GO:1905954	positive regulation of lipid localizatio...	76	16	12.58	0.13626	E17.5	Up	0.2564543	GO:1905954.positive regulation of lipid localizatio...
18485	GO:0060443	mammary gland morphogenesis	55	11	9.1	0.13653	E17.5	Up	0.1823767	GO:0060443.mammary gland morphogenesis
18486	GO:0014014	negative regulation of gliogenesis	51	8	8.44	0.13694	E17.5	Up	-0.04802151	GO:0014014.negative regulation of gliogenesis
18487	GO:0008631	intrinsic apoptotic signaling pathway in...	45	6	7.45	0.13712	E17.5	Up	-0.1786422	GO:0008631.intrinsic apoptotic signaling pathway in...
18488	GO:0034249	negative regulation of cellular amide me...	140	12	23.17	0.13886	E17.5	Up	-0.7286248	GO:0034249.negative regulation of cellular amide me...
18489	GO:0031324	negative regulation of cellular metaboli...	2140	267	354.22	0.1396	E17.5	Up	-0.401261	GO:0031324.negative regulation of cellular metaboli...
18490	GO:0045806	negative regulation of endocytosis	52	12	8.61	0.14056	E17.5	Up	0.3208677	GO:0045806.negative regulation of endocytosis
18491	GO:1901264	carbohydrate derivative transport	52	12	8.61	0.14056	E17.5	Up	0.3208677	GO:1901264.carbohydrate derivative transport
18492	GO:0043588	skin development	217	36	35.92	0.14157	E17.5	Up	0.002817765	GO:0043588.skin development
18493	GO:0048512	circadian behavior	49	18	8.11	0.14176	E17.5	Up	0.8109662	GO:0048512.circadian behavior
18494	GO:0031331	positive regulation of cellular cataboli...	327	51	54.13	0.14257	E17.5	Up	-0.07846345	GO:0031331.positive regulation of cellular cataboli...
18495	GO:0051017	actin filament bundle assembly	161	31	26.65	0.14268	E17.5	Up	0.1857914	GO:0051017.actin filament bundle assembly
18496	GO:0051646	mitochondrion localization	47	11	7.78	0.14313	E17.5	Up	0.3241841	GO:0051646.mitochondrion localization
18497	GO:0042753	positive regulation of circadian rhythm	22	6	3.64	0.1433	E17.5	Up	0.3484003	GO:0042753.positive regulation of circadian rhythm
18498	GO:1904752	regulation of vascular associated smooth...	22	6	3.64	0.1433	E17.5	Up	0.3484003	GO:1904752.regulation of vascular associated smooth...
18499	GO:0097062	dendritic spine maintenance	22	6	3.64	0.1433	E17.5	Up	0.3484003	GO:0097062.dendritic spine maintenance
18500	GO:0050909	sensory perception of taste	22	6	3.64	0.1433	E17.5	Up	0.3484003	GO:0050909.sensory perception of taste
18501	GO:0071312	cellular response to alkaloid	22	6	3.64	0.1433	E17.5	Up	0.3484003	GO:0071312.cellular response to alkaloid
18502	GO:0051194	positive regulation of cofactor metaboli...	22	6	3.64	0.1433	E17.5	Up	0.3484003	GO:0051194.positive regulation of cofactor metaboli...
18503	GO:0048266	behavioral response to pain	22	6	3.64	0.1433	E17.5	Up	0.3484003	GO:0048266.behavioral response to pain
18504	GO:0009154	purine ribonucleotide catabolic process	22	6	3.64	0.1433	E17.5	Up	0.3484003	GO:0009154.purine ribonucleotide catabolic process
18505	GO:0051205	protein insertion into membrane	22	6	3.64	0.1433	E17.5	Up	0.3484003	GO:0051205.protein insertion into membrane
18506	GO:0055075	potassium ion homeostasis	22	6	3.64	0.1433	E17.5	Up	0.3484003	GO:0055075.potassium ion homeostasis
18507	GO:0006810	transport	3674	860	608.13	0.14337	E17.5	Up	0.4965071	GO:0006810.transport
18508	GO:0048483	autonomic nervous system development	43	8	7.12	0.14361	E17.5	Up	0.1011219	GO:0048483.autonomic nervous system development
18509	GO:0008219	cell death	1851	271	306.38	0.14412	E17.5	Up	-0.174008	GO:0008219.cell death
18510	GO:0060986	endocrine hormone secretion	53	14	8.77	0.14573	E17.5	Up	0.4644709	GO:0060986.endocrine hormone secretion
18511	GO:0042593	glucose homeostasis	221	57	36.58	0.14591	E17.5	Up	0.5763785	GO:0042593.glucose homeostasis
18512	GO:0006486	protein glycosylation	168	38	27.81	0.14623	E17.5	Up	0.3902011	GO:0006486.protein glycosylation
18513	GO:0060445	branching involved in salivary gland mor...	27	7	4.47	0.14634	E17.5	Up	0.3415981	GO:0060445.branching involved in salivary gland mor...
18514	GO:0006687	glycosphingolipid metabolic process	37	9	6.12	0.14657	E17.5	Up	0.33227	GO:0006687.glycosphingolipid metabolic process
18515	GO:0097237	cellular response to toxic substance	131	22	21.68	0.14685	E17.5	Up	0.01720074	GO:0097237.cellular response to toxic substance
18516	GO:0008360	regulation of cell shape	144	29	23.84	0.14696	E17.5	Up	0.2374636	GO:0008360.regulation of cell shape
18517	GO:0060688	regulation of morphogenesis of a branchi...	60	11	9.93	0.14705	E17.5	Up	0.09985774	GO:0060688.regulation of morphogenesis of a branchi...
18518	GO:0009593	detection of chemical stimulus	32	8	5.3	0.14715	E17.5	Up	0.3358673	GO:0009593.detection of chemical stimulus
18519	GO:0070884	regulation of calcineurin-NFAT signaling...	32	8	5.3	0.14715	E17.5	Up	0.3358673	GO:0070884.regulation of calcineurin-NFAT signaling...
18520	GO:0050856	regulation of T cell receptor signaling ...	32	8	5.3	0.14715	E17.5	Up	0.3358673	GO:0050856.regulation of T cell receptor signaling ...
18521	GO:0048741	skeletal muscle fiber development	32	8	5.3	0.14715	E17.5	Up	0.3358673	GO:0048741.skeletal muscle fiber development
18522	GO:0071705	nitrogen compound transport	1901	393	314.66	0.14725	E17.5	Up	0.3162302	GO:0071705.nitrogen compound transport
18523	GO:0099504	synaptic vesicle cycle	223	111	36.91	0.15003	E17.5	Up	1.468758	GO:0099504.synaptic vesicle cycle
18524	GO:0051291	protein heterooligomerization	152	28	25.16	0.15071	E17.5	Up	0.1298296	GO:0051291.protein heterooligomerization
18525	GO:0090630	activation of GTPase activity	74	16	12.25	0.15385	E17.5	Up	0.283793	GO:0090630.activation of GTPase activity
18526	GO:0006813	potassium ion transport	208	89	34.43	0.15392	E17.5	Up	1.253367	GO:0006813.potassium ion transport
18527	GO:0021696	cerebellar cortex morphogenesis	41	15	6.79	0.15399	E17.5	Up	0.7624363	GO:0021696.cerebellar cortex morphogenesis
18528	GO:1901616	organic hydroxy compound catabolic proce...	45	14	7.45	0.15427	E17.5	Up	0.6098537	GO:1901616.organic hydroxy compound catabolic proce...
18529	GO:0046847	filopodium assembly	60	16	9.93	0.15435	E17.5	Up	0.4921752	GO:0046847.filopodium assembly
18530	GO:0019432	triglyceride biosynthetic process	34	11	5.63	0.15447	E17.5	Up	0.5899303	GO:0019432.triglyceride biosynthetic process
18531	GO:1903727	positive regulation of phospholipid meta...	37	9	6.12	0.15489	E17.5	Up	0.33227	GO:1903727.positive regulation of phospholipid meta...
18532	GO:0046328	regulation of JNK cascade	164	28	27.15	0.15524	E17.5	Up	0.03764729	GO:0046328.regulation of JNK cascade
18533	GO:0065008	regulation of biological quality	3330	754	551.19	0.15528	E17.5	Up	0.4485221	GO:0065008.regulation of biological quality
18534	GO:0001990	regulation of systemic arterial blood pr...	35	6	5.79	0.15535	E17.5	Up	0.02780866	GO:0001990.regulation of systemic arterial blood pr...
18535	GO:2000060	positive regulation of ubiquitin-depende...	93	15	15.39	0.15545	E17.5	Up	-0.02786178	GO:2000060.positive regulation of ubiquitin-depende...
18536	GO:0043122	regulation of I-kappaB kinase/NF-kappaB ...	140	22	23.17	0.15558	E17.5	Up	-0.06120016	GO:0043122.regulation of I-kappaB kinase/NF-kappaB ...
18537	GO:0042594	response to starvation	149	23	24.66	0.15567	E17.5	Up	-0.08309177	GO:0042594.response to starvation
18538	GO:0019752	carboxylic acid metabolic process	740	116	122.49	0.15655	E17.5	Up	-0.07537704	GO:0019752.carboxylic acid metabolic process
18539	GO:0048731	system development	3942	735	652.49	0.15814	E17.5	Up	0.1705563	GO:0048731.system development
18540	GO:0033036	macromolecule localization	2616	512	433.01	0.15922	E17.5	Up	0.2392005	GO:0033036.macromolecule localization
18541	GO:0071695	anatomical structure maturation	164	33	27.15	0.16173	E17.5	Up	0.2411807	GO:0071695.anatomical structure maturation
18542	GO:0061024	membrane organization	571	124	94.51	0.16254	E17.5	Up	0.3744576	GO:0061024.membrane organization
18543	GO:0046486	glycerolipid metabolic process	292	75	48.33	0.16377	E17.5	Up	0.5850527	GO:0046486.glycerolipid metabolic process
18544	GO:0035150	regulation of tube size	152	48	25.16	0.16404	E17.5	Up	0.8133559	GO:0035150.regulation of tube size
18545	GO:0034394	protein localization to cell surface	56	13	9.27	0.16426	E17.5	Up	0.3350116	GO:0034394.protein localization to cell surface
18546	GO:0071326	cellular response to monosaccharide stim...	121	37	20.03	0.16444	E17.5	Up	0.746731	GO:0071326.cellular response to monosaccharide stim...
18547	GO:0050810	regulation of steroid biosynthetic proce...	58	11	9.6	0.16474	E17.5	Up	0.1321035	GO:0050810.regulation of steroid biosynthetic proce...
18548	GO:0051931	regulation of sensory perception	49	20	8.11	0.16478	E17.5	Up	0.9312604	GO:0051931.regulation of sensory perception
18549	GO:1902653	secondary alcohol biosynthetic process	37	17	6.12	0.16485	E17.5	Up	0.9843467	GO:1902653.secondary alcohol biosynthetic process
18550	GO:0090102	cochlea development	44	8	7.28	0.16488	E17.5	Up	0.08220106	GO:0090102.cochlea development
18551	GO:0098877	neurotransmitter receptor transport to p...	22	13	3.64	0.16495	E17.5	Up	1.058894	GO:0098877.neurotransmitter receptor transport to p...
18552	GO:0023058	adaptation of signaling pathway	26	13	4.3	0.165	E17.5	Up	0.9526943	GO:0023058.adaptation of signaling pathway
18553	GO:1901879	regulation of protein depolymerization	82	22	13.57	0.16501	E17.5	Up	0.5399856	GO:1901879.regulation of protein depolymerization
18554	GO:0042749	regulation of circadian sleep/wake cycle	23	9	3.81	0.16523	E17.5	Up	0.6682129	GO:0042749.regulation of circadian sleep/wake cycle
18555	GO:0050802	circadian sleep/wake cycle, sleep	23	9	3.81	0.16523	E17.5	Up	0.6682129	GO:0050802.circadian sleep/wake cycle, sleep
18556	GO:0031960	response to corticosteroid	76	17	12.58	0.16528	E17.5	Up	0.3235685	GO:0031960.response to corticosteroid
18557	GO:0060419	heart growth	97	19	16.06	0.16538	E17.5	Up	0.188529	GO:0060419.heart growth
18558	GO:0072524	pyridine-containing compound metabolic p...	140	26	23.17	0.16539	E17.5	Up	0.1381087	GO:0072524.pyridine-containing compound metabolic p...
18559	GO:0032649	regulation of interferon-gamma productio...	66	9	10.92	0.16542	E17.5	Up	-0.1854135	GO:0032649.regulation of interferon-gamma productio...
18560	GO:0036293	response to decreased oxygen levels	198	35	32.77	0.16543	E17.5	Up	0.08275922	GO:0036293.response to decreased oxygen levels
18561	GO:0150076	neuroinflammatory response	30	7	4.97	0.16544	E17.5	Up	0.267369	GO:0150076.neuroinflammatory response
18562	GO:0045747	positive regulation of Notch signaling p...	38	9	6.29	0.16551	E17.5	Up	0.3103813	GO:0045747.positive regulation of Notch signaling p...
18563	GO:0006921	cellular component disassembly involved ...	29	4	4.8	0.16563	E17.5	Up	-0.1228567	GO:0006921.cellular component disassembly involved ...
18564	GO:1904893	negative regulation of STAT cascade	24	3	3.97	0.16564	E17.5	Up	-0.165108	GO:1904893.negative regulation of STAT cascade
18565	GO:0090342	regulation of cell aging	48	6	7.95	0.16571	E17.5	Up	-0.2354486	GO:0090342.regulation of cell aging
18566	GO:1900543	negative regulation of purine nucleotide...	26	2	4.3	0.16573	E17.5	Up	-0.4098758	GO:1900543.negative regulation of purine nucleotide...
18567	GO:0061842	microtubule organizing center localizati...	31	2	5.13	0.16579	E17.5	Up	-0.5332073	GO:0061842.microtubule organizing center localizati...
18568	GO:1902099	regulation of metaphase/anaphase transit...	55	5	9.1	0.16585	E17.5	Up	-0.4956952	GO:1902099.regulation of metaphase/anaphase transit...
18569	GO:0052547	regulation of peptidase activity	297	45	49.16	0.16586	E17.5	Up	-0.1152996	GO:0052547.regulation of peptidase activity
18570	GO:0060606	tube closure	110	11	18.21	0.16606	E17.5	Up	-0.5366746	GO:0060606.tube closure
18571	GO:0002200	somatic diversification of immune recept...	62	3	10.26	0.16606	E17.5	Up	-0.9316831	GO:0002200.somatic diversification of immune recept...
18572	GO:0019724	B cell mediated immunity	88	7	14.57	0.16609	E17.5	Up	-0.7056094	GO:0019724.B cell mediated immunity
18573	GO:1901989	positive regulation of cell cycle phase ...	91	6	15.06	0.16619	E17.5	Up	-0.8668181	GO:1901989.positive regulation of cell cycle phase ...
18574	GO:0043954	cellular component maintenance	55	14	9.1	0.16708	E17.5	Up	0.4303043	GO:0043954.cellular component maintenance
18575	GO:0021680	cerebellar Purkinje cell layer developme...	33	8	5.46	0.16772	E17.5	Up	0.3136288	GO:0021680.cerebellar Purkinje cell layer developme...
18576	GO:0072348	sulfur compound transport	33	8	5.46	0.16772	E17.5	Up	0.3136288	GO:0072348.sulfur compound transport
18577	GO:0042446	hormone biosynthetic process	55	12	9.1	0.16813	E17.5	Up	0.2698396	GO:0042446.hormone biosynthetic process
18578	GO:0019915	lipid storage	58	12	9.6	0.16824	E17.5	Up	0.2195664	GO:0019915.lipid storage
18579	GO:0051354	negative regulation of oxidoreductase ac...	23	6	3.81	0.16829	E17.5	Up	0.3202896	GO:0051354.negative regulation of oxidoreductase ac...
18580	GO:1900745	positive regulation of p38MAPK cascade	23	6	3.81	0.16829	E17.5	Up	0.3202896	GO:1900745.positive regulation of p38MAPK cascade
18581	GO:0046825	regulation of protein export from nucleu...	43	9	7.12	0.16836	E17.5	Up	0.2080371	GO:0046825.regulation of protein export from nucleu...
18582	GO:0009880	embryonic pattern specification	58	10	9.6	0.1687	E17.5	Up	0.03899413	GO:0009880.embryonic pattern specification
18583	GO:0043114	regulation of vascular permeability	28	7	4.63	0.16889	E17.5	Up	0.3174267	GO:0043114.regulation of vascular permeability
18584	GO:1900027	regulation of ruffle assembly	28	7	4.63	0.16889	E17.5	Up	0.3174267	GO:1900027.regulation of ruffle assembly
18585	GO:0045745	positive regulation of G protein-coupled...	28	7	4.63	0.16889	E17.5	Up	0.3174267	GO:0045745.positive regulation of G protein-coupled...
18586	GO:0009225	nucleotide-sugar metabolic process	28	7	4.63	0.16889	E17.5	Up	0.3174267	GO:0009225.nucleotide-sugar metabolic process
18587	GO:0051704	multi-organism process	1525	185	252.42	0.17059	E17.5	Up	-0.4381247	GO:0051704.multi-organism process
18588	GO:0030072	peptide hormone secretion	230	68	38.07	0.17107	E17.5	Up	0.7612131	GO:0030072.peptide hormone secretion
18589	GO:0032388	positive regulation of intracellular tra...	197	34	32.61	0.1726	E17.5	Up	0.05235782	GO:0032388.positive regulation of intracellular tra...
18590	GO:1901019	regulation of calcium ion transmembrane ...	74	28	12.25	0.17332	E17.5	Up	0.9358697	GO:1901019.regulation of calcium ion transmembrane ...
18591	GO:0048813	dendrite morphogenesis	170	53	28.14	0.17392	E17.5	Up	0.8074793	GO:0048813.dendrite morphogenesis
18592	GO:0032410	negative regulation of transporter activ...	69	23	11.42	0.17396	E17.5	Up	0.7699727	GO:0032410.negative regulation of transporter activ...
18593	GO:0071900	regulation of protein serine/threonine k...	387	73	64.06	0.17435	E17.5	Up	0.1756238	GO:0071900.regulation of protein serine/threonine k...
18594	GO:0038179	neurotrophin signaling pathway	43	13	7.12	0.17485	E17.5	Up	0.5706072	GO:0038179.neurotrophin signaling pathway
18595	GO:0030834	regulation of actin filament depolymeriz...	47	13	7.78	0.17496	E17.5	Up	0.4941091	GO:0030834.regulation of actin filament depolymeriz...
18596	GO:0046686	response to cadmium ion	30	5	4.97	0.17576	E17.5	Up	0.00433459	GO:0046686.response to cadmium ion
18597	GO:0031333	negative regulation of protein complex a...	132	28	21.85	0.17661	E17.5	Up	0.2975439	GO:0031333.negative regulation of protein complex a...
18598	GO:0007029	endoplasmic reticulum organization	49	11	8.11	0.17663	E17.5	Up	0.2874042	GO:0007029.endoplasmic reticulum organization
18599	GO:0043534	blood vessel endothelial cell migration	114	12	18.87	0.17685	E17.5	Up	-0.4896638	GO:0043534.blood vessel endothelial cell migration
18600	GO:0071214	cellular response to abiotic stimulus	229	30	37.9	0.17702	E17.5	Up	-0.2936227	GO:0071214.cellular response to abiotic stimulus
18601	GO:0043269	regulation of ion transport	622	221	102.96	0.17855	E17.5	Up	1.065826	GO:0043269.regulation of ion transport
18602	GO:0030001	metal ion transport	705	233	116.69	0.17869	E17.5	Up	0.967751	GO:0030001.metal ion transport
18603	GO:1901361	organic cyclic compound catabolic proces...	440	44	72.83	0.17945	E17.5	Up	-0.6675446	GO:1901361.organic cyclic compound catabolic proces...
18604	GO:0032024	positive regulation of insulin secretion	78	20	12.91	0.17974	E17.5	Up	0.4811628	GO:0032024.positive regulation of insulin secretion
18605	GO:0071407	cellular response to organic cyclic comp...	382	73	63.23	0.1803	E17.5	Up	0.1930679	GO:0071407.cellular response to organic cyclic comp...
18606	GO:0045860	positive regulation of protein kinase ac...	402	69	66.54	0.18126	E17.5	Up	0.04877515	GO:0045860.positive regulation of protein kinase ac...
18607	GO:0043085	positive regulation of catalytic activit...	965	162	159.73	0.18131	E17.5	Up	0.01974479	GO:0043085.positive regulation of catalytic activit...
18608	GO:0030335	positive regulation of cell migration	494	79	81.77	0.18265	E17.5	Up	-0.046807	GO:0030335.positive regulation of cell migration
18609	GO:0006939	smooth muscle contraction	105	32	17.38	0.18765	E17.5	Up	0.7253152	GO:0006939.smooth muscle contraction
18610	GO:0097106	postsynaptic density organization	35	17	5.79	0.18833	E17.5	Up	1.027809	GO:0097106.postsynaptic density organization
18611	GO:0097755	positive regulation of blood vessel diam...	65	16	10.76	0.18866	E17.5	Up	0.4141218	GO:0097755.positive regulation of blood vessel diam...
18612	GO:0008037	cell recognition	100	22	16.55	0.18947	E17.5	Up	0.3252715	GO:0008037.cell recognition
18613	GO:0045494	photoreceptor cell maintenance	34	8	5.63	0.18952	E17.5	Up	0.29037	GO:0045494.photoreceptor cell maintenance
18614	GO:1903725	regulation of phospholipid metabolic pro...	62	15	10.26	0.18961	E17.5	Up	0.390245	GO:1903725.regulation of phospholipid metabolic pro...
18615	GO:0050663	cytokine secretion	165	31	27.31	0.18982	E17.5	Up	0.1560162	GO:0050663.cytokine secretion
18616	GO:0045666	positive regulation of neuron differenti...	431	116	71.34	0.18987	E17.5	Up	0.664496	GO:0045666.positive regulation of neuron differenti...
18617	GO:0060393	regulation of pathway-restricted SMAD pr...	54	10	8.94	0.19034	E17.5	Up	0.1057319	GO:0060393.regulation of pathway-restricted SMAD pr...
18618	GO:0060548	negative regulation of cell death	964	154	159.56	0.19229	E17.5	Up	-0.04958693	GO:0060548.negative regulation of cell death
18619	GO:2001222	regulation of neuron migration	49	12	8.11	0.19236	E17.5	Up	0.3748671	GO:2001222.regulation of neuron migration
18620	GO:0034381	plasma lipoprotein particle clearance	29	7	4.8	0.19283	E17.5	Up	0.2921808	GO:0034381.plasma lipoprotein particle clearance
18621	GO:0007176	regulation of epidermal growth factor-ac...	29	7	4.8	0.19283	E17.5	Up	0.2921808	GO:0007176.regulation of epidermal growth factor-ac...
18622	GO:0006734	NADH metabolic process	29	7	4.8	0.19283	E17.5	Up	0.2921808	GO:0006734.NADH metabolic process
18623	GO:0032467	positive regulation of cytokinesis	29	7	4.8	0.19283	E17.5	Up	0.2921808	GO:0032467.positive regulation of cytokinesis
18624	GO:0060997	dendritic spine morphogenesis	66	21	10.92	0.1929	E17.5	Up	0.7076713	GO:0060997.dendritic spine morphogenesis
18625	GO:1900271	regulation of long-term synaptic potenti...	43	17	7.12	0.19295	E17.5	Up	0.8601138	GO:1900271.regulation of long-term synaptic potenti...
18626	GO:0033875	ribonucleoside bisphosphate metabolic pr...	80	22	13.24	0.19304	E17.5	Up	0.5658537	GO:0033875.ribonucleoside bisphosphate metabolic pr...
18627	GO:0034032	purine nucleoside bisphosphate metabolic...	80	22	13.24	0.19304	E17.5	Up	0.5658537	GO:0034032.purine nucleoside bisphosphate metabolic...
18628	GO:0031102	neuron projection regeneration	57	18	9.43	0.19307	E17.5	Up	0.6725626	GO:0031102.neuron projection regeneration
18629	GO:0086009	membrane repolarization	41	14	6.79	0.19324	E17.5	Up	0.6884357	GO:0086009.membrane repolarization
18630	GO:0120032	regulation of plasma membrane bounded ce...	177	33	29.3	0.19369	E17.5	Up	0.1477908	GO:0120032.regulation of plasma membrane bounded ce...
18631	GO:0032232	negative regulation of actin filament bu...	28	7	4.63	0.19387	E17.5	Up	0.3174267	GO:0032232.negative regulation of actin filament bu...
18632	GO:0009896	positive regulation of catabolic process	391	66	64.72	0.194	E17.5	Up	0.02624646	GO:0009896.positive regulation of catabolic process
18633	GO:0030517	negative regulation of axon extension	47	13	7.78	0.19402	E17.5	Up	0.4941091	GO:0030517.negative regulation of axon extension
18634	GO:0034121	regulation of toll-like receptor signali...	56	10	9.27	0.19408	E17.5	Up	0.07197717	GO:0034121.regulation of toll-like receptor signali...
18635	GO:0042987	amyloid precursor protein catabolic proc...	38	7	6.29	0.19408	E17.5	Up	0.08798892	GO:0042987.amyloid precursor protein catabolic proc...
18636	GO:1902991	regulation of amyloid precursor protein ...	27	5	4.47	0.1941	E17.5	Up	0.07856367	GO:1902991.regulation of amyloid precursor protein ...
18637	GO:0009179	purine ribonucleoside diphosphate metabo...	83	14	13.74	0.19414	E17.5	Up	0.01987847	GO:0009179.purine ribonucleoside diphosphate metabo...
18638	GO:0061045	negative regulation of wound healing	51	10	8.44	0.19487	E17.5	Up	0.1584294	GO:0061045.negative regulation of wound healing
18639	GO:1903206	negative regulation of hydrogen peroxide...	24	6	3.97	0.19494	E17.5	Up	0.2943236	GO:1903206.negative regulation of hydrogen peroxide...
18640	GO:0021602	cranial nerve morphogenesis	24	6	3.97	0.19494	E17.5	Up	0.2943236	GO:0021602.cranial nerve morphogenesis
18641	GO:0061003	positive regulation of dendritic spine m...	24	6	3.97	0.19494	E17.5	Up	0.2943236	GO:0061003.positive regulation of dendritic spine m...
18642	GO:0045780	positive regulation of bone resorption	24	6	3.97	0.19494	E17.5	Up	0.2943236	GO:0045780.positive regulation of bone resorption
18643	GO:0071392	cellular response to estradiol stimulus	24	6	3.97	0.19494	E17.5	Up	0.2943236	GO:0071392.cellular response to estradiol stimulus
18644	GO:0007263	nitric oxide mediated signal transductio...	24	6	3.97	0.19494	E17.5	Up	0.2943236	GO:0007263.nitric oxide mediated signal transductio...
18645	GO:0018149	peptide cross-linking	24	6	3.97	0.19494	E17.5	Up	0.2943236	GO:0018149.peptide cross-linking
18646	GO:0003231	cardiac ventricle development	132	15	21.85	0.19506	E17.5	Up	-0.4249221	GO:0003231.cardiac ventricle development
18647	GO:0051145	smooth muscle cell differentiation	70	12	11.59	0.19513	E17.5	Up	0.03522086	GO:0051145.smooth muscle cell differentiation
18648	GO:0046718	viral entry into host cell	48	8	7.95	0.19522	E17.5	Up	0.005559525	GO:0046718.viral entry into host cell
18649	GO:0014066	regulation of phosphatidylinositol 3-kin...	80	14	13.24	0.19526	E17.5	Up	0.05889369	GO:0014066.regulation of phosphatidylinositol 3-kin...
18650	GO:0006661	phosphatidylinositol biosynthetic proces...	56	8	9.27	0.19579	E17.5	Up	-0.1344737	GO:0006661.phosphatidylinositol biosynthetic proces...
18651	GO:0070661	leukocyte proliferation	234	26	38.73	0.19583	E17.5	Up	-0.4963551	GO:0070661.leukocyte proliferation
18652	GO:0050866	negative regulation of cell activation	161	23	26.65	0.19608	E17.5	Up	-0.1767787	GO:0050866.negative regulation of cell activation
18653	GO:0051052	regulation of DNA metabolic process	407	31	67.37	0.19898	E17.5	Up	-1.007395	GO:0051052.regulation of DNA metabolic process
18654	GO:0048534	hematopoietic or lymphoid organ developm...	764	86	126.46	0.19966	E17.5	Up	-0.5306854	GO:0048534.hematopoietic or lymphoid organ developm...
18655	GO:0048146	positive regulation of fibroblast prolif...	61	13	10.1	0.19983	E17.5	Up	0.2534484	GO:0048146.positive regulation of fibroblast prolif...
18656	GO:0048519	negative regulation of biological proces...	4507	715	746.01	0.19993	E17.5	Up	-0.06083521	GO:0048519.negative regulation of biological proces...
18657	GO:0031641	regulation of myelination	45	10	7.45	0.20062	E17.5	Up	0.2688168	GO:0031641.regulation of myelination
18658	GO:0050778	positive regulation of immune response	437	51	72.33	0.20116	E17.5	Up	-0.4656014	GO:0050778.positive regulation of immune response
18659	GO:0006006	glucose metabolic process	172	28	28.47	0.2017	E17.5	Up	-0.02040253	GO:0006006.glucose metabolic process
18660	GO:0070373	negative regulation of ERK1 and ERK2 cas...	72	15	11.92	0.20246	E17.5	Up	0.2412704	GO:0070373.negative regulation of ERK1 and ERK2 cas...
18661	GO:0032869	cellular response to insulin stimulus	166	28	27.48	0.20746	E17.5	Up	0.02291439	GO:0032869.cellular response to insulin stimulus
18662	GO:0043086	negative regulation of catalytic activit...	554	108	91.7	0.20773	E17.5	Up	0.224735	GO:0043086.negative regulation of catalytic activit...
18663	GO:0007169	transmembrane receptor protein tyrosine ...	491	88	81.27	0.20894	E17.5	Up	0.1083718	GO:0007169.transmembrane receptor protein tyrosine ...
18664	GO:0071230	cellular response to amino acid stimulus	67	14	11.09	0.20957	E17.5	Up	0.2398351	GO:0071230.cellular response to amino acid stimulus
18665	GO:0051241	negative regulation of multicellular org...	1139	198	188.53	0.21008	E17.5	Up	0.0689225	GO:0051241.negative regulation of multicellular org...
18666	GO:0017156	calcium ion regulated exocytosis	163	84	26.98	0.21119	E17.5	Up	1.476635	GO:0017156.calcium ion regulated exocytosis
18667	GO:0071542	dopaminergic neuron differentiation	35	8	5.79	0.21243	E17.5	Up	0.2688168	GO:0071542.dopaminergic neuron differentiation
18668	GO:0048013	ephrin receptor signaling pathway	35	8	5.79	0.21243	E17.5	Up	0.2688168	GO:0048013.ephrin receptor signaling pathway
18669	GO:0060251	regulation of glial cell proliferation	35	8	5.79	0.21243	E17.5	Up	0.2688168	GO:0060251.regulation of glial cell proliferation
18670	GO:0009409	response to cold	35	8	5.79	0.21243	E17.5	Up	0.2688168	GO:0009409.response to cold
18671	GO:0006493	protein O-linked glycosylation	51	11	8.44	0.2136	E17.5	Up	0.2515388	GO:0006493.protein O-linked glycosylation
18672	GO:0051047	positive regulation of secretion	408	112	67.53	0.21553	E17.5	Up	0.6898588	GO:0051047.positive regulation of secretion
18673	GO:1901615	organic hydroxy compound metabolic proce...	380	91	62.9	0.21647	E17.5	Up	0.4996228	GO:1901615.organic hydroxy compound metabolic proce...
18674	GO:0033137	negative regulation of peptidyl-serine p...	30	7	4.97	0.21803	E17.5	Up	0.267369	GO:0033137.negative regulation of peptidyl-serine p...
18675	GO:0043243	positive regulation of protein complex d...	30	7	4.97	0.21803	E17.5	Up	0.267369	GO:0043243.positive regulation of protein complex d...
18676	GO:0034260	negative regulation of GTPase activity	30	7	4.97	0.21803	E17.5	Up	0.267369	GO:0034260.negative regulation of GTPase activity
18677	GO:0003016	respiratory system process	30	7	4.97	0.21803	E17.5	Up	0.267369	GO:0003016.respiratory system process
18678	GO:0051955	regulation of amino acid transport	43	21	7.12	0.21922	E17.5	Up	1.101122	GO:0051955.regulation of amino acid transport
18679	GO:0060998	regulation of dendritic spine developmen...	91	26	15.06	0.21976	E17.5	Up	0.6279466	GO:0060998.regulation of dendritic spine developmen...
18680	GO:0060193	positive regulation of lipase activity	44	14	7.28	0.22054	E17.5	Up	0.6296889	GO:0060193.positive regulation of lipase activity
18681	GO:0021955	central nervous system neuron axonogenes...	39	12	6.46	0.22076	E17.5	Up	0.5689277	GO:0021955.central nervous system neuron axonogenes...
18682	GO:0014902	myotube differentiation	98	21	16.22	0.2209	E17.5	Up	0.293087	GO:0014902.myotube differentiation
18683	GO:0006940	regulation of smooth muscle contraction	64	15	10.59	0.22097	E17.5	Up	0.3593791	GO:0006940.regulation of smooth muscle contraction
18684	GO:0006023	aminoglycan biosynthetic process	51	12	8.44	0.22113	E17.5	Up	0.3390016	GO:0006023.aminoglycan biosynthetic process
18685	GO:0061049	cell growth involved in cardiac muscle c...	36	9	5.96	0.22123	E17.5	Up	0.353179	GO:0061049.cell growth involved in cardiac muscle c...
18686	GO:0032006	regulation of TOR signaling	93	18	15.39	0.2213	E17.5	Up	0.1737721	GO:0032006.regulation of TOR signaling
18687	GO:0010720	positive regulation of cell development	605	143	100.14	0.2218	E17.5	Up	0.4932855	GO:0010720.positive regulation of cell development
18688	GO:0042267	natural killer cell mediated cytotoxicit...	43	5	7.12	0.22218	E17.5	Up	-0.2773897	GO:0042267.natural killer cell mediated cytotoxicit...
18689	GO:0015909	long-chain fatty acid transport	47	10	7.78	0.22293	E17.5	Up	0.2310747	GO:0015909.long-chain fatty acid transport
18690	GO:0045332	phospholipid translocation	25	6	4.14	0.22303	E17.5	Up	0.2672375	GO:0045332.phospholipid translocation
18691	GO:0032528	microvillus organization	25	6	4.14	0.22303	E17.5	Up	0.2672375	GO:0032528.microvillus organization
18692	GO:0008045	motor neuron axon guidance	25	6	4.14	0.22303	E17.5	Up	0.2672375	GO:0008045.motor neuron axon guidance
18693	GO:0010043	response to zinc ion	25	6	4.14	0.22303	E17.5	Up	0.2672375	GO:0010043.response to zinc ion
18694	GO:0097345	mitochondrial outer membrane permeabiliz...	25	6	4.14	0.22303	E17.5	Up	0.2672375	GO:0097345.mitochondrial outer membrane permeabiliz...
18695	GO:0030318	melanocyte differentiation	25	6	4.14	0.22303	E17.5	Up	0.2672375	GO:0030318.melanocyte differentiation
18696	GO:0006891	intra-Golgi vesicle-mediated transport	25	6	4.14	0.22303	E17.5	Up	0.2672375	GO:0006891.intra-Golgi vesicle-mediated transport
18697	GO:0060117	auditory receptor cell development	25	6	4.14	0.22303	E17.5	Up	0.2672375	GO:0060117.auditory receptor cell development
18698	GO:0008207	C21-steroid hormone metabolic process	25	6	4.14	0.22303	E17.5	Up	0.2672375	GO:0008207.C21-steroid hormone metabolic process
18699	GO:0009142	nucleoside triphosphate biosynthetic pro...	132	15	21.85	0.22307	E17.5	Up	-0.4249221	GO:0009142.nucleoside triphosphate biosynthetic pro...
18700	GO:0044706	multi-multicellular organism process	127	19	21.02	0.22413	E17.5	Up	-0.1165866	GO:0044706.multi-multicellular organism process
18701	GO:0007588	excretion	48	15	7.95	0.22533	E17.5	Up	0.6270479	GO:0007588.excretion
18702	GO:0080090	regulation of primary metabolic process	4506	576	745.85	0.22591	E17.5	Up	-0.3699866	GO:0080090.regulation of primary metabolic process
18703	GO:0032355	response to estradiol	44	11	7.28	0.22619	E17.5	Up	0.3817613	GO:0032355.response to estradiol
18704	GO:0031952	regulation of protein autophosphorylatio...	43	9	7.12	0.22667	E17.5	Up	0.2080371	GO:0031952.regulation of protein autophosphorylatio...
18705	GO:0051875	pigment granule localization	20	5	3.31	0.22672	E17.5	Up	0.2670796	GO:0051875.pigment granule localization
18706	GO:0032770	positive regulation of monooxygenase act...	20	5	3.31	0.22672	E17.5	Up	0.2670796	GO:0032770.positive regulation of monooxygenase act...
18707	GO:2001224	positive regulation of neuron migration	20	5	3.31	0.22672	E17.5	Up	0.2670796	GO:2001224.positive regulation of neuron migration
18708	GO:0003094	glomerular filtration	20	5	3.31	0.22672	E17.5	Up	0.2670796	GO:0003094.glomerular filtration
18709	GO:0032367	intracellular cholesterol transport	20	5	3.31	0.22672	E17.5	Up	0.2670796	GO:0032367.intracellular cholesterol transport
18710	GO:0032331	negative regulation of chondrocyte diffe...	20	5	3.31	0.22672	E17.5	Up	0.2670796	GO:0032331.negative regulation of chondrocyte diffe...
18711	GO:0030728	ovulation	20	5	3.31	0.22672	E17.5	Up	0.2670796	GO:0030728.ovulation
18712	GO:0050776	regulation of immune response	545	64	90.21	0.22685	E17.5	Up	-0.4645167	GO:0050776.regulation of immune response
18713	GO:0032642	regulation of chemokine production	67	12	11.09	0.22692	E17.5	Up	0.07937042	GO:0032642.regulation of chemokine production
18714	GO:0010830	regulation of myotube differentiation	47	7	7.78	0.22735	E17.5	Up	-0.09085343	GO:0010830.regulation of myotube differentiation
18715	GO:0050918	positive chemotaxis	40	9	6.62	0.22737	E17.5	Up	0.2688168	GO:0050918.positive chemotaxis
18716	GO:2001056	positive regulation of cysteine-type end...	118	21	19.53	0.22757	E17.5	Up	0.08396439	GO:2001056.positive regulation of cysteine-type end...
18717	GO:0022029	telencephalon cell migration	71	12	11.75	0.22785	E17.5	Up	0.02137365	GO:0022029.telencephalon cell migration
18718	GO:0032879	regulation of localization	2452	578	405.86	0.22796	E17.5	Up	0.504849	GO:0032879.regulation of localization
18719	GO:0022407	regulation of cell-cell adhesion	315	51	52.14	0.22817	E17.5	Up	-0.02907421	GO:0022407.regulation of cell-cell adhesion
18720	GO:0006024	glycosaminoglycan biosynthetic process	41	9	6.79	0.2285	E17.5	Up	0.2478631	GO:0006024.glycosaminoglycan biosynthetic process
18721	GO:0002673	regulation of acute inflammatory respons...	41	9	6.79	0.2285	E17.5	Up	0.2478631	GO:0002673.regulation of acute inflammatory respons...
18722	GO:0051100	negative regulation of binding	159	21	26.32	0.22912	E17.5	Up	-0.2685726	GO:0051100.negative regulation of binding
18723	GO:0030838	positive regulation of actin filament po...	86	14	14.23	0.22939	E17.5	Up	-0.01735934	GO:0030838.positive regulation of actin filament po...
18724	GO:0001838	embryonic epithelial tube formation	152	16	25.16	0.22953	E17.5	Up	-0.5222471	GO:0001838.embryonic epithelial tube formation
18725	GO:0007162	negative regulation of cell adhesion	237	37	39.23	0.23013	E17.5	Up	-0.07463591	GO:0007162.negative regulation of cell adhesion
18726	GO:0048812	neuron projection morphogenesis	632	182	104.61	0.23157	E17.5	Up	0.7706588	GO:0048812.neuron projection morphogenesis
18727	GO:1901216	positive regulation of neuron death	113	21	18.7	0.23623	E17.5	Up	0.1336246	GO:1901216.positive regulation of neuron death
18728	GO:0043029	T cell homeostasis	36	8	5.96	0.23632	E17.5	Up	0.2462638	GO:0043029.T cell homeostasis
18729	GO:0010721	negative regulation of cell development	362	78	59.92	0.2389	E17.5	Up	0.3544483	GO:0010721.negative regulation of cell development
18730	GO:0006511	ubiquitin-dependent protein catabolic pr...	534	71	88.39	0.23925	E17.5	Up	-0.2972687	GO:0006511.ubiquitin-dependent protein catabolic pr...
18731	GO:0048589	developmental growth	695	128	115.04	0.24052	E17.5	Up	0.147911	GO:0048589.developmental growth
18732	GO:0044248	cellular catabolic process	1715	224	283.87	0.24301	E17.5	Up	-0.3350728	GO:0044248.cellular catabolic process
18733	GO:0048747	muscle fiber development	63	15	10.43	0.24343	E17.5	Up	0.3742619	GO:0048747.muscle fiber development
18734	GO:0006855	drug transmembrane transport	58	12	9.6	0.24386	E17.5	Up	0.2195664	GO:0006855.drug transmembrane transport
18735	GO:0033363	secretory granule organization	31	7	5.13	0.24432	E17.5	Up	0.2444002	GO:0033363.secretory granule organization
18736	GO:0051482	positive regulation of cytosolic calcium...	31	7	5.13	0.24432	E17.5	Up	0.2444002	GO:0051482.positive regulation of cytosolic calcium...
18737	GO:0007163	establishment or maintenance of cell pol...	204	28	33.77	0.24519	E17.5	Up	-0.2324747	GO:0007163.establishment or maintenance of cell pol...
18738	GO:0046887	positive regulation of hormone secretion	145	40	24	0.24586	E17.5	Up	0.6338721	GO:0046887.positive regulation of hormone secretion
18739	GO:0034308	primary alcohol metabolic process	42	9	6.95	0.25124	E17.5	Up	0.2284162	GO:0034308.primary alcohol metabolic process
18740	GO:0015833	peptide transport	1621	320	268.31	0.25136	E17.5	Up	0.2499015	GO:0015833.peptide transport
18741	GO:0042147	retrograde transport, endosome to Golgi	75	15	12.41	0.2516	E17.5	Up	0.2000838	GO:0042147.retrograde transport, endosome to Golgi
18742	GO:0005977	glycogen metabolic process	73	15	12.08	0.25196	E17.5	Up	0.227692	GO:0005977.glycogen metabolic process
18743	GO:0071827	plasma lipoprotein particle organization	26	6	4.3	0.25233	E17.5	Up	0.2422009	GO:0071827.plasma lipoprotein particle organization
18744	GO:0034110	regulation of homotypic cell-cell adhesi...	26	6	4.3	0.25233	E17.5	Up	0.2422009	GO:0034110.regulation of homotypic cell-cell adhesi...
18745	GO:0061050	regulation of cell growth involved in ca...	26	6	4.3	0.25233	E17.5	Up	0.2422009	GO:0061050.regulation of cell growth involved in ca...
18746	GO:2001171	positive regulation of ATP biosynthetic ...	26	6	4.3	0.25233	E17.5	Up	0.2422009	GO:2001171.positive regulation of ATP biosynthetic ...
18747	GO:0007413	axonal fasciculation	26	6	4.3	0.25233	E17.5	Up	0.2422009	GO:0007413.axonal fasciculation
18748	GO:0006884	cell volume homeostasis	26	6	4.3	0.25233	E17.5	Up	0.2422009	GO:0006884.cell volume homeostasis
18749	GO:0055022	negative regulation of cardiac muscle ti...	26	6	4.3	0.25233	E17.5	Up	0.2422009	GO:0055022.negative regulation of cardiac muscle ti...
18750	GO:0048706	embryonic skeletal system development	105	16	17.38	0.25328	E17.5	Up	-0.09182071	GO:0048706.embryonic skeletal system development
18751	GO:0010033	response to organic substance	2244	389	371.43	0.25471	E17.5	Up	0.06581402	GO:0010033.response to organic substance
18752	GO:0051961	negative regulation of nervous system de...	340	75	56.28	0.25508	E17.5	Up	0.3845837	GO:0051961.negative regulation of nervous system de...
18753	GO:0045936	negative regulation of phosphate metabol...	510	100	84.42	0.25803	E17.5	Up	0.2317199	GO:0045936.negative regulation of phosphate metabol...
18754	GO:0090174	organelle membrane fusion	91	28	15.06	0.25853	E17.5	Up	0.7181444	GO:0090174.organelle membrane fusion
18755	GO:0046683	response to organophosphorus	85	26	14.07	0.25869	E17.5	Up	0.7009634	GO:0046683.response to organophosphorus
18756	GO:0031400	negative regulation of protein modificat...	532	93	88.06	0.25901	E17.5	Up	0.07462056	GO:0031400.negative regulation of protein modificat...
18757	GO:0007034	vacuolar transport	118	23	19.53	0.25946	E17.5	Up	0.1908796	GO:0007034.vacuolar transport
18758	GO:0030166	proteoglycan biosynthetic process	43	10	7.12	0.25963	E17.5	Up	0.3075728	GO:0030166.proteoglycan biosynthetic process
18759	GO:0009416	response to light stimulus	262	49	43.37	0.2597	E17.5	Up	0.1588469	GO:0009416.response to light stimulus
18760	GO:0002861	regulation of inflammatory response to a...	21	5	3.48	0.26001	E17.5	Up	0.2378638	GO:0002861.regulation of inflammatory response to a...
18761	GO:0051602	response to electrical stimulus	21	5	3.48	0.26001	E17.5	Up	0.2378638	GO:0051602.response to electrical stimulus
18762	GO:0014898	cardiac muscle hypertrophy in response t...	21	5	3.48	0.26001	E17.5	Up	0.2378638	GO:0014898.cardiac muscle hypertrophy in response t...
18763	GO:0090382	phagosome maturation	21	5	3.48	0.26001	E17.5	Up	0.2378638	GO:0090382.phagosome maturation
18764	GO:0070168	negative regulation of biomineral tissue...	21	5	3.48	0.26001	E17.5	Up	0.2378638	GO:0070168.negative regulation of biomineral tissue...
18765	GO:0071467	cellular response to pH	21	5	3.48	0.26001	E17.5	Up	0.2378638	GO:0071467.cellular response to pH
18766	GO:0018195	peptidyl-arginine modification	21	5	3.48	0.26001	E17.5	Up	0.2378638	GO:0018195.peptidyl-arginine modification
18767	GO:0000272	polysaccharide catabolic process	21	5	3.48	0.26001	E17.5	Up	0.2378638	GO:0000272.polysaccharide catabolic process
18768	GO:0032461	positive regulation of protein oligomeri...	21	5	3.48	0.26001	E17.5	Up	0.2378638	GO:0032461.positive regulation of protein oligomeri...
18769	GO:0010742	macrophage derived foam cell differentia...	21	5	3.48	0.26001	E17.5	Up	0.2378638	GO:0010742.macrophage derived foam cell differentia...
18770	GO:0042490	mechanoreceptor differentiation	75	16	12.41	0.26004	E17.5	Up	0.2704731	GO:0042490.mechanoreceptor differentiation
18771	GO:0045104	intermediate filament cytoskeleton organ...	41	8	6.79	0.2601	E17.5	Up	0.1409479	GO:0045104.intermediate filament cytoskeleton organ...
18772	GO:0014909	smooth muscle cell migration	86	17	14.23	0.26017	E17.5	Up	0.1941448	GO:0014909.smooth muscle cell migration
18773	GO:0014910	regulation of smooth muscle cell migrati...	80	15	13.24	0.26033	E17.5	Up	0.1328943	GO:0014910.regulation of smooth muscle cell migrati...
18774	GO:0010821	regulation of mitochondrion organization	128	22	21.19	0.26049	E17.5	Up	0.04394335	GO:0010821.regulation of mitochondrion organization
18775	GO:1903393	positive regulation of adherens junction...	30	5	4.97	0.26061	E17.5	Up	0.00433459	GO:1903393.positive regulation of adherens junction...
18776	GO:0045940	positive regulation of steroid metabolic...	26	4	4.3	0.26066	E17.5	Up	-0.04730571	GO:0045940.positive regulation of steroid metabolic...
18777	GO:0010656	negative regulation of muscle cell apopt...	52	7	8.61	0.26089	E17.5	Up	-0.1816327	GO:0010656.negative regulation of muscle cell apopt...
18778	GO:0034340	response to type I interferon	36	4	5.96	0.26093	E17.5	Up	-0.2842509	GO:0034340.response to type I interferon
18779	GO:0071621	granulocyte chemotaxis	82	11	13.57	0.26103	E17.5	Up	-0.2149019	GO:0071621.granulocyte chemotaxis
18780	GO:0045214	sarcomere organization	37	8	6.12	0.26108	E17.5	Up	0.2253548	GO:0045214.sarcomere organization
18781	GO:0002053	positive regulation of mesenchymal cell ...	37	8	6.12	0.26108	E17.5	Up	0.2253548	GO:0002053.positive regulation of mesenchymal cell ...
18782	GO:0048008	platelet-derived growth factor receptor ...	57	11	9.43	0.2612	E17.5	Up	0.1490006	GO:0048008.platelet-derived growth factor receptor ...
18783	GO:0007178	transmembrane receptor protein serine/th...	307	44	50.82	0.26174	E17.5	Up	-0.1880004	GO:0007178.transmembrane receptor protein serine/th...
18784	GO:0002285	lymphocyte activation involved in immune...	133	12	22.01	0.26224	E17.5	Up	-0.6679589	GO:0002285.lymphocyte activation involved in immune...
18785	GO:0010556	regulation of macromolecule biosynthetic...	2905	307	480.84	0.26272	E17.5	Up	-0.6389352	GO:0010556.regulation of macromolecule biosynthetic...
18786	GO:0001541	ovarian follicle development	59	12	9.77	0.26339	E17.5	Up	0.2028649	GO:0001541.ovarian follicle development
18787	GO:0043523	regulation of neuron apoptotic process	256	54	42.37	0.2639	E17.5	Up	0.3167413	GO:0043523.regulation of neuron apoptotic process
18788	GO:0051093	negative regulation of developmental pro...	927	154	153.44	0.26435	E17.5	Up	0.005090159	GO:0051093.negative regulation of developmental pro...
18789	GO:0032892	positive regulation of organic acid tran...	43	17	7.12	0.26437	E17.5	Up	0.8601138	GO:0032892.positive regulation of organic acid tran...
18790	GO:0043408	regulation of MAPK cascade	658	129	108.91	0.26482	E17.5	Up	0.2343386	GO:0043408.regulation of MAPK cascade
18791	GO:0007006	mitochondrial membrane organization	92	20	15.23	0.26565	E17.5	Up	0.3054318	GO:0007006.mitochondrial membrane organization
18792	GO:0051223	regulation of protein transport	600	118	99.31	0.26567	E17.5	Up	0.2377808	GO:0051223.regulation of protein transport
18793	GO:0006040	amino sugar metabolic process	37	8	6.12	0.26638	E17.5	Up	0.2253548	GO:0006040.amino sugar metabolic process
18794	GO:0051248	negative regulation of protein metabolic...	925	133	153.11	0.26651	E17.5	Up	-0.1962603	GO:0051248.negative regulation of protein metabolic...
18795	GO:0060429	epithelium development	987	129	163.37	0.26654	E17.5	Up	-0.3294021	GO:0060429.epithelium development
18796	GO:0016999	antibiotic metabolic process	101	16	16.72	0.26704	E17.5	Up	-0.04863478	GO:0016999.antibiotic metabolic process
18797	GO:0042127	regulation of cell proliferation	1433	207	237.19	0.26731	E17.5	Up	-0.192075	GO:0042127.regulation of cell proliferation
18798	GO:0001881	receptor recycling	41	15	6.79	0.26804	E17.5	Up	0.7624363	GO:0001881.receptor recycling
18799	GO:0042698	ovulation cycle	50	15	8.28	0.26835	E17.5	Up	0.5907449	GO:0042698.ovulation cycle
18800	GO:0043200	response to amino acid	78	17	12.91	0.26891	E17.5	Up	0.2967382	GO:0043200.response to amino acid
18801	GO:0034105	positive regulation of tissue remodeling	35	9	5.79	0.2691	E17.5	Up	0.375732	GO:0034105.positive regulation of tissue remodeling
18802	GO:0051492	regulation of stress fiber assembly	85	12	14.07	0.27023	E17.5	Up	-0.1657701	GO:0051492.regulation of stress fiber assembly
18803	GO:0015914	phospholipid transport	57	13	9.43	0.27087	E17.5	Up	0.3189256	GO:0015914.phospholipid transport
18804	GO:0071482	cellular response to light stimulus	88	6	14.57	0.27162	E17.5	Up	-0.8311402	GO:0071482.cellular response to light stimulus
18805	GO:0014015	positive regulation of gliogenesis	77	14	12.75	0.27169	E17.5	Up	0.09818039	GO:0014015.positive regulation of gliogenesis
18806	GO:0051893	regulation of focal adhesion assembly	56	10	9.27	0.27187	E17.5	Up	0.07197717	GO:0051893.regulation of focal adhesion assembly
18807	GO:0007017	microtubule-based process	709	102	117.36	0.27322	E17.5	Up	-0.1935212	GO:0007017.microtubule-based process
18808	GO:0080134	regulation of response to stress	1096	162	181.41	0.27426	E17.5	Up	-0.1586312	GO:0080134.regulation of response to stress
18809	GO:0042327	positive regulation of phosphorylation	909	174	150.46	0.27494	E17.5	Up	0.2034162	GO:0042327.positive regulation of phosphorylation
18810	GO:0071363	cellular response to growth factor stimu...	538	80	89.05	0.27543	E17.5	Up	-0.1459651	GO:0071363.cellular response to growth factor stimu...
18811	GO:0050794	regulation of cellular process	7906	1423	1308.62	0.27669	E17.5	Up	0.120448	GO:0050794.regulation of cellular process
18812	GO:0042177	negative regulation of protein catabolic...	123	16	20.36	0.27725	E17.5	Up	-0.2721654	GO:0042177.negative regulation of protein catabolic...
18813	GO:0060048	cardiac muscle contraction	113	36	18.7	0.27741	E17.5	Up	0.7907369	GO:0060048.cardiac muscle contraction
18814	GO:0001666	response to hypoxia	194	34	32.11	0.28197	E17.5	Up	0.07166612	GO:0001666.response to hypoxia
18815	GO:0010614	negative regulation of cardiac muscle hy...	27	6	4.47	0.28262	E17.5	Up	0.2160672	GO:0010614.negative regulation of cardiac muscle hy...
18816	GO:2000727	positive regulation of cardiac muscle ce...	27	6	4.47	0.28262	E17.5	Up	0.2160672	GO:2000727.positive regulation of cardiac muscle ce...
18817	GO:0042059	negative regulation of epidermal growth ...	27	6	4.47	0.28262	E17.5	Up	0.2160672	GO:0042059.negative regulation of epidermal growth ...
18818	GO:0033032	regulation of myeloid cell apoptotic pro...	27	6	4.47	0.28262	E17.5	Up	0.2160672	GO:0033032.regulation of myeloid cell apoptotic pro...
18819	GO:0006623	protein targeting to vacuole	27	6	4.47	0.28262	E17.5	Up	0.2160672	GO:0006623.protein targeting to vacuole
18820	GO:0046676	negative regulation of insulin secretion	49	10	8.11	0.28602	E17.5	Up	0.1942948	GO:0046676.negative regulation of insulin secretion
18821	GO:2000008	regulation of protein localization to ce...	38	8	6.29	0.28657	E17.5	Up	0.2034661	GO:2000008.regulation of protein localization to ce...
18822	GO:0040018	positive regulation of multicellular org...	38	8	6.29	0.28657	E17.5	Up	0.2034661	GO:0040018.positive regulation of multicellular org...
18823	GO:2000273	positive regulation of signaling recepto...	38	8	6.29	0.28657	E17.5	Up	0.2034661	GO:2000273.positive regulation of signaling recepto...
18824	GO:0015850	organic hydroxy compound transport	206	63	34.1	0.2871	E17.5	Up	0.7983661	GO:0015850.organic hydroxy compound transport
18825	GO:0016358	dendrite development	284	80	47.01	0.28766	E17.5	Up	0.7086738	GO:0016358.dendrite development
18826	GO:0043473	pigmentation	88	19	14.57	0.2934	E17.5	Up	0.2943906	GO:0043473.pigmentation
18827	GO:0097006	regulation of plasma lipoprotein particl...	51	12	8.44	0.29367	E17.5	Up	0.3390016	GO:0097006.regulation of plasma lipoprotein particl...
18828	GO:0015012	heparan sulfate proteoglycan biosyntheti...	22	5	3.64	0.29434	E17.5	Up	0.2108968	GO:0015012.heparan sulfate proteoglycan biosyntheti...
18829	GO:0036010	protein localization to endosome	22	5	3.64	0.29434	E17.5	Up	0.2108968	GO:0036010.protein localization to endosome
18830	GO:1905208	negative regulation of cardiocyte differ...	22	5	3.64	0.29434	E17.5	Up	0.2108968	GO:1905208.negative regulation of cardiocyte differ...
18831	GO:0060045	positive regulation of cardiac muscle ce...	22	5	3.64	0.29434	E17.5	Up	0.2108968	GO:0060045.positive regulation of cardiac muscle ce...
18832	GO:0045117	azole transport	22	5	3.64	0.29434	E17.5	Up	0.2108968	GO:0045117.azole transport
18833	GO:0019369	arachidonic acid metabolic process	22	5	3.64	0.29434	E17.5	Up	0.2108968	GO:0019369.arachidonic acid metabolic process
18834	GO:0045606	positive regulation of epidermal cell di...	22	5	3.64	0.29434	E17.5	Up	0.2108968	GO:0045606.positive regulation of epidermal cell di...
18835	GO:0046324	regulation of glucose import	55	10	9.1	0.29448	E17.5	Up	0.08926734	GO:0046324.regulation of glucose import
18836	GO:0002063	chondrocyte development	42	7	6.95	0.29474	E17.5	Up	0.006023788	GO:0002063.chondrocyte development
18837	GO:0015672	monovalent inorganic cation transport	379	141	62.73	0.29478	E17.5	Up	1.108101	GO:0015672.monovalent inorganic cation transport
18838	GO:0042157	lipoprotein metabolic process	110	17	18.21	0.29512	E17.5	Up	-0.077243	GO:0042157.lipoprotein metabolic process
18839	GO:0006631	fatty acid metabolic process	291	58	48.17	0.29523	E17.5	Up	0.2447394	GO:0006631.fatty acid metabolic process
18840	GO:0032990	cell part morphogenesis	672	184	111.23	0.29524	E17.5	Up	0.7014037	GO:0032990.cell part morphogenesis
18841	GO:0002695	negative regulation of leukocyte activat...	142	18	23.5	0.29644	E17.5	Up	-0.3093281	GO:0002695.negative regulation of leukocyte activat...
18842	GO:0044058	regulation of digestive system process	44	9	7.28	0.29874	E17.5	Up	0.1891163	GO:0044058.regulation of digestive system process
18843	GO:1904707	positive regulation of vascular smooth m...	33	7	5.46	0.29948	E17.5	Up	0.1981516	GO:1904707.positive regulation of vascular smooth m...
18844	GO:0007026	negative regulation of microtubule depol...	33	7	5.46	0.29948	E17.5	Up	0.1981516	GO:0007026.negative regulation of microtubule depol...
18845	GO:2000249	regulation of actin cytoskeleton reorgan...	33	7	5.46	0.29948	E17.5	Up	0.1981516	GO:2000249.regulation of actin cytoskeleton reorgan...
18846	GO:0003009	skeletal muscle contraction	33	7	5.46	0.29948	E17.5	Up	0.1981516	GO:0003009.skeletal muscle contraction
18847	GO:0015031	protein transport	1582	311	261.86	0.30104	E17.5	Up	0.2438415	GO:0015031.protein transport
18848	GO:0006638	neutral lipid metabolic process	103	36	17.05	0.30161	E17.5	Up	0.8948453	GO:0006638.neutral lipid metabolic process
18849	GO:0010770	positive regulation of cell morphogenesi...	178	43	29.46	0.30221	E17.5	Up	0.4781117	GO:0010770.positive regulation of cell morphogenesi...
18850	GO:0007389	pattern specification process	386	40	63.89	0.30223	E17.5	Up	-0.6143696	GO:0007389.pattern specification process
18851	GO:0007622	rhythmic behavior	51	19	8.44	0.30255	E17.5	Up	0.8365013	GO:0007622.rhythmic behavior
18852	GO:0042552	myelination	127	25	21.02	0.30284	E17.5	Up	0.2053415	GO:0042552.myelination
18853	GO:0042745	circadian sleep/wake cycle	27	12	4.47	0.30289	E17.5	Up	0.8440984	GO:0042745.circadian sleep/wake cycle
18854	GO:0015749	monosaccharide transmembrane transport	92	19	15.23	0.30331	E17.5	Up	0.2465381	GO:0015749.monosaccharide transmembrane transport
18855	GO:0035929	steroid hormone secretion	26	7	4.3	0.30343	E17.5	Up	0.3677318	GO:0035929.steroid hormone secretion
18856	GO:2001038	regulation of cellular response to drug	35	8	5.79	0.30349	E17.5	Up	0.2688168	GO:2001038.regulation of cellular response to drug
18857	GO:0031114	regulation of microtubule depolymerizati...	35	8	5.79	0.30349	E17.5	Up	0.2688168	GO:0031114.regulation of microtubule depolymerizati...
18858	GO:0030832	regulation of actin filament length	170	30	28.14	0.30352	E17.5	Up	0.07878132	GO:0030832.regulation of actin filament length
18859	GO:0098927	vesicle-mediated transport between endos...	40	8	6.62	0.30358	E17.5	Up	0.1619016	GO:0098927.vesicle-mediated transport between endos...
18860	GO:0110053	regulation of actin filament organizatio...	246	42	40.72	0.30359	E17.5	Up	0.03983535	GO:0110053.regulation of actin filament organizatio...
18861	GO:0140112	extracellular vesicle biogenesis	23	5	3.81	0.3036	E17.5	Up	0.1827861	GO:0140112.extracellular vesicle biogenesis
18862	GO:0050819	negative regulation of coagulation	34	6	5.63	0.30369	E17.5	Up	0.04936193	GO:0050819.negative regulation of coagulation
18863	GO:1903319	positive regulation of protein maturatio...	22	4	3.64	0.30369	E17.5	Up	0.05889369	GO:1903319.positive regulation of protein maturatio...
18864	GO:1904030	negative regulation of cyclin-dependent ...	23	4	3.81	0.30371	E17.5	Up	0.03078298	GO:1904030.negative regulation of cyclin-dependent ...
18865	GO:0046939	nucleotide phosphorylation	88	14	14.57	0.3038	E17.5	Up	-0.04264434	GO:0046939.nucleotide phosphorylation
18866	GO:1903018	regulation of glycoprotein metabolic pro...	40	6	6.62	0.3038	E17.5	Up	-0.07910654	GO:1903018.regulation of glycoprotein metabolic pro...
18867	GO:0002444	myeloid leukocyte mediated immunity	74	11	12.25	0.30387	E17.5	Up	-0.1085245	GO:0002444.myeloid leukocyte mediated immunity
18868	GO:0007599	hemostasis	130	20	21.52	0.3039	E17.5	Up	-0.08515268	GO:0007599.hemostasis
18869	GO:0060966	regulation of gene silencing by RNA	41	5	6.79	0.30393	E17.5	Up	-0.2375637	GO:0060966.regulation of gene silencing by RNA
18870	GO:0060147	regulation of posttranscriptional gene s...	41	5	6.79	0.30393	E17.5	Up	-0.2375637	GO:0060147.regulation of posttranscriptional gene s...
18871	GO:0022405	hair cycle process	97	14	16.06	0.30396	E17.5	Up	-0.148506	GO:0022405.hair cycle process
18872	GO:0001823	mesonephros development	98	14	16.22	0.30398	E17.5	Up	-0.1594252	GO:0001823.mesonephros development
18873	GO:0034440	lipid oxidation	89	11	14.73	0.30415	E17.5	Up	-0.3023191	GO:0034440.lipid oxidation
18874	GO:2000181	negative regulation of blood vessel morp...	103	12	17.05	0.3043	E17.5	Up	-0.3752439	GO:2000181.negative regulation of blood vessel morp...
18875	GO:0002702	positive regulation of production of mol...	80	8	13.24	0.30432	E17.5	Up	-0.4885941	GO:0002702.positive regulation of production of mol...
18876	GO:0050770	regulation of axonogenesis	206	58	34.1	0.30568	E17.5	Up	0.6881832	GO:0050770.regulation of axonogenesis
18877	GO:0006996	organelle organization	3250	417	537.95	0.30631	E17.5	Up	-0.3635763	GO:0006996.organelle organization
18878	GO:0046488	phosphatidylinositol metabolic process	124	22	20.52	0.30645	E17.5	Up	0.08133108	GO:0046488.phosphatidylinositol metabolic process
18879	GO:0009166	nucleotide catabolic process	114	20	18.87	0.30654	E17.5	Up	0.06672953	GO:0009166.nucleotide catabolic process
18880	GO:0007167	enzyme linked receptor protein signaling...	780	129	129.11	0.3069	E17.5	Up	-0.001183816	GO:0007167.enzyme linked receptor protein signaling...
18881	GO:0009062	fatty acid catabolic process	79	9	13.08	0.30797	E17.5	Up	-0.3689679	GO:0009062.fatty acid catabolic process
18882	GO:0048193	Golgi vesicle transport	255	38	42.21	0.30803	E17.5	Up	-0.1347558	GO:0048193.Golgi vesicle transport
18883	GO:0043207	response to external biotic stimulus	622	63	102.96	0.30836	E17.5	Up	-0.6668902	GO:0043207.response to external biotic stimulus
18884	GO:0051785	positive regulation of nuclear division	72	6	11.92	0.30848	E17.5	Up	-0.621226	GO:0051785.positive regulation of nuclear division
18885	GO:0006626	protein targeting to mitochondrion	71	12	11.75	0.30953	E17.5	Up	0.02137365	GO:0006626.protein targeting to mitochondrion
18886	GO:0051239	regulation of multicellular organismal p...	2747	531	454.69	0.30968	E17.5	Up	0.2215717	GO:0051239.regulation of multicellular organismal p...
18887	GO:0050727	regulation of inflammatory response	254	48	42.04	0.31081	E17.5	Up	0.1721043	GO:0050727.regulation of inflammatory response
18888	GO:0030308	negative regulation of cell growth	183	38	30.29	0.31139	E17.5	Up	0.2850772	GO:0030308.negative regulation of cell growth
18889	GO:0050658	RNA transport	148	8	24.5	0.31142	E17.5	Up	-1.182203	GO:0050658.RNA transport
18890	GO:0070887	cellular response to chemical stimulus	2250	396	372.43	0.31222	E17.5	Up	0.08739314	GO:0070887.cellular response to chemical stimulus
18891	GO:0043124	negative regulation of I-kappaB kinase/N...	39	8	6.46	0.31264	E17.5	Up	0.1819046	GO:0043124.negative regulation of I-kappaB kinase/N...
18892	GO:0050850	positive regulation of calcium-mediated ...	39	8	6.46	0.31264	E17.5	Up	0.1819046	GO:0050850.positive regulation of calcium-mediated ...
18893	GO:0070527	platelet aggregation	39	8	6.46	0.31264	E17.5	Up	0.1819046	GO:0070527.platelet aggregation
18894	GO:0060359	response to ammonium ion	88	37	14.57	0.3134	E17.5	Up	1.101746	GO:0060359.response to ammonium ion
18895	GO:0007007	inner mitochondrial membrane organizatio...	28	6	4.63	0.31363	E17.5	Up	0.1918958	GO:0007007.inner mitochondrial membrane organizatio...
18896	GO:0002686	negative regulation of leukocyte migrati...	28	6	4.63	0.31363	E17.5	Up	0.1918958	GO:0002686.negative regulation of leukocyte migrati...
18897	GO:1900181	negative regulation of protein localizat...	28	6	4.63	0.31363	E17.5	Up	0.1918958	GO:1900181.negative regulation of protein localizat...
18898	GO:0140115	export across plasma membrane	28	6	4.63	0.31363	E17.5	Up	0.1918958	GO:0140115.export across plasma membrane
18899	GO:0006536	glutamate metabolic process	28	6	4.63	0.31363	E17.5	Up	0.1918958	GO:0006536.glutamate metabolic process
18900	GO:0031116	positive regulation of microtubule polym...	28	6	4.63	0.31363	E17.5	Up	0.1918958	GO:0031116.positive regulation of microtubule polym...
18901	GO:0051606	detection of stimulus	130	41	21.52	0.31409	E17.5	Up	0.7945531	GO:0051606.detection of stimulus
18902	GO:0001755	neural crest cell migration	56	11	9.27	0.31739	E17.5	Up	0.1650866	GO:0001755.neural crest cell migration
18903	GO:0070542	response to fatty acid	41	12	6.79	0.3175	E17.5	Up	0.527971	GO:0070542.response to fatty acid
18904	GO:0046164	alcohol catabolic process	32	10	5.3	0.31762	E17.5	Up	0.5423182	GO:0046164.alcohol catabolic process
18905	GO:0031667	response to nutrient levels	290	51	48	0.31801	E17.5	Up	0.07943447	GO:0031667.response to nutrient levels
18906	GO:0030301	cholesterol transport	68	13	11.26	0.31832	E17.5	Up	0.1466696	GO:0030301.cholesterol transport
18907	GO:0043303	mast cell degranulation	39	7	6.46	0.3186	E17.5	Up	0.06642736	GO:0043303.mast cell degranulation
18908	GO:0032874	positive regulation of stress-activated ...	145	24	24	0.31873	E17.5	Up	0	GO:0032874.positive regulation of stress-activated ...
18909	GO:0050435	amyloid-beta metabolic process	40	6	6.62	0.31888	E17.5	Up	-0.07910654	GO:0050435.amyloid-beta metabolic process
18910	GO:0010591	regulation of lamellipodium assembly	37	5	6.12	0.319	E17.5	Up	-0.1531568	GO:0010591.regulation of lamellipodium assembly
18911	GO:0046425	regulation of JAK-STAT cascade	83	12	13.74	0.31914	E17.5	Up	-0.1405862	GO:0046425.regulation of JAK-STAT cascade
18912	GO:0048002	antigen processing and presentation of p...	43	4	7.12	0.31947	E17.5	Up	-0.4293928	GO:0048002.antigen processing and presentation of p...
18913	GO:0090311	regulation of protein deacetylation	43	4	7.12	0.31947	E17.5	Up	-0.4293928	GO:0090311.regulation of protein deacetylation
18914	GO:0030595	leukocyte chemotaxis	157	21	25.99	0.31992	E17.5	Up	-0.2532911	GO:0030595.leukocyte chemotaxis
18915	GO:0009725	response to hormone	591	118	97.82	0.32038	E17.5	Up	0.2585374	GO:0009725.response to hormone
18916	GO:0050867	positive regulation of cell activation	257	31	42.54	0.32151	E17.5	Up	-0.401145	GO:0050867.positive regulation of cell activation
18917	GO:0050768	negative regulation of neurogenesis	319	70	52.8	0.3217	E17.5	Up	0.3758211	GO:0050768.negative regulation of neurogenesis
18918	GO:0008104	protein localization	2344	453	387.99	0.32309	E17.5	Up	0.220855	GO:0008104.protein localization
18919	GO:0008217	regulation of blood pressure	159	38	26.32	0.32393	E17.5	Up	0.4572524	GO:0008217.regulation of blood pressure
18920	GO:0050715	positive regulation of cytokine secretio...	102	20	16.88	0.32402	E17.5	Up	0.1923154	GO:0050715.positive regulation of cytokine secretio...
18921	GO:0010811	positive regulation of cell-substrate ad...	119	19	19.7	0.32428	E17.5	Up	-0.04147664	GO:0010811.positive regulation of cell-substrate ad...
18922	GO:0032411	positive regulation of transporter activ...	108	33	17.88	0.32429	E17.5	Up	0.7319124	GO:0032411.positive regulation of transporter activ...
18923	GO:1904427	positive regulation of calcium ion trans...	65	25	10.76	0.32446	E17.5	Up	0.928695	GO:1904427.positive regulation of calcium ion trans...
18924	GO:0099637	neurotransmitter receptor transport	29	15	4.8	0.32523	E17.5	Up	1.029146	GO:0099637.neurotransmitter receptor transport
18925	GO:0072358	cardiovascular system development	689	87	114.05	0.32545	E17.5	Up	-0.3718619	GO:0072358.cardiovascular system development
18926	GO:1904377	positive regulation of protein localizat...	64	17	10.59	0.32594	E17.5	Up	0.4968826	GO:1904377.positive regulation of protein localizat...
18927	GO:0032872	regulation of stress-activated MAPK casc...	204	38	33.77	0.32634	E17.5	Up	0.1493959	GO:0032872.regulation of stress-activated MAPK casc...
18928	GO:0016043	cellular component organization	5293	879	876.11	0.32639	E17.5	Up	0.00472423	GO:0016043.cellular component organization
18929	GO:0006112	energy reserve metabolic process	80	17	13.24	0.32644	E17.5	Up	0.2703978	GO:0006112.energy reserve metabolic process
18930	GO:0030258	lipid modification	193	42	31.95	0.32644	E17.5	Up	0.3470864	GO:0030258.lipid modification
18931	GO:1902108	regulation of mitochondrial membrane per...	35	8	5.79	0.32673	E17.5	Up	0.2688168	GO:1902108.regulation of mitochondrial membrane per...
18932	GO:0040013	negative regulation of locomotion	302	59	49.99	0.32677	E17.5	Up	0.2189026	GO:0040013.negative regulation of locomotion
18933	GO:0018210	peptidyl-threonine modification	121	22	20.03	0.32677	E17.5	Up	0.1093011	GO:0018210.peptidyl-threonine modification
18934	GO:0031325	positive regulation of cellular metaboli...	2790	377	461.81	0.32684	E17.5	Up	-0.2892628	GO:0031325.positive regulation of cellular metaboli...
18935	GO:0003044	regulation of systemic arterial blood pr...	42	8	6.95	0.32695	E17.5	Up	0.121501	GO:0003044.regulation of systemic arterial blood pr...
18936	GO:0010574	regulation of vascular endothelial growt...	27	5	4.47	0.32704	E17.5	Up	0.07856367	GO:0010574.regulation of vascular endothelial growt...
18937	GO:0043299	leukocyte degranulation	58	10	9.6	0.32707	E17.5	Up	0.03899413	GO:0043299.leukocyte degranulation
18938	GO:0090344	negative regulation of cell aging	27	4	4.47	0.32723	E17.5	Up	-0.07343942	GO:0090344.negative regulation of cell aging
18939	GO:0032814	regulation of natural killer cell activa...	29	4	4.8	0.32729	E17.5	Up	-0.1228567	GO:0032814.regulation of natural killer cell activa...
18940	GO:0046031	ADP metabolic process	78	12	12.91	0.32732	E17.5	Up	-0.07523059	GO:0046031.ADP metabolic process
18941	GO:0072078	nephron tubule morphogenesis	71	10	11.75	0.32747	E17.5	Up	-0.1591986	GO:0072078.nephron tubule morphogenesis
18942	GO:0019934	cGMP-mediated signaling	34	7	5.63	0.32798	E17.5	Up	0.1748928	GO:0019934.cGMP-mediated signaling
18943	GO:0043001	Golgi to plasma membrane protein transpo...	34	7	5.63	0.32798	E17.5	Up	0.1748928	GO:0043001.Golgi to plasma membrane protein transpo...
18944	GO:0046627	negative regulation of insulin receptor ...	34	7	5.63	0.32798	E17.5	Up	0.1748928	GO:0046627.negative regulation of insulin receptor ...
18945	GO:0072210	metanephric nephron development	34	7	5.63	0.32798	E17.5	Up	0.1748928	GO:0072210.metanephric nephron development
18946	GO:0002377	immunoglobulin production	93	7	15.39	0.32873	E17.5	Up	-0.7648274	GO:0002377.immunoglobulin production
18947	GO:0032204	regulation of telomere maintenance	82	5	13.57	0.32876	E17.5	Up	-0.8929738	GO:0032204.regulation of telomere maintenance
18948	GO:0009167	purine ribonucleoside monophosphate meta...	231	29	38.24	0.3289	E17.5	Up	-0.3468318	GO:0009167.purine ribonucleoside monophosphate meta...
18949	GO:0050671	positive regulation of lymphocyte prolif...	105	8	17.38	0.32891	E17.5	Up	-0.7836984	GO:0050671.positive regulation of lymphocyte prolif...
18950	GO:0048709	oligodendrocyte differentiation	92	17	15.23	0.32916	E17.5	Up	0.1210072	GO:0048709.oligodendrocyte differentiation
18951	GO:0045739	positive regulation of DNA repair	61	8	10.1	0.32934	E17.5	Up	-0.2160369	GO:0045739.positive regulation of DNA repair
18952	GO:0099623	regulation of cardiac muscle cell membra...	23	5	3.81	0.32935	E17.5	Up	0.1827861	GO:0099623.regulation of cardiac muscle cell membra...
18953	GO:0033233	regulation of protein sumoylation	23	5	3.81	0.32935	E17.5	Up	0.1827861	GO:0033233.regulation of protein sumoylation
18954	GO:0034123	positive regulation of toll-like recepto...	23	5	3.81	0.32935	E17.5	Up	0.1827861	GO:0034123.positive regulation of toll-like recepto...
18955	GO:0009065	glutamine family amino acid catabolic pr...	23	5	3.81	0.32935	E17.5	Up	0.1827861	GO:0009065.glutamine family amino acid catabolic pr...
18956	GO:1903010	regulation of bone development	23	5	3.81	0.32935	E17.5	Up	0.1827861	GO:1903010.regulation of bone development
18957	GO:2000831	regulation of steroid hormone secretion	23	5	3.81	0.32935	E17.5	Up	0.1827861	GO:2000831.regulation of steroid hormone secretion
18958	GO:0002068	glandular epithelial cell development	23	5	3.81	0.32935	E17.5	Up	0.1827861	GO:0002068.glandular epithelial cell development
18959	GO:0051497	negative regulation of stress fiber asse...	23	5	3.81	0.32935	E17.5	Up	0.1827861	GO:0051497.negative regulation of stress fiber asse...
18960	GO:0019882	antigen processing and presentation	73	9	12.08	0.33074	E17.5	Up	-0.2868811	GO:0019882.antigen processing and presentation
18961	GO:0009056	catabolic process	1920	271	317.8	0.33147	E17.5	Up	-0.2259723	GO:0009056.catabolic process
18962	GO:0008333	endosome to lysosome transport	51	10	8.44	0.33208	E17.5	Up	0.1584294	GO:0008333.endosome to lysosome transport
18963	GO:0007050	cell cycle arrest	132	21	21.85	0.33825	E17.5	Up	-0.04641046	GO:0007050.cell cycle arrest
18964	GO:0014911	positive regulation of smooth muscle cel...	57	11	9.43	0.33951	E17.5	Up	0.1490006	GO:0014911.positive regulation of smooth muscle cel...
18965	GO:0033673	negative regulation of kinase activity	203	50	33.6	0.3425	E17.5	Up	0.5108308	GO:0033673.negative regulation of kinase activity
18966	GO:0018209	peptidyl-serine modification	292	64	48.33	0.34269	E17.5	Up	0.371649	GO:0018209.peptidyl-serine modification
18967	GO:0098661	inorganic anion transmembrane transport	52	20	8.61	0.34402	E17.5	Up	0.877261	GO:0098661.inorganic anion transmembrane transport
18968	GO:0097435	supramolecular fiber organization	635	115	105.11	0.34436	E17.5	Up	0.1240889	GO:0097435.supramolecular fiber organization
18969	GO:0045931	positive regulation of mitotic cell cycl...	158	15	26.15	0.34457	E17.5	Up	-0.6392322	GO:0045931.positive regulation of mitotic cell cycl...
18970	GO:0009966	regulation of signal transduction	2425	452	401.39	0.3446	E17.5	Up	0.1693293	GO:0009966.regulation of signal transduction
18971	GO:0001889	liver development	109	22	18.04	0.34484	E17.5	Up	0.2288187	GO:0001889.liver development
18972	GO:0014065	phosphatidylinositol 3-kinase signaling	109	20	18.04	0.34487	E17.5	Up	0.1177874	GO:0014065.phosphatidylinositol 3-kinase signaling
18973	GO:0060632	regulation of microtubule-based movement	29	6	4.8	0.34515	E17.5	Up	0.1666499	GO:0060632.regulation of microtubule-based movement
18974	GO:0050891	multicellular organismal water homeostas...	29	6	4.8	0.34515	E17.5	Up	0.1666499	GO:0050891.multicellular organismal water homeostas...
18975	GO:0014002	astrocyte development	29	6	4.8	0.34515	E17.5	Up	0.1666499	GO:0014002.astrocyte development
18976	GO:0031103	axon regeneration	48	14	7.95	0.34559	E17.5	Up	0.5530473	GO:0031103.axon regeneration
18977	GO:1903828	negative regulation of cellular protein ...	110	16	18.21	0.34641	E17.5	Up	-0.1443572	GO:1903828.negative regulation of cellular protein ...
18978	GO:0060043	regulation of cardiac muscle cell prolif...	40	9	6.62	0.34667	E17.5	Up	0.2688168	GO:0060043.regulation of cardiac muscle cell prolif...
18979	GO:0006950	response to stress	2830	373	468.43	0.34669	E17.5	Up	-0.3247649	GO:0006950.response to stress
18980	GO:0048041	focal adhesion assembly	74	14	12.25	0.34686	E17.5	Up	0.1394031	GO:0048041.focal adhesion assembly
18981	GO:0051148	negative regulation of muscle cell diffe...	52	10	8.61	0.34697	E17.5	Up	0.1402954	GO:0051148.negative regulation of muscle cell diffe...
18982	GO:0042743	hydrogen peroxide metabolic process	39	7	6.46	0.34721	E17.5	Up	0.06642736	GO:0042743.hydrogen peroxide metabolic process
18983	GO:0019318	hexose metabolic process	201	33	33.27	0.34746	E17.5	Up	-0.01021448	GO:0019318.hexose metabolic process
18984	GO:0099536	synaptic signaling	674	312	111.56	0.34787	E17.5	Up	1.44341	GO:0099536.synaptic signaling
18985	GO:0035270	endocrine system development	104	15	17.21	0.34803	E17.5	Up	-0.1512094	GO:0035270.endocrine system development
18986	GO:0048701	embryonic cranial skeleton morphogenesis	46	9	7.61	0.34817	E17.5	Up	0.1508586	GO:0048701.embryonic cranial skeleton morphogenesis
18987	GO:0030888	regulation of B cell proliferation	54	6	8.94	0.34824	E17.5	Up	-0.341727	GO:0030888.regulation of B cell proliferation
18988	GO:0046777	protein autophosphorylation	224	41	37.08	0.34908	E17.5	Up	0.1284992	GO:0046777.protein autophosphorylation
18989	GO:0006091	generation of precursor metabolites and ...	326	47	53.96	0.34947	E17.5	Up	-0.1812249	GO:0006091.generation of precursor metabolites and ...
18990	GO:0010243	response to organonitrogen compound	677	144	112.06	0.35369	E17.5	Up	0.3480641	GO:0010243.response to organonitrogen compound
18991	GO:0048640	negative regulation of developmental gro...	122	28	20.19	0.35417	E17.5	Up	0.3896149	GO:0048640.negative regulation of developmental gro...
18992	GO:0051881	regulation of mitochondrial membrane pot...	75	15	12.41	0.35503	E17.5	Up	0.2000838	GO:0051881.regulation of mitochondrial membrane pot...
18993	GO:0045429	positive regulation of nitric oxide bios...	35	7	5.79	0.35687	E17.5	Up	0.1533395	GO:0045429.positive regulation of nitric oxide bios...
18994	GO:0051591	response to cAMP	58	18	9.6	0.3622	E17.5	Up	0.6556655	GO:0051591.response to cAMP
18995	GO:0098656	anion transmembrane transport	160	44	26.48	0.3632	E17.5	Up	0.6383462	GO:0098656.anion transmembrane transport
18996	GO:0043434	response to peptide hormone	263	47	43.53	0.36387	E17.5	Up	0.09963476	GO:0043434.response to peptide hormone
18997	GO:0000082	G1/S transition of mitotic cell cycle	160	24	26.48	0.36394	E17.5	Up	-0.1183826	GO:0000082.G1/S transition of mitotic cell cycle
18998	GO:0006893	Golgi to plasma membrane transport	58	12	9.6	0.36425	E17.5	Up	0.2195664	GO:0006893.Golgi to plasma membrane transport
18999	GO:0044283	small molecule biosynthetic process	536	101	88.72	0.36448	E17.5	Up	0.1776354	GO:0044283.small molecule biosynthetic process
19000	GO:0050927	positive regulation of positive chemotax...	24	5	3.97	0.36472	E17.5	Up	0.1568201	GO:0050927.positive regulation of positive chemotax...
19001	GO:0120033	negative regulation of plasma membrane b...	24	5	3.97	0.36472	E17.5	Up	0.1568201	GO:0120033.negative regulation of plasma membrane b...
19002	GO:0043552	positive regulation of phosphatidylinosi...	24	5	3.97	0.36472	E17.5	Up	0.1568201	GO:0043552.positive regulation of phosphatidylinosi...
19003	GO:1904646	cellular response to amyloid-beta	24	5	3.97	0.36472	E17.5	Up	0.1568201	GO:1904646.cellular response to amyloid-beta
19004	GO:0045742	positive regulation of epidermal growth ...	24	5	3.97	0.36472	E17.5	Up	0.1568201	GO:0045742.positive regulation of epidermal growth ...
19005	GO:0046856	phosphatidylinositol dephosphorylation	24	5	3.97	0.36472	E17.5	Up	0.1568201	GO:0046856.phosphatidylinositol dephosphorylation
19006	GO:0060716	labyrinthine layer blood vessel developm...	24	5	3.97	0.36472	E17.5	Up	0.1568201	GO:0060716.labyrinthine layer blood vessel developm...
19007	GO:0030224	monocyte differentiation	24	5	3.97	0.36472	E17.5	Up	0.1568201	GO:0030224.monocyte differentiation
19008	GO:0046685	response to arsenic-containing substance	24	5	3.97	0.36472	E17.5	Up	0.1568201	GO:0046685.response to arsenic-containing substance
19009	GO:0003338	metanephros morphogenesis	24	5	3.97	0.36472	E17.5	Up	0.1568201	GO:0003338.metanephros morphogenesis
19010	GO:0045740	positive regulation of DNA replication	41	8	6.79	0.36599	E17.5	Up	0.1409479	GO:0045740.positive regulation of DNA replication
19011	GO:0048854	brain morphogenesis	41	8	6.79	0.36599	E17.5	Up	0.1409479	GO:0048854.brain morphogenesis
19012	GO:0097178	ruffle assembly	41	10	6.79	0.36691	E17.5	Up	0.3473988	GO:0097178.ruffle assembly
19013	GO:0001836	release of cytochrome c from mitochondri...	58	11	9.6	0.36738	E17.5	Up	0.1321035	GO:0001836.release of cytochrome c from mitochondri...
19014	GO:0060627	regulation of vesicle-mediated transport	505	152	83.59	0.36739	E17.5	Up	0.8255488	GO:0060627.regulation of vesicle-mediated transport
19015	GO:0005996	monosaccharide metabolic process	220	37	36.42	0.36759	E17.5	Up	0.02006177	GO:0005996.monosaccharide metabolic process
19016	GO:0042246	tissue regeneration	43	5	7.12	0.36828	E17.5	Up	-0.2773897	GO:0042246.tissue regeneration
19017	GO:0046427	positive regulation of JAK-STAT cascade	50	6	8.28	0.36832	E17.5	Up	-0.2717516	GO:0046427.positive regulation of JAK-STAT cascade
19018	GO:0002042	cell migration involved in sprouting ang...	56	5	9.27	0.36883	E17.5	Up	-0.5129853	GO:0002042.cell migration involved in sprouting ang...
19019	GO:0007032	endosome organization	47	9	7.78	0.37333	E17.5	Up	0.131539	GO:0007032.endosome organization
19020	GO:0071826	ribonucleoprotein complex subunit organi...	219	14	36.25	0.37353	E17.5	Up	-1.118395	GO:0071826.ribonucleoprotein complex subunit organi...
19021	GO:0006637	acyl-CoA metabolic process	64	20	10.59	0.37371	E17.5	Up	0.6813072	GO:0006637.acyl-CoA metabolic process
19022	GO:0032868	response to insulin	196	34	32.44	0.37672	E17.5	Up	0.05889369	GO:0032868.response to insulin
19023	GO:0044275	cellular carbohydrate catabolic process	30	6	4.97	0.37693	E17.5	Up	0.1418381	GO:0044275.cellular carbohydrate catabolic process
19024	GO:0007600	sensory perception	412	120	68.2	0.38078	E17.5	Up	0.7720125	GO:0007600.sensory perception
19025	GO:0007266	Rho protein signal transduction	184	37	30.46	0.3816	E17.5	Up	0.2441968	GO:0007266.Rho protein signal transduction
19026	GO:0120162	positive regulation of cold-induced ther...	88	16	14.57	0.38288	E17.5	Up	0.1017456	GO:0120162.positive regulation of cold-induced ther...
19027	GO:0030307	positive regulation of cell growth	180	38	29.79	0.38368	E17.5	Up	0.305664	GO:0030307.positive regulation of cell growth
19028	GO:0010977	negative regulation of neuron projection...	170	44	28.14	0.38392	E17.5	Up	0.5642081	GO:0010977.negative regulation of neuron projection...
19029	GO:0060348	bone development	201	25	33.27	0.38424	E17.5	Up	-0.3512514	GO:0060348.bone development
19030	GO:0071229	cellular response to acid chemical	158	33	26.15	0.3858	E17.5	Up	0.2867673	GO:0071229.cellular response to acid chemical
19031	GO:0032008	positive regulation of TOR signaling	36	7	5.96	0.38597	E17.5	Up	0.1307866	GO:0032008.positive regulation of TOR signaling
19032	GO:0071260	cellular response to mechanical stimulus	36	7	5.96	0.38597	E17.5	Up	0.1307866	GO:0071260.cellular response to mechanical stimulus
19033	GO:0014003	oligodendrocyte development	36	7	5.96	0.38597	E17.5	Up	0.1307866	GO:0014003.oligodendrocyte development
19034	GO:0098742	cell-cell adhesion via plasma-membrane a...	181	65	29.96	0.38784	E17.5	Up	1.00165	GO:0098742.cell-cell adhesion via plasma-membrane a...
19035	GO:0046189	phenol-containing compound biosynthetic ...	42	7	6.95	0.38793	E17.5	Up	0.006023788	GO:0046189.phenol-containing compound biosynthetic ...
19036	GO:0071322	cellular response to carbohydrate stimul...	129	39	21.35	0.38819	E17.5	Up	0.7397006	GO:0071322.cellular response to carbohydrate stimul...
19037	GO:0008544	epidermis development	242	37	40.06	0.38891	E17.5	Up	-0.101458	GO:0008544.epidermis development
19038	GO:0033993	response to lipid	581	92	96.17	0.3893	E17.5	Up	-0.0607249	GO:0033993.response to lipid
19039	GO:0106027	neuron projection organization	97	28	16.06	0.3894	E17.5	Up	0.6479606	GO:0106027.neuron projection organization
19040	GO:0022904	respiratory electron transport chain	72	7	11.92	0.38948	E17.5	Up	-0.4956952	GO:0022904.respiratory electron transport chain
19041	GO:0070085	glycosylation	176	40	29.13	0.38961	E17.5	Up	0.3988846	GO:0070085.glycosylation
19042	GO:0030705	cytoskeleton-dependent intracellular tra...	161	33	26.65	0.39057	E17.5	Up	0.2637939	GO:0030705.cytoskeleton-dependent intracellular tra...
19043	GO:0030239	myofibril assembly	55	13	9.1	0.39109	E17.5	Up	0.3523017	GO:0030239.myofibril assembly
19044	GO:1904659	glucose transmembrane transport	88	18	14.57	0.39118	E17.5	Up	0.2329901	GO:1904659.glucose transmembrane transport
19045	GO:0048839	inner ear development	183	35	30.29	0.3913	E17.5	Up	0.1807406	GO:0048839.inner ear development
19046	GO:0045920	negative regulation of exocytosis	30	6	4.97	0.39169	E17.5	Up	0.1418381	GO:0045920.negative regulation of exocytosis
19047	GO:0051155	positive regulation of striated muscle c...	61	10	10.1	0.39192	E17.5	Up	-0.009586049	GO:0051155.positive regulation of striated muscle c...
19048	GO:0032623	interleukin-2 production	52	8	8.61	0.39203	E17.5	Up	-0.06615544	GO:0032623.interleukin-2 production
19049	GO:0031146	SCF-dependent proteasomal ubiquitin-depe...	42	8	6.95	0.39299	E17.5	Up	0.121501	GO:0031146.SCF-dependent proteasomal ubiquitin-depe...
19050	GO:0002688	regulation of leukocyte chemotaxis	87	9	14.4	0.39304	E17.5	Up	-0.4706298	GO:0002688.regulation of leukocyte chemotaxis
19051	GO:0009855	determination of bilateral symmetry	117	12	19.37	0.39345	E17.5	Up	-0.5195715	GO:0009855.determination of bilateral symmetry
19052	GO:0003206	cardiac chamber morphogenesis	135	14	22.35	0.39366	E17.5	Up	-0.5255414	GO:0003206.cardiac chamber morphogenesis
19053	GO:0048565	digestive tract development	105	16	17.38	0.3941	E17.5	Up	-0.09182071	GO:0048565.digestive tract development
19054	GO:0055117	regulation of cardiac muscle contraction	62	21	10.26	0.39662	E17.5	Up	0.7687567	GO:0055117.regulation of cardiac muscle contraction
19055	GO:0010498	proteasomal protein catabolic process	429	47	71.01	0.39706	E17.5	Up	-0.5476776	GO:0010498.proteasomal protein catabolic process
19056	GO:0007584	response to nutrient	84	19	13.9	0.39863	E17.5	Up	0.3446482	GO:0007584.response to nutrient
19057	GO:0010001	glial cell differentiation	216	37	35.75	0.40001	E17.5	Up	0.04358927	GO:0010001.glial cell differentiation
19058	GO:0001516	prostaglandin biosynthetic process	25	5	4.14	0.40015	E17.5	Up	0.1297339	GO:0001516.prostaglandin biosynthetic process
19059	GO:0021801	cerebral cortex radial glia guided migra...	25	5	4.14	0.40015	E17.5	Up	0.1297339	GO:0021801.cerebral cortex radial glia guided migra...
19060	GO:0032801	receptor catabolic process	25	5	4.14	0.40015	E17.5	Up	0.1297339	GO:0032801.receptor catabolic process
19061	GO:0022408	negative regulation of cell-cell adhesio...	150	21	24.83	0.40103	E17.5	Up	-0.1982524	GO:0022408.negative regulation of cell-cell adhesio...
19062	GO:0000422	autophagy of mitochondrion	66	8	10.92	0.4015	E17.5	Up	-0.2923287	GO:0000422.autophagy of mitochondrion
19063	GO:0006611	protein export from nucleus	124	16	20.52	0.40208	E17.5	Up	-0.281239	GO:0006611.protein export from nucleus
19064	GO:0006694	steroid biosynthetic process	116	33	19.2	0.40359	E17.5	Up	0.6509924	GO:0006694.steroid biosynthetic process
19065	GO:0120036	plasma membrane bounded cell projection ...	1425	331	235.87	0.40426	E17.5	Up	0.4802065	GO:0120036.plasma membrane bounded cell projection ...
19066	GO:0006790	sulfur compound metabolic process	219	46	36.25	0.40543	E17.5	Up	0.3061031	GO:0006790.sulfur compound metabolic process
19067	GO:0032880	regulation of protein localization	904	181	149.63	0.40782	E17.5	Up	0.2664824	GO:0032880.regulation of protein localization
19068	GO:0007173	epidermal growth factor receptor signali...	92	17	15.23	0.40839	E17.5	Up	0.1210072	GO:0007173.epidermal growth factor receptor signali...
19069	GO:0003407	neural retina development	51	10	8.44	0.40848	E17.5	Up	0.1584294	GO:0003407.neural retina development
19070	GO:0060042	retina morphogenesis in camera-type eye	51	10	8.44	0.40848	E17.5	Up	0.1584294	GO:0060042.retina morphogenesis in camera-type eye
19071	GO:0040036	regulation of fibroblast growth factor r...	31	6	5.13	0.40875	E17.5	Up	0.1188693	GO:0040036.regulation of fibroblast growth factor r...
19072	GO:0060441	epithelial tube branching involved in lu...	31	6	5.13	0.40875	E17.5	Up	0.1188693	GO:0060441.epithelial tube branching involved in lu...
19073	GO:1903432	regulation of TORC1 signaling	31	6	5.13	0.40875	E17.5	Up	0.1188693	GO:1903432.regulation of TORC1 signaling
19074	GO:1901607	alpha-amino acid biosynthetic process	51	8	8.44	0.40927	E17.5	Up	-0.04802151	GO:1901607.alpha-amino acid biosynthetic process
19075	GO:0030279	negative regulation of ossification	78	9	12.91	0.41066	E17.5	Up	-0.3553385	GO:0030279.negative regulation of ossification
19076	GO:1904063	negative regulation of cation transmembr...	73	24	12.08	0.4128	E17.5	Up	0.7637449	GO:1904063.negative regulation of cation transmembr...
19077	GO:0007005	mitochondrion organization	433	62	71.67	0.41319	E17.5	Up	-0.1945011	GO:0007005.mitochondrion organization
19078	GO:0006906	vesicle fusion	85	26	14.07	0.41485	E17.5	Up	0.7009634	GO:0006906.vesicle fusion
19079	GO:0006576	cellular biogenic amine metabolic proces...	37	7	6.12	0.41511	E17.5	Up	0.1098776	GO:0006576.cellular biogenic amine metabolic proces...
19080	GO:0032456	endocytic recycling	37	7	6.12	0.41511	E17.5	Up	0.1098776	GO:0032456.endocytic recycling
19081	GO:1901888	regulation of cell junction assembly	80	16	13.24	0.4153	E17.5	Up	0.2032836	GO:1901888.regulation of cell junction assembly
19082	GO:0043266	regulation of potassium ion transport	101	43	16.72	0.41531	E17.5	Up	1.14401	GO:0043266.regulation of potassium ion transport
19083	GO:0006970	response to osmotic stress	66	11	10.92	0.41546	E17.5	Up	0.007231569	GO:0006970.response to osmotic stress
19084	GO:0050954	sensory perception of mechanical stimulu...	163	52	26.98	0.41548	E17.5	Up	0.833792	GO:0050954.sensory perception of mechanical stimulu...
19085	GO:0030029	actin filament-based process	690	137	114.21	0.41568	E17.5	Up	0.2523857	GO:0030029.actin filament-based process
19086	GO:0042982	amyloid precursor protein metabolic proc...	52	10	8.61	0.41568	E17.5	Up	0.1402954	GO:0042982.amyloid precursor protein metabolic proc...
19087	GO:0032350	regulation of hormone metabolic process	46	9	7.61	0.41568	E17.5	Up	0.1508586	GO:0032350.regulation of hormone metabolic process
19088	GO:0005978	glycogen biosynthetic process	42	8	6.95	0.41577	E17.5	Up	0.121501	GO:0005978.glycogen biosynthetic process
19089	GO:0046916	cellular transition metal ion homeostasi...	79	12	13.08	0.41635	E17.5	Up	-0.08885993	GO:0046916.cellular transition metal ion homeostasi...
19090	GO:0051338	regulation of transferase activity	780	141	129.11	0.41726	E17.5	Up	0.1225516	GO:0051338.regulation of transferase activity
19091	GO:0086001	cardiac muscle cell action potential	53	21	8.77	0.41729	E17.5	Up	0.9169831	GO:0086001.cardiac muscle cell action potential
19092	GO:0009628	response to abiotic stimulus	855	151	141.52	0.41761	E17.5	Up	0.09044842	GO:0009628.response to abiotic stimulus
19093	GO:0018212	peptidyl-tyrosine modification	271	51	44.86	0.41813	E17.5	Up	0.1675439	GO:0018212.peptidyl-tyrosine modification
19094	GO:0010256	endomembrane system organization	339	62	56.11	0.41817	E17.5	Up	0.1327526	GO:0010256.endomembrane system organization
19095	GO:0032768	regulation of monooxygenase activity	34	10	5.63	0.41839	E17.5	Up	0.4968209	GO:0032768.regulation of monooxygenase activity
19096	GO:0007431	salivary gland development	39	10	6.46	0.41851	E17.5	Up	0.3883555	GO:0007431.salivary gland development
19097	GO:0045851	pH reduction	33	9	5.46	0.41851	E17.5	Up	0.420544	GO:0045851.pH reduction
19098	GO:0060420	regulation of heart growth	70	15	11.59	0.41853	E17.5	Up	0.2696861	GO:0060420.regulation of heart growth
19099	GO:0060113	inner ear receptor cell differentiation	69	14	11.42	0.41864	E17.5	Up	0.2105453	GO:0060113.inner ear receptor cell differentiation
19100	GO:0072665	protein localization to vacuole	50	10	8.28	0.41876	E17.5	Up	0.1757074	GO:0072665.protein localization to vacuole
19101	GO:0030104	water homeostasis	32	7	5.3	0.41877	E17.5	Up	0.2203901	GO:0030104.water homeostasis
19102	GO:0060389	pathway-restricted SMAD protein phosphor...	57	11	9.43	0.41878	E17.5	Up	0.1490006	GO:0060389.pathway-restricted SMAD protein phosphor...
19103	GO:0035315	hair cell differentiation	45	9	7.45	0.41879	E17.5	Up	0.1692811	GO:0035315.hair cell differentiation
19104	GO:0051882	mitochondrial depolarization	23	5	3.81	0.41884	E17.5	Up	0.1827861	GO:0051882.mitochondrial depolarization
19105	GO:0071715	icosanoid transport	37	7	6.12	0.41888	E17.5	Up	0.1098776	GO:0071715.icosanoid transport
19106	GO:0043500	muscle adaptation	105	18	17.38	0.41892	E17.5	Up	0.03942382	GO:0043500.muscle adaptation
19107	GO:0045844	positive regulation of striated muscle t...	75	13	12.41	0.41892	E17.5	Up	0.0480807	GO:0045844.positive regulation of striated muscle t...
19108	GO:0001914	regulation of T cell mediated cytotoxici...	29	5	4.8	0.41898	E17.5	Up	0.02914635	GO:0001914.regulation of T cell mediated cytotoxici...
19109	GO:0009132	nucleoside diphosphate metabolic process	102	17	16.88	0.41899	E17.5	Up	0.007890786	GO:0009132.nucleoside diphosphate metabolic process
19110	GO:0097530	granulocyte migration	98	16	16.22	0.41903	E17.5	Up	-0.01503533	GO:0097530.granulocyte migration
19111	GO:1903426	regulation of reactive oxygen species bi...	82	13	13.57	0.41908	E17.5	Up	-0.04497691	GO:1903426.regulation of reactive oxygen species bi...
19112	GO:0071604	transforming growth factor beta producti...	30	4	4.97	0.41914	E17.5	Up	-0.1476685	GO:0071604.transforming growth factor beta producti...
19113	GO:0070265	necrotic cell death	48	6	7.95	0.41927	E17.5	Up	-0.2354486	GO:0070265.necrotic cell death
19114	GO:0007417	central nervous system development	791	146	130.93	0.41929	E17.5	Up	0.1516847	GO:0007417.central nervous system development
19115	GO:0051438	regulation of ubiquitin-protein transfer...	50	6	8.28	0.41932	E17.5	Up	-0.2717516	GO:0051438.regulation of ubiquitin-protein transfer...
19116	GO:0007260	tyrosine phosphorylation of STAT protein	52	6	8.61	0.41937	E17.5	Up	-0.3071635	GO:0007260.tyrosine phosphorylation of STAT protein
19117	GO:0010664	negative regulation of striated muscle c...	31	2	5.13	0.41944	E17.5	Up	-0.5332073	GO:0010664.negative regulation of striated muscle c...
19118	GO:0060562	epithelial tube morphogenesis	352	46	58.26	0.41948	E17.5	Up	-0.3107963	GO:0060562.epithelial tube morphogenesis
19119	GO:0045841	negative regulation of mitotic metaphase...	40	3	6.62	0.41951	E17.5	Up	-0.5385382	GO:0045841.negative regulation of mitotic metaphase...
19120	GO:0071375	cellular response to peptide hormone sti...	209	36	34.59	0.41978	E17.5	Up	0.05048784	GO:0071375.cellular response to peptide hormone sti...
19121	GO:0002761	regulation of myeloid leukocyte differen...	96	10	15.89	0.41983	E17.5	Up	-0.47785	GO:0002761.regulation of myeloid leukocyte differen...
19122	GO:0090303	positive regulation of wound healing	43	8	7.12	0.42003	E17.5	Up	0.1011219	GO:0090303.positive regulation of wound healing
19123	GO:0042113	B cell activation	209	20	34.59	0.42009	E17.5	Up	-0.663208	GO:0042113.B cell activation
19124	GO:0070665	positive regulation of leukocyte prolife...	110	9	18.21	0.42029	E17.5	Up	-0.7293197	GO:0070665.positive regulation of leukocyte prolife...
19125	GO:0009123	nucleoside monophosphate metabolic proce...	245	31	40.55	0.42036	E17.5	Up	-0.3394541	GO:0009123.nucleoside monophosphate metabolic proce...
19126	GO:0044085	cellular component biogenesis	2736	442	452.87	0.42087	E17.5	Up	-0.03466321	GO:0044085.cellular component biogenesis
19127	GO:0043170	macromolecule metabolic process	6988	886	1156.67	0.42153	E17.5	Up	-0.382703	GO:0043170.macromolecule metabolic process
19128	GO:0035239	tube morphogenesis	823	104	136.23	0.42374	E17.5	Up	-0.3737184	GO:0035239.tube morphogenesis
19129	GO:0048675	axon extension	134	32	22.18	0.42494	E17.5	Up	0.4449798	GO:0048675.axon extension
19130	GO:0001942	hair follicle development	95	13	15.72	0.42577	E17.5	Up	-0.2030271	GO:0001942.hair follicle development
19131	GO:0045773	positive regulation of axon extension	55	10	9.1	0.42718	E17.5	Up	0.08926734	GO:0045773.positive regulation of axon extension
19132	GO:0032386	regulation of intracellular transport	426	102	70.51	0.42751	E17.5	Up	0.5028712	GO:0032386.regulation of intracellular transport
19133	GO:1903204	negative regulation of oxidative stress-...	20	4	3.31	0.42792	E17.5	Up	0.1150765	GO:1903204.negative regulation of oxidative stress-...
19134	GO:0060602	branch elongation of an epithelium	20	4	3.31	0.42792	E17.5	Up	0.1150765	GO:0060602.branch elongation of an epithelium
19135	GO:1903798	regulation of production of miRNAs invol...	20	4	3.31	0.42792	E17.5	Up	0.1150765	GO:1903798.regulation of production of miRNAs invol...
19136	GO:0071577	zinc ion transmembrane transport	20	4	3.31	0.42792	E17.5	Up	0.1150765	GO:0071577.zinc ion transmembrane transport
19137	GO:0048532	anatomical structure arrangement	20	4	3.31	0.42792	E17.5	Up	0.1150765	GO:0048532.anatomical structure arrangement
19138	GO:0030540	female genitalia development	20	4	3.31	0.42792	E17.5	Up	0.1150765	GO:0030540.female genitalia development
19139	GO:0050995	negative regulation of lipid catabolic p...	20	4	3.31	0.42792	E17.5	Up	0.1150765	GO:0050995.negative regulation of lipid catabolic p...
19140	GO:0051900	regulation of mitochondrial depolarizati...	20	4	3.31	0.42792	E17.5	Up	0.1150765	GO:0051900.regulation of mitochondrial depolarizati...
19141	GO:0033599	regulation of mammary gland epithelial c...	20	4	3.31	0.42792	E17.5	Up	0.1150765	GO:0033599.regulation of mammary gland epithelial c...
19142	GO:0021930	cerebellar granule cell precursor prolif...	20	4	3.31	0.42792	E17.5	Up	0.1150765	GO:0021930.cerebellar granule cell precursor prolif...
19143	GO:0046129	purine ribonucleoside biosynthetic proce...	20	4	3.31	0.42792	E17.5	Up	0.1150765	GO:0046129.purine ribonucleoside biosynthetic proce...
19144	GO:1990182	exosomal secretion	20	4	3.31	0.42792	E17.5	Up	0.1150765	GO:1990182.exosomal secretion
19145	GO:0045723	positive regulation of fatty acid biosyn...	20	4	3.31	0.42792	E17.5	Up	0.1150765	GO:0045723.positive regulation of fatty acid biosyn...
19146	GO:0032928	regulation of superoxide anion generatio...	20	4	3.31	0.42792	E17.5	Up	0.1150765	GO:0032928.regulation of superoxide anion generatio...
19147	GO:0060219	camera-type eye photoreceptor cell diffe...	20	4	3.31	0.42792	E17.5	Up	0.1150765	GO:0060219.camera-type eye photoreceptor cell diffe...
19148	GO:0006541	glutamine metabolic process	20	4	3.31	0.42792	E17.5	Up	0.1150765	GO:0006541.glutamine metabolic process
19149	GO:0090280	positive regulation of calcium ion impor...	20	4	3.31	0.42792	E17.5	Up	0.1150765	GO:0090280.positive regulation of calcium ion impor...
19150	GO:0050716	positive regulation of interleukin-1 sec...	20	4	3.31	0.42792	E17.5	Up	0.1150765	GO:0050716.positive regulation of interleukin-1 sec...
19151	GO:1901889	negative regulation of cell junction ass...	20	4	3.31	0.42792	E17.5	Up	0.1150765	GO:1901889.negative regulation of cell junction ass...
19152	GO:0055094	response to lipoprotein particle	20	4	3.31	0.42792	E17.5	Up	0.1150765	GO:0055094.response to lipoprotein particle
19153	GO:0031290	retinal ganglion cell axon guidance	20	4	3.31	0.42792	E17.5	Up	0.1150765	GO:0031290.retinal ganglion cell axon guidance
19154	GO:0045922	negative regulation of fatty acid metabo...	20	4	3.31	0.42792	E17.5	Up	0.1150765	GO:0045922.negative regulation of fatty acid metabo...
19155	GO:0055003	cardiac myofibril assembly	20	4	3.31	0.42792	E17.5	Up	0.1150765	GO:0055003.cardiac myofibril assembly
19156	GO:0001649	osteoblast differentiation	172	21	28.47	0.42817	E17.5	Up	-0.3643569	GO:0001649.osteoblast differentiation
19157	GO:1903672	positive regulation of sprouting angioge...	42	6	6.95	0.42846	E17.5	Up	-0.1195071	GO:1903672.positive regulation of sprouting angioge...
19158	GO:0097164	ammonium ion metabolic process	146	34	24.17	0.42864	E17.5	Up	0.4189887	GO:0097164.ammonium ion metabolic process
19159	GO:0001885	endothelial cell development	58	8	9.6	0.42867	E17.5	Up	-0.1674567	GO:0001885.endothelial cell development
19160	GO:0042093	T-helper cell differentiation	47	6	7.78	0.42872	E17.5	Up	-0.2163843	GO:0042093.T-helper cell differentiation
19161	GO:1903507	negative regulation of nucleic acid-temp...	1054	109	174.46	0.42875	E17.5	Up	-0.6546285	GO:1903507.negative regulation of nucleic acid-temp...
19162	GO:0098655	cation transmembrane transport	579	207	95.84	0.42877	E17.5	Up	1.071996	GO:0098655.cation transmembrane transport
19163	GO:0040017	positive regulation of locomotion	537	87	88.89	0.42879	E17.5	Up	-0.02933765	GO:0040017.positive regulation of locomotion
19164	GO:0090150	establishment of protein localization to...	201	50	33.27	0.42936	E17.5	Up	0.5232177	GO:0090150.establishment of protein localization to...
19165	GO:1904019	epithelial cell apoptotic process	100	12	16.55	0.42963	E17.5	Up	-0.3421531	GO:1904019.epithelial cell apoptotic process
19166	GO:0006081	cellular aldehyde metabolic process	61	11	10.1	0.42987	E17.5	Up	0.08352336	GO:0006081.cellular aldehyde metabolic process
19167	GO:0007275	multicellular organism development	4407	801	729.46	0.4307	E17.5	Up	0.1340959	GO:0007275.multicellular organism development
19168	GO:0051402	neuron apoptotic process	282	59	46.68	0.43098	E17.5	Up	0.3084658	GO:0051402.neuron apoptotic process
19169	GO:0048469	cell maturation	159	31	26.32	0.43341	E17.5	Up	0.2009127	GO:0048469.cell maturation
19170	GO:0002683	negative regulation of immune system pro...	372	45	61.57	0.43365	E17.5	Up	-0.4129441	GO:0002683.negative regulation of immune system pro...
19171	GO:0050709	negative regulation of protein secretion	120	22	19.86	0.4348	E17.5	Up	0.1191331	GO:0050709.negative regulation of protein secretion
19172	GO:0035025	positive regulation of Rho protein signa...	26	5	4.3	0.43534	E17.5	Up	0.1046974	GO:0035025.positive regulation of Rho protein signa...
19173	GO:0032509	endosome transport via multivesicular bo...	26	5	4.3	0.43534	E17.5	Up	0.1046974	GO:0032509.endosome transport via multivesicular bo...
19174	GO:0032925	regulation of activin receptor signaling...	26	5	4.3	0.43534	E17.5	Up	0.1046974	GO:0032925.regulation of activin receptor signaling...
19175	GO:0060444	branching involved in mammary gland duct...	26	5	4.3	0.43534	E17.5	Up	0.1046974	GO:0060444.branching involved in mammary gland duct...
19176	GO:0032369	negative regulation of lipid transport	26	5	4.3	0.43534	E17.5	Up	0.1046974	GO:0032369.negative regulation of lipid transport
19177	GO:1901564	organonitrogen compound metabolic proces...	5126	768	848.47	0.43589	E17.5	Up	-0.142872	GO:1901564.organonitrogen compound metabolic proces...
19178	GO:0055082	cellular chemical homeostasis	653	181	108.09	0.43651	E17.5	Up	0.7178313	GO:0055082.cellular chemical homeostasis
19179	GO:0120034	positive regulation of plasma membrane b...	106	15	17.55	0.43654	E17.5	Up	-0.1731274	GO:0120034.positive regulation of plasma membrane b...
19180	GO:0006575	cellular modified amino acid metabolic p...	141	20	23.34	0.43672	E17.5	Up	-0.1809117	GO:0006575.cellular modified amino acid metabolic p...
19181	GO:1903793	positive regulation of anion transport	59	19	9.77	0.43693	E17.5	Up	0.7003646	GO:1903793.positive regulation of anion transport
19182	GO:0035282	segmentation	100	11	16.55	0.43765	E17.5	Up	-0.429616	GO:0035282.segmentation
19183	GO:0045216	cell-cell junction organization	137	25	22.68	0.43975	E17.5	Up	0.1161186	GO:0045216.cell-cell junction organization
19184	GO:0050679	positive regulation of epithelial cell p...	186	31	30.79	0.4403	E17.5	Up	0.008440363	GO:0050679.positive regulation of epithelial cell p...
19185	GO:1900015	regulation of cytokine production involv...	32	6	5.3	0.44042	E17.5	Up	0.09485919	GO:1900015.regulation of cytokine production involv...
19186	GO:0046329	negative regulation of JNK cascade	32	6	5.3	0.44042	E17.5	Up	0.09485919	GO:0046329.negative regulation of JNK cascade
19187	GO:0051491	positive regulation of filopodium assemb...	32	6	5.3	0.44042	E17.5	Up	0.09485919	GO:0051491.positive regulation of filopodium assemb...
19188	GO:0046885	regulation of hormone biosynthetic proce...	32	6	5.3	0.44042	E17.5	Up	0.09485919	GO:0046885.regulation of hormone biosynthetic proce...
19189	GO:0051181	cofactor transport	32	6	5.3	0.44042	E17.5	Up	0.09485919	GO:0051181.cofactor transport
19190	GO:0048667	cell morphogenesis involved in neuron di...	576	167	95.34	0.4409	E17.5	Up	0.7775117	GO:0048667.cell morphogenesis involved in neuron di...
19191	GO:0003014	renal system process	86	22	14.23	0.44099	E17.5	Up	0.4896006	GO:0003014.renal system process
19192	GO:0022412	cellular process involved in reproductio...	296	33	48.99	0.4416	E17.5	Up	-0.5066928	GO:0022412.cellular process involved in reproductio...
19193	GO:0008203	cholesterol metabolic process	98	30	16.22	0.44257	E17.5	Up	0.7219303	GO:0008203.cholesterol metabolic process
19194	GO:0045022	early endosome to late endosome transpor...	38	7	6.29	0.44414	E17.5	Up	0.08798892	GO:0045022.early endosome to late endosome transpor...
19195	GO:0071675	regulation of mononuclear cell migration	38	7	6.29	0.44414	E17.5	Up	0.08798892	GO:0071675.regulation of mononuclear cell migration
19196	GO:0006509	membrane protein ectodomain proteolysis	38	7	6.29	0.44414	E17.5	Up	0.08798892	GO:0006509.membrane protein ectodomain proteolysis
19197	GO:0090288	negative regulation of cellular response...	135	22	22.35	0.44461	E17.5	Up	-0.01858143	GO:0090288.negative regulation of cellular response...
19198	GO:0031346	positive regulation of cell projection o...	442	112	73.16	0.44468	E17.5	Up	0.5820062	GO:0031346.positive regulation of cell projection o...
19199	GO:0051172	negative regulation of nitrogen compound...	1984	236	328.4	0.44494	E17.5	Up	-0.468221	GO:0051172.negative regulation of nitrogen compound...
19200	GO:0033043	regulation of organelle organization	1157	168	191.51	0.44497	E17.5	Up	-0.1838307	GO:0033043.regulation of organelle organization
19201	GO:0002696	positive regulation of leukocyte activat...	245	28	40.55	0.4459	E17.5	Up	-0.464985	GO:0002696.positive regulation of leukocyte activat...
19202	GO:0060326	cell chemotaxis	218	31	36.08	0.44674	E17.5	Up	-0.1904393	GO:0060326.cell chemotaxis
19203	GO:0042325	regulation of phosphorylation	1350	243	223.46	0.44886	E17.5	Up	0.1183985	GO:0042325.regulation of phosphorylation
19204	GO:0034766	negative regulation of ion transmembrane...	86	27	14.23	0.45078	E17.5	Up	0.7347131	GO:0034766.negative regulation of ion transmembrane...
19205	GO:0043268	positive regulation of potassium ion tra...	47	17	7.78	0.45159	E17.5	Up	0.7836157	GO:0043268.positive regulation of potassium ion tra...
19206	GO:0048668	collateral sprouting	32	10	5.3	0.4526	E17.5	Up	0.5423182	GO:0048668.collateral sprouting
19207	GO:0007435	salivary gland morphogenesis	36	9	5.96	0.45297	E17.5	Up	0.353179	GO:0007435.salivary gland morphogenesis
19208	GO:0034103	regulation of tissue remodeling	70	14	11.59	0.45311	E17.5	Up	0.1956855	GO:0034103.regulation of tissue remodeling
19209	GO:0046323	glucose import	64	12	10.59	0.45334	E17.5	Up	0.1249138	GO:0046323.glucose import
19210	GO:0033619	membrane protein proteolysis	47	9	7.78	0.45338	E17.5	Up	0.131539	GO:0033619.membrane protein proteolysis
19211	GO:0097581	lamellipodium organization	90	16	14.9	0.45341	E17.5	Up	0.0776209	GO:0097581.lamellipodium organization
19212	GO:0018107	peptidyl-threonine phosphorylation	114	20	18.87	0.45357	E17.5	Up	0.06672953	GO:0018107.peptidyl-threonine phosphorylation
19213	GO:0033157	regulation of intracellular protein tran...	214	34	35.42	0.45398	E17.5	Up	-0.0515952	GO:0033157.regulation of intracellular protein tran...
19214	GO:1901985	positive regulation of protein acetylati...	39	5	6.46	0.45398	E17.5	Up	-0.196607	GO:1901985.positive regulation of protein acetylati...
19215	GO:0051445	regulation of meiotic cell cycle	49	6	8.11	0.45413	E17.5	Up	-0.2531642	GO:0051445.regulation of meiotic cell cycle
19216	GO:0002456	T cell mediated immunity	83	11	13.74	0.45427	E17.5	Up	-0.228049	GO:0002456.T cell mediated immunity
19217	GO:0001763	morphogenesis of a branching structure	220	32	36.42	0.45466	E17.5	Up	-0.1628023	GO:0001763.morphogenesis of a branching structure
19218	GO:1903038	negative regulation of leukocyte cell-ce...	102	12	16.88	0.45476	E17.5	Up	-0.364078	GO:1903038.negative regulation of leukocyte cell-ce...
19219	GO:0045444	fat cell differentiation	230	33	38.07	0.45849	E17.5	Up	-0.1806839	GO:0045444.fat cell differentiation
19220	GO:0010038	response to metal ion	238	66	39.39	0.45858	E17.5	Up	0.6775843	GO:0010038.response to metal ion
19221	GO:0007265	Ras protein signal transduction	392	93	64.88	0.46004	E17.5	Up	0.4879021	GO:0007265.Ras protein signal transduction
19222	GO:0072347	response to anesthetic	53	19	8.77	0.46018	E17.5	Up	0.8015058	GO:0072347.response to anesthetic
19223	GO:0030100	regulation of endocytosis	254	63	42.04	0.46049	E17.5	Up	0.5316467	GO:0030100.regulation of endocytosis
19224	GO:1904705	regulation of vascular smooth muscle cel...	48	10	7.95	0.46251	E17.5	Up	0.2120104	GO:1904705.regulation of vascular smooth muscle cel...
19225	GO:0009268	response to pH	36	8	5.96	0.46252	E17.5	Up	0.2462638	GO:0009268.response to pH
19226	GO:0055023	positive regulation of cardiac muscle ti...	37	8	6.12	0.46256	E17.5	Up	0.2253548	GO:0055023.positive regulation of cardiac muscle ti...
19227	GO:0030048	actin filament-based movement	106	32	17.55	0.46275	E17.5	Up	0.7143978	GO:0030048.actin filament-based movement
19228	GO:0051149	positive regulation of muscle cell diffe...	76	13	12.58	0.46298	E17.5	Up	0.03406184	GO:0051149.positive regulation of muscle cell diffe...
19229	GO:2001239	regulation of extrinsic apoptotic signal...	41	7	6.79	0.46304	E17.5	Up	0.02547069	GO:2001239.regulation of extrinsic apoptotic signal...
19230	GO:0021517	ventral spinal cord development	43	7	7.12	0.46313	E17.5	Up	-0.01435529	GO:0021517.ventral spinal cord development
19231	GO:0044344	cellular response to fibroblast growth f...	80	13	13.24	0.46317	E17.5	Up	-0.01910882	GO:0044344.cellular response to fibroblast growth f...
19232	GO:0000302	response to reactive oxygen species	183	30	30.29	0.46318	E17.5	Up	-0.01190451	GO:0000302.response to reactive oxygen species
19233	GO:0006165	nucleoside diphosphate phosphorylation	86	13	14.23	0.46345	E17.5	Up	-0.09536186	GO:0006165.nucleoside diphosphate phosphorylation
19234	GO:0051048	negative regulation of secretion	213	47	35.26	0.46363	E17.5	Up	0.3691645	GO:0051048.negative regulation of secretion
19235	GO:0050673	epithelial cell proliferation	380	59	62.9	0.46424	E17.5	Up	-0.08533967	GO:0050673.epithelial cell proliferation
19236	GO:0042476	odontogenesis	101	12	16.72	0.46445	E17.5	Up	-0.3534894	GO:0042476.odontogenesis
19237	GO:0060828	regulation of canonical Wnt signaling pa...	214	28	35.42	0.46524	E17.5	Up	-0.2926033	GO:0060828.regulation of canonical Wnt signaling pa...
19238	GO:0045453	bone resorption	61	11	10.1	0.4673	E17.5	Up	0.08352336	GO:0045453.bone resorption
19239	GO:0032148	activation of protein kinase B activity	21	4	3.48	0.46743	E17.5	Up	0.08586074	GO:0032148.activation of protein kinase B activity
19240	GO:1900078	positive regulation of cellular response...	21	4	3.48	0.46743	E17.5	Up	0.08586074	GO:1900078.positive regulation of cellular response...
19241	GO:0099625	ventricular cardiac muscle cell membrane...	21	4	3.48	0.46743	E17.5	Up	0.08586074	GO:0099625.ventricular cardiac muscle cell membrane...
19242	GO:0060065	uterus development	21	4	3.48	0.46743	E17.5	Up	0.08586074	GO:0060065.uterus development
19243	GO:1901071	glucosamine-containing compound metaboli...	21	4	3.48	0.46743	E17.5	Up	0.08586074	GO:1901071.glucosamine-containing compound metaboli...
19244	GO:0008053	mitochondrial fusion	21	4	3.48	0.46743	E17.5	Up	0.08586074	GO:0008053.mitochondrial fusion
19245	GO:2000778	positive regulation of interleukin-6 sec...	21	4	3.48	0.46743	E17.5	Up	0.08586074	GO:2000778.positive regulation of interleukin-6 sec...
19246	GO:0047497	mitochondrion transport along microtubul...	21	4	3.48	0.46743	E17.5	Up	0.08586074	GO:0047497.mitochondrion transport along microtubul...
19247	GO:0060438	trachea development	21	4	3.48	0.46743	E17.5	Up	0.08586074	GO:0060438.trachea development
19248	GO:0002021	response to dietary excess	21	4	3.48	0.46743	E17.5	Up	0.08586074	GO:0002021.response to dietary excess
19249	GO:0045663	positive regulation of myoblast differen...	21	4	3.48	0.46743	E17.5	Up	0.08586074	GO:0045663.positive regulation of myoblast differen...
19250	GO:0051220	cytoplasmic sequestering of protein	21	4	3.48	0.46743	E17.5	Up	0.08586074	GO:0051220.cytoplasmic sequestering of protein
19251	GO:0048714	positive regulation of oligodendrocyte d...	21	4	3.48	0.46743	E17.5	Up	0.08586074	GO:0048714.positive regulation of oligodendrocyte d...
19252	GO:0010894	negative regulation of steroid biosynthe...	21	4	3.48	0.46743	E17.5	Up	0.08586074	GO:0010894.negative regulation of steroid biosynthe...
19253	GO:0006900	vesicle budding from membrane	56	8	9.27	0.46803	E17.5	Up	-0.1344737	GO:0006900.vesicle budding from membrane
19254	GO:0048806	genitalia development	47	9	7.78	0.46979	E17.5	Up	0.131539	GO:0048806.genitalia development
19255	GO:0034391	regulation of smooth muscle cell apoptot...	27	5	4.47	0.47005	E17.5	Up	0.07856367	GO:0034391.regulation of smooth muscle cell apoptot...
19256	GO:0090200	positive regulation of release of cytoch...	27	5	4.47	0.47005	E17.5	Up	0.07856367	GO:0090200.positive regulation of release of cytoch...
19257	GO:0007623	circadian rhythm	180	36	29.79	0.47032	E17.5	Up	0.2369512	GO:0007623.circadian rhythm
19258	GO:0002062	chondrocyte differentiation	110	18	18.21	0.47033	E17.5	Up	-0.01311266	GO:0002062.chondrocyte differentiation
19259	GO:0006952	defense response	996	139	164.86	0.47096	E17.5	Up	-0.2382773	GO:0006952.defense response
19260	GO:0038083	peptidyl-tyrosine autophosphorylation	33	6	5.46	0.47174	E17.5	Up	0.07262067	GO:0038083.peptidyl-tyrosine autophosphorylation
19261	GO:0015695	organic cation transport	33	6	5.46	0.47174	E17.5	Up	0.07262067	GO:0015695.organic cation transport
19262	GO:0043030	regulation of macrophage activation	33	6	5.46	0.47174	E17.5	Up	0.07262067	GO:0043030.regulation of macrophage activation
19263	GO:0007595	lactation	33	6	5.46	0.47174	E17.5	Up	0.07262067	GO:0007595.lactation
19264	GO:0034754	cellular hormone metabolic process	70	14	11.59	0.47283	E17.5	Up	0.1956855	GO:0034754.cellular hormone metabolic process
19265	GO:0016331	morphogenesis of embryonic epithelium	179	21	29.63	0.47354	E17.5	Up	-0.4135108	GO:0016331.morphogenesis of embryonic epithelium
19266	GO:0071702	organic substance transport	2197	464	363.65	0.47369	E17.5	Up	0.3473362	GO:0071702.organic substance transport
19267	GO:0010508	positive regulation of autophagy	108	18	17.88	0.47394	E17.5	Up	0.007546809	GO:0010508.positive regulation of autophagy
19268	GO:0007281	germ cell development	224	27	37.08	0.4741	E17.5	Up	-0.3950628	GO:0007281.germ cell development
19269	GO:0050731	positive regulation of peptidyl-tyrosine...	160	28	26.48	0.47504	E17.5	Up	0.06803048	GO:0050731.positive regulation of peptidyl-tyrosine...
19270	GO:0015931	nucleobase-containing compound transport	175	13	28.97	0.47633	E17.5	Up	-0.9162643	GO:0015931.nucleobase-containing compound transport
19271	GO:0051173	positive regulation of nitrogen compound...	2678	351	443.27	0.47858	E17.5	Up	-0.3324907	GO:0051173.positive regulation of nitrogen compound...
19272	GO:0007568	aging	183	22	30.29	0.47893	E17.5	Up	-0.3863	GO:0007568.aging
19273	GO:0002250	adaptive immune response	281	31	46.51	0.48366	E17.5	Up	-0.5168556	GO:0002250.adaptive immune response
19274	GO:0051650	establishment of vesicle localization	254	103	42.04	0.49018	E17.5	Up	1.199071	GO:0051650.establishment of vesicle localization
19275	GO:0008361	regulation of cell size	198	49	32.77	0.49232	E17.5	Up	0.5157186	GO:0008361.regulation of cell size
19276	GO:0044057	regulation of system process	530	158	87.73	0.49449	E17.5	Up	0.8137639	GO:0044057.regulation of system process
19277	GO:0010647	positive regulation of cell communicatio...	1496	303	247.62	0.49719	E17.5	Up	0.2859615	GO:0010647.positive regulation of cell communicatio...
19278	GO:1990542	mitochondrial transmembrane transport	64	11	10.59	0.49749	E17.5	Up	0.03745098	GO:1990542.mitochondrial transmembrane transport
19279	GO:0031397	negative regulation of protein ubiquitin...	72	12	11.92	0.49934	E17.5	Up	0.006805178	GO:0031397.negative regulation of protein ubiquitin...
19280	GO:0031648	protein destabilization	46	8	7.61	0.50016	E17.5	Up	0.04394335	GO:0031648.protein destabilization
19281	GO:0006805	xenobiotic metabolic process	46	8	7.61	0.50016	E17.5	Up	0.04394335	GO:0006805.xenobiotic metabolic process
19282	GO:0042181	ketone biosynthetic process	40	7	6.62	0.50127	E17.5	Up	0.04642434	GO:0042181.ketone biosynthetic process
19283	GO:0097009	energy homeostasis	40	7	6.62	0.50127	E17.5	Up	0.04642434	GO:0097009.energy homeostasis
19284	GO:0140029	exocytic process	93	39	15.39	0.50144	E17.5	Up	1.109642	GO:0140029.exocytic process
19285	GO:0010951	negative regulation of endopeptidase act...	114	17	18.87	0.5023	E17.5	Up	-0.117695	GO:0010951.negative regulation of endopeptidase act...
19286	GO:0061462	protein localization to lysosome	34	6	5.63	0.50254	E17.5	Up	0.04936193	GO:0061462.protein localization to lysosome
19287	GO:0051154	negative regulation of striated muscle c...	34	6	5.63	0.50254	E17.5	Up	0.04936193	GO:0051154.negative regulation of striated muscle c...
19288	GO:0045785	positive regulation of cell adhesion	349	50	57.77	0.50351	E17.5	Up	-0.1906436	GO:0045785.positive regulation of cell adhesion
19289	GO:0044319	wound healing, spreading of cells	28	5	4.63	0.50405	E17.5	Up	0.0543923	GO:0044319.wound healing, spreading of cells
19290	GO:0060487	lung epithelial cell differentiation	28	5	4.63	0.50405	E17.5	Up	0.0543923	GO:0060487.lung epithelial cell differentiation
19291	GO:0050869	negative regulation of B cell activation	28	5	4.63	0.50405	E17.5	Up	0.0543923	GO:0050869.negative regulation of B cell activation
19292	GO:0005979	regulation of glycogen biosynthetic proc...	28	5	4.63	0.50405	E17.5	Up	0.0543923	GO:0005979.regulation of glycogen biosynthetic proc...
19293	GO:1902017	regulation of cilium assembly	55	7	9.1	0.505	E17.5	Up	-0.2326608	GO:1902017.regulation of cilium assembly
19294	GO:0031327	negative regulation of cellular biosynth...	1319	133	218.32	0.50545	E17.5	Up	-0.6944442	GO:0031327.negative regulation of cellular biosynth...
19295	GO:0032418	lysosome localization	61	11	10.1	0.50571	E17.5	Up	0.08352336	GO:0032418.lysosome localization
19296	GO:0043496	regulation of protein homodimerization a...	22	4	3.64	0.5059	E17.5	Up	0.05889369	GO:0043496.regulation of protein homodimerization a...
19297	GO:0043687	post-translational protein modification	22	4	3.64	0.5059	E17.5	Up	0.05889369	GO:0043687.post-translational protein modification
19298	GO:1903055	positive regulation of extracellular mat...	22	4	3.64	0.5059	E17.5	Up	0.05889369	GO:1903055.positive regulation of extracellular mat...
19299	GO:0050482	arachidonic acid secretion	22	4	3.64	0.5059	E17.5	Up	0.05889369	GO:0050482.arachidonic acid secretion
19300	GO:0071402	cellular response to lipoprotein particl...	22	4	3.64	0.5059	E17.5	Up	0.05889369	GO:0071402.cellular response to lipoprotein particl...
19301	GO:1903306	negative regulation of regulated secreto...	22	4	3.64	0.5059	E17.5	Up	0.05889369	GO:1903306.negative regulation of regulated secreto...
19302	GO:0070861	regulation of protein exit from endoplas...	22	4	3.64	0.5059	E17.5	Up	0.05889369	GO:0070861.regulation of protein exit from endoplas...
19303	GO:0032387	negative regulation of intracellular tra...	65	9	10.76	0.50662	E17.5	Up	-0.1708407	GO:0032387.negative regulation of intracellular tra...
19304	GO:0031214	biomineral tissue development	132	20	21.85	0.50666	E17.5	Up	-0.102994	GO:0031214.biomineral tissue development
19305	GO:0016049	cell growth	482	100	79.78	0.50674	E17.5	Up	0.3085935	GO:0016049.cell growth
19306	GO:2001023	regulation of response to drug	111	39	18.37	0.50676	E17.5	Up	0.9128458	GO:2001023.regulation of response to drug
19307	GO:0043405	regulation of MAP kinase activity	269	55	44.53	0.50913	E17.5	Up	0.2766599	GO:0043405.regulation of MAP kinase activity
19308	GO:0033120	positive regulation of RNA splicing	41	4	6.79	0.5092	E17.5	Up	-0.3895668	GO:0033120.positive regulation of RNA splicing
19309	GO:1902803	regulation of synaptic vesicle transport	102	53	16.88	0.50953	E17.5	Up	1.40644	GO:1902803.regulation of synaptic vesicle transport
19310	GO:0051952	regulation of amine transport	104	49	17.21	0.51021	E17.5	Up	1.28175	GO:0051952.regulation of amine transport
19311	GO:1904018	positive regulation of vasculature devel...	178	23	29.46	0.51029	E17.5	Up	-0.2994959	GO:1904018.positive regulation of vasculature devel...
19312	GO:0032259	methylation	312	30	51.64	0.51082	E17.5	Up	-0.6944663	GO:0032259.methylation
19313	GO:0002066	columnar/cuboidal epithelial cell develo...	58	13	9.6	0.51083	E17.5	Up	0.3020285	GO:0002066.columnar/cuboidal epithelial cell develo...
19314	GO:0050854	regulation of antigen receptor-mediated ...	42	10	6.95	0.51091	E17.5	Up	0.3279519	GO:0050854.regulation of antigen receptor-mediated ...
19315	GO:0051193	regulation of cofactor metabolic process	61	12	10.1	0.51118	E17.5	Up	0.1709862	GO:0051193.regulation of cofactor metabolic process
19316	GO:0046902	regulation of mitochondrial membrane per...	49	10	8.11	0.51118	E17.5	Up	0.1942948	GO:0046902.regulation of mitochondrial membrane per...
19317	GO:1903428	positive regulation of reactive oxygen s...	45	9	7.45	0.51126	E17.5	Up	0.1692811	GO:1903428.positive regulation of reactive oxygen s...
19318	GO:0060674	placenta blood vessel development	34	7	5.63	0.5113	E17.5	Up	0.1748928	GO:0060674.placenta blood vessel development
19319	GO:0046850	regulation of bone remodeling	50	9	8.28	0.51145	E17.5	Up	0.07617168	GO:0046850.regulation of bone remodeling
19320	GO:0034220	ion transmembrane transport	741	249	122.65	0.51153	E17.5	Up	0.992635	GO:0034220.ion transmembrane transport
19321	GO:0097746	regulation of blood vessel diameter	140	46	23.17	0.51161	E17.5	Up	0.8563377	GO:0097746.regulation of blood vessel diameter
19322	GO:0035308	negative regulation of protein dephospho...	31	5	5.13	0.51165	E17.5	Up	-0.01863417	GO:0035308.negative regulation of protein dephospho...
19323	GO:0090101	negative regulation of transmembrane rec...	106	17	17.55	0.51175	E17.5	Up	-0.03562391	GO:0090101.negative regulation of transmembrane rec...
19324	GO:0006082	organic acid metabolic process	786	128	130.1	0.51215	E17.5	Up	-0.02260143	GO:0006082.organic acid metabolic process
19325	GO:1901343	negative regulation of vasculature devel...	113	14	18.7	0.51273	E17.5	Up	-0.3188876	GO:1901343.negative regulation of vasculature devel...
19326	GO:0002793	positive regulation of peptide secretion	253	57	41.88	0.5128	E17.5	Up	0.4032956	GO:0002793.positive regulation of peptide secretion
19327	GO:0050868	negative regulation of T cell activation	93	10	15.39	0.51289	E17.5	Up	-0.4428993	GO:0050868.negative regulation of T cell activation
19328	GO:0042089	cytokine biosynthetic process	87	6	14.4	0.51359	E17.5	Up	-0.8185531	GO:0042089.cytokine biosynthetic process
19329	GO:0099174	regulation of presynapse organization	36	16	5.96	0.51362	E17.5	Up	0.9381415	GO:0099174.regulation of presynapse organization
19330	GO:0040007	growth	987	171	163.37	0.51393	E17.5	Up	0.06394033	GO:0040007.growth
19331	GO:0046890	regulation of lipid biosynthetic process	140	31	23.17	0.51396	E17.5	Up	0.3538373	GO:0046890.regulation of lipid biosynthetic process
19332	GO:0051403	stress-activated MAPK cascade	229	44	37.9	0.51423	E17.5	Up	0.1918041	GO:0051403.stress-activated MAPK cascade
19333	GO:0044062	regulation of excretion	27	10	4.47	0.51433	E17.5	Up	0.6635262	GO:0044062.regulation of excretion
19334	GO:0030522	intracellular receptor signaling pathway	196	20	32.44	0.51456	E17.5	Up	-0.5826523	GO:0030522.intracellular receptor signaling pathway
19335	GO:0014904	myotube cell development	36	9	5.96	0.51471	E17.5	Up	0.353179	GO:0014904.myotube cell development
19336	GO:0090313	regulation of protein targeting to membr...	30	8	4.97	0.51471	E17.5	Up	0.3828462	GO:0090313.regulation of protein targeting to membr...
19337	GO:0071825	protein-lipid complex subunit organizati...	30	7	4.97	0.51487	E17.5	Up	0.267369	GO:0071825.protein-lipid complex subunit organizati...
19338	GO:0038127	ERBB signaling pathway	100	18	16.55	0.51496	E17.5	Up	0.09394599	GO:0038127.ERBB signaling pathway
19339	GO:0051654	establishment of mitochondrion localizat...	25	5	4.14	0.51505	E17.5	Up	0.1297339	GO:0051654.establishment of mitochondrion localizat...
19340	GO:1904950	negative regulation of establishment of ...	174	29	28.8	0.51515	E17.5	Up	0.0085115	GO:1904950.negative regulation of establishment of ...
19341	GO:0032633	interleukin-4 production	25	4	4.14	0.51521	E17.5	Up	-0.02226916	GO:0032633.interleukin-4 production
19342	GO:0001754	eye photoreceptor cell differentiation	45	7	7.45	0.51525	E17.5	Up	-0.05311134	GO:0001754.eye photoreceptor cell differentiation
19343	GO:0042092	type 2 immune response	29	4	4.8	0.51531	E17.5	Up	-0.1228567	GO:0042092.type 2 immune response
19344	GO:0051647	nucleus localization	33	4	5.46	0.51541	E17.5	Up	-0.2168859	GO:0051647.nucleus localization
19345	GO:1905037	autophagosome organization	95	14	15.72	0.51545	E17.5	Up	-0.1250246	GO:1905037.autophagosome organization
19346	GO:0072599	establishment of protein localization to...	35	4	5.79	0.51546	E17.5	Up	-0.261698	GO:0072599.establishment of protein localization to...
19347	GO:2000758	positive regulation of peptidyl-lysine a...	30	3	4.97	0.51549	E17.5	Up	-0.3175935	GO:2000758.positive regulation of peptidyl-lysine a...
19348	GO:0072350	tricarboxylic acid metabolic process	37	4	6.12	0.51551	E17.5	Up	-0.3051599	GO:0072350.tricarboxylic acid metabolic process
19349	GO:2000117	negative regulation of cysteine-type end...	74	10	12.25	0.51553	E17.5	Up	-0.2016339	GO:2000117.negative regulation of cysteine-type end...
19350	GO:0042158	lipoprotein biosynthetic process	88	12	14.57	0.51558	E17.5	Up	-0.203109	GO:0042158.lipoprotein biosynthetic process
19351	GO:0071156	regulation of cell cycle arrest	58	7	9.6	0.51559	E17.5	Up	-0.282934	GO:0071156.regulation of cell cycle arrest
19352	GO:0072073	kidney epithelium development	132	19	21.85	0.51563	E17.5	Up	-0.1618877	GO:0072073.kidney epithelium development
19353	GO:0014706	striated muscle tissue development	383	60	63.4	0.51573	E17.5	Up	-0.07355661	GO:0014706.striated muscle tissue development
19354	GO:0042278	purine nucleoside metabolic process	56	5	9.27	0.51585	E17.5	Up	-0.5129853	GO:0042278.purine nucleoside metabolic process
19355	GO:1903046	meiotic cell cycle process	163	9	26.98	0.51586	E17.5	Up	-1.191743	GO:1903046.meiotic cell cycle process
19356	GO:1904035	regulation of epithelial cell apoptotic ...	77	8	12.75	0.51592	E17.5	Up	-0.4493074	GO:1904035.regulation of epithelial cell apoptotic ...
19357	GO:1905818	regulation of chromosome separation	63	5	10.43	0.51603	E17.5	Up	-0.6257381	GO:1905818.regulation of chromosome separation
19358	GO:0015980	energy derivation by oxidation of organi...	230	32	38.07	0.51614	E17.5	Up	-0.2191581	GO:0015980.energy derivation by oxidation of organi...
19359	GO:0043525	positive regulation of neuron apoptotic ...	77	13	12.75	0.5164	E17.5	Up	0.02017788	GO:0043525.positive regulation of neuron apoptotic ...
19360	GO:0045637	regulation of myeloid cell differentiati...	173	20	28.64	0.51654	E17.5	Up	-0.4282496	GO:0045637.regulation of myeloid cell differentiati...
19361	GO:0072175	epithelial tube formation	156	17	25.82	0.51656	E17.5	Up	-0.4863633	GO:0072175.epithelial tube formation
19362	GO:0002819	regulation of adaptive immune response	144	12	23.84	0.51703	E17.5	Up	-0.7625364	GO:0002819.regulation of adaptive immune response
19363	GO:0071824	protein-DNA complex subunit organization	182	13	30.13	0.51786	E17.5	Up	-0.9647067	GO:0071824.protein-DNA complex subunit organization
19364	GO:0016458	gene silencing	176	9	29.13	0.51833	E17.5	Up	-1.285614	GO:0016458.gene silencing
19365	GO:0044419	interspecies interaction between organis...	321	30	53.13	0.51884	E17.5	Up	-0.731928	GO:0044419.interspecies interaction between organis...
19366	GO:0010557	positive regulation of macromolecule bio...	1572	168	260.2	0.51913	E17.5	Up	-0.6163087	GO:0010557.positive regulation of macromolecule bio...
19367	GO:0043067	regulation of programmed cell death	1381	203	228.59	0.51954	E17.5	Up	-0.167395	GO:0043067.regulation of programmed cell death
19368	GO:0006919	activation of cysteine-type endopeptidas...	65	11	10.76	0.51963	E17.5	Up	0.02180437	GO:0006919.activation of cysteine-type endopeptidas...
19369	GO:0035914	skeletal muscle cell differentiation	65	11	10.76	0.51963	E17.5	Up	0.02180437	GO:0035914.skeletal muscle cell differentiation
19370	GO:0050852	T cell receptor signaling pathway	85	17	14.07	0.52227	E17.5	Up	0.2061987	GO:0050852.T cell receptor signaling pathway
19371	GO:0051246	regulation of protein metabolic process	2330	342	385.67	0.52316	E17.5	Up	-0.1710148	GO:0051246.regulation of protein metabolic process
19372	GO:0010822	positive regulation of mitochondrion org...	74	13	12.25	0.52592	E17.5	Up	0.06140054	GO:0010822.positive regulation of mitochondrion org...
19373	GO:0045596	negative regulation of cell differentiat...	692	121	114.54	0.52613	E17.5	Up	0.07593029	GO:0045596.negative regulation of cell differentiat...
19374	GO:0016050	vesicle organization	241	54	39.89	0.52669	E17.5	Up	0.3943209	GO:0016050.vesicle organization
19375	GO:0042752	regulation of circadian rhythm	98	20	16.22	0.52748	E17.5	Up	0.2365034	GO:0042752.regulation of circadian rhythm
19376	GO:0060070	canonical Wnt signaling pathway	267	37	44.19	0.52762	E17.5	Up	-0.2279757	GO:0060070.canonical Wnt signaling pathway
19377	GO:0023052	signaling	4457	1014	737.73	0.52791	E17.5	Up	0.4562443	GO:0023052.signaling
19378	GO:0006890	retrograde vesicle-mediated transport, G...	41	7	6.79	0.52912	E17.5	Up	0.02547069	GO:0006890.retrograde vesicle-mediated transport, G...
19379	GO:0060976	coronary vasculature development	71	8	11.75	0.53095	E17.5	Up	-0.3656495	GO:0060976.coronary vasculature development
19380	GO:0006518	peptide metabolic process	681	50	112.72	0.53114	E17.5	Up	-1.097856	GO:0006518.peptide metabolic process
19381	GO:0044255	cellular lipid metabolic process	766	158	126.79	0.53179	E17.5	Up	0.3066311	GO:0044255.cellular lipid metabolic process
19382	GO:0009893	positive regulation of metabolic process	3025	413	500.71	0.53199	E17.5	Up	-0.2748074	GO:0009893.positive regulation of metabolic process
19383	GO:0007517	muscle organ development	359	53	59.42	0.53224	E17.5	Up	-0.1514558	GO:0007517.muscle organ development
19384	GO:0010883	regulation of lipid storage	35	6	5.79	0.53268	E17.5	Up	0.02780866	GO:0010883.regulation of lipid storage
19385	GO:0031670	cellular response to nutrient	35	6	5.79	0.53268	E17.5	Up	0.02780866	GO:0031670.cellular response to nutrient
19386	GO:0045746	negative regulation of Notch signaling p...	35	6	5.79	0.53268	E17.5	Up	0.02780866	GO:0045746.negative regulation of Notch signaling p...
19387	GO:0023056	positive regulation of signaling	1503	304	248.78	0.53328	E17.5	Up	0.2840285	GO:0023056.positive regulation of signaling
19388	GO:0000086	G2/M transition of mitotic cell cycle	113	11	18.7	0.53606	E17.5	Up	-0.5668152	GO:0000086.G2/M transition of mitotic cell cycle
19389	GO:0060560	developmental growth involved in morphog...	259	62	42.87	0.53643	E17.5	Up	0.4850393	GO:0060560.developmental growth involved in morphog...
19390	GO:0048641	regulation of skeletal muscle tissue dev...	54	8	8.94	0.5376	E17.5	Up	-0.1007189	GO:0048641.regulation of skeletal muscle tissue dev...
19391	GO:0007565	female pregnancy	102	13	16.88	0.53874	E17.5	Up	-0.2816158	GO:0007565.female pregnancy
19392	GO:0046677	response to antibiotic	230	49	38.07	0.53931	E17.5	Up	0.3262761	GO:0046677.response to antibiotic
19393	GO:0030168	platelet activation	70	14	11.59	0.5423	E17.5	Up	0.1956855	GO:0030168.platelet activation
19394	GO:0042176	regulation of protein catabolic process	364	61	60.25	0.54287	E17.5	Up	0.01648812	GO:0042176.regulation of protein catabolic process
19395	GO:0003309	type B pancreatic cell differentiation	23	4	3.81	0.54307	E17.5	Up	0.03078298	GO:0003309.type B pancreatic cell differentiation
19396	GO:0044458	motile cilium assembly	23	4	3.81	0.54307	E17.5	Up	0.03078298	GO:0044458.motile cilium assembly
19397	GO:0031954	positive regulation of protein autophosp...	23	4	3.81	0.54307	E17.5	Up	0.03078298	GO:0031954.positive regulation of protein autophosp...
19398	GO:0048799	animal organ maturation	23	4	3.81	0.54307	E17.5	Up	0.03078298	GO:0048799.animal organ maturation
19399	GO:0051769	regulation of nitric-oxide synthase bios...	23	4	3.81	0.54307	E17.5	Up	0.03078298	GO:0051769.regulation of nitric-oxide synthase bios...
19400	GO:0032480	negative regulation of type I interferon...	23	4	3.81	0.54307	E17.5	Up	0.03078298	GO:0032480.negative regulation of type I interferon...
19401	GO:0060536	cartilage morphogenesis	23	4	3.81	0.54307	E17.5	Up	0.03078298	GO:0060536.cartilage morphogenesis
19402	GO:0001954	positive regulation of cell-matrix adhes...	47	7	7.78	0.5434	E17.5	Up	-0.09085343	GO:0001954.positive regulation of cell-matrix adhes...
19403	GO:0043066	negative regulation of apoptotic process	845	133	139.87	0.54436	E17.5	Up	-0.0700906	GO:0043066.negative regulation of apoptotic process
19404	GO:0050714	positive regulation of protein secretion	228	48	37.74	0.54659	E17.5	Up	0.3104055	GO:0050714.positive regulation of protein secretion
19405	GO:0046661	male sex differentiation	127	11	21.02	0.5466	E17.5	Up	-0.7015491	GO:0046661.male sex differentiation
19406	GO:0098815	modulation of excitatory postsynaptic po...	51	22	8.44	0.54754	E17.5	Up	1.006426	GO:0098815.modulation of excitatory postsynaptic po...
19407	GO:0031323	regulation of cellular metabolic process	4645	615	768.85	0.54881	E17.5	Up	-0.3197857	GO:0031323.regulation of cellular metabolic process
19408	GO:0071901	negative regulation of protein serine/th...	100	24	16.55	0.54935	E17.5	Up	0.428365	GO:0071901.negative regulation of protein serine/th...
19409	GO:0051258	protein polymerization	256	47	42.37	0.55018	E17.5	Up	0.134538	GO:0051258.protein polymerization
19410	GO:0015748	organophosphate ester transport	74	16	12.25	0.55045	E17.5	Up	0.283793	GO:0015748.organophosphate ester transport
19411	GO:0022610	biological adhesion	1127	242	186.54	0.55097	E17.5	Up	0.3668653	GO:0022610.biological adhesion
19412	GO:0035924	cellular response to vascular endothelia...	51	8	8.44	0.5517	E17.5	Up	-0.04802151	GO:0035924.cellular response to vascular endothelia...
19413	GO:0030850	prostate gland development	45	6	7.45	0.552	E17.5	Up	-0.1786422	GO:0030850.prostate gland development
19414	GO:0072080	nephron tubule development	88	13	14.57	0.55203	E17.5	Up	-0.1206468	GO:0072080.nephron tubule development
19415	GO:0048708	astrocyte differentiation	76	11	12.58	0.55204	E17.5	Up	-0.1358632	GO:0048708.astrocyte differentiation
19416	GO:0019222	regulation of metabolic process	5005	665	828.44	0.55209	E17.5	Up	-0.3149172	GO:0019222.regulation of metabolic process
19417	GO:0010171	body morphogenesis	61	7	10.1	0.55249	E17.5	Up	-0.3315141	GO:0010171.body morphogenesis
19418	GO:2000059	negative regulation of ubiquitin-depende...	50	4	8.28	0.55283	E17.5	Up	-0.5612582	GO:2000059.negative regulation of ubiquitin-depende...
19419	GO:0010633	negative regulation of epithelial cell m...	63	6	10.43	0.55288	E17.5	Up	-0.4882345	GO:0010633.negative regulation of epithelial cell m...
19420	GO:0051289	protein homotetramerization	85	14	14.07	0.55355	E17.5	Up	-0.005305425	GO:0051289.protein homotetramerization
19421	GO:0035108	limb morphogenesis	153	18	25.32	0.55375	E17.5	Up	-0.3986359	GO:0035108.limb morphogenesis
19422	GO:0061136	regulation of proteasomal protein catabo...	169	20	27.97	0.55395	E17.5	Up	-0.3992258	GO:0061136.regulation of proteasomal protein catabo...
19423	GO:0002573	myeloid leukocyte differentiation	176	18	29.13	0.55489	E17.5	Up	-0.5694066	GO:0002573.myeloid leukocyte differentiation
19424	GO:0034645	cellular macromolecule biosynthetic proc...	3531	371	584.46	0.55701	E17.5	Up	-0.6486613	GO:0034645.cellular macromolecule biosynthetic proc...
19425	GO:0030593	neutrophil chemotaxis	65	8	10.76	0.55764	E17.5	Up	-0.2777559	GO:0030593.neutrophil chemotaxis
19426	GO:0048705	skeletal system morphogenesis	218	24	36.08	0.55773	E17.5	Up	-0.5023833	GO:0048705.skeletal system morphogenesis
19427	GO:0044257	cellular protein catabolic process	674	89	111.56	0.55853	E17.5	Up	-0.3103401	GO:0044257.cellular protein catabolic process
19428	GO:0006468	protein phosphorylation	1605	290	265.66	0.56084	E17.5	Up	0.1242333	GO:0006468.protein phosphorylation
19429	GO:0001835	blastocyst hatching	36	6	5.96	0.56203	E17.5	Up	0.005255725	GO:0001835.blastocyst hatching
19430	GO:0060122	inner ear receptor cell stereocilium org...	36	6	5.96	0.56203	E17.5	Up	0.005255725	GO:0060122.inner ear receptor cell stereocilium org...
19431	GO:0000186	activation of MAPKK activity	36	6	5.96	0.56203	E17.5	Up	0.005255725	GO:0000186.activation of MAPKK activity
19432	GO:0046854	phosphatidylinositol phosphorylation	36	6	5.96	0.56203	E17.5	Up	0.005255725	GO:0046854.phosphatidylinositol phosphorylation
19433	GO:0060236	regulation of mitotic spindle organizati...	36	6	5.96	0.56203	E17.5	Up	0.005255725	GO:0060236.regulation of mitotic spindle organizati...
19434	GO:0033238	regulation of cellular amine metabolic p...	32	9	5.3	0.56448	E17.5	Up	0.4427825	GO:0033238.regulation of cellular amine metabolic p...
19435	GO:0045833	negative regulation of lipid metabolic p...	74	14	12.25	0.56495	E17.5	Up	0.1394031	GO:0045833.negative regulation of lipid metabolic p...
19436	GO:0072666	establishment of protein localization to...	38	8	6.29	0.56496	E17.5	Up	0.2034661	GO:0072666.establishment of protein localization to...
19437	GO:1901292	nucleoside phosphate catabolic process	125	22	20.69	0.56505	E17.5	Up	0.07175252	GO:1901292.nucleoside phosphate catabolic process
19438	GO:0043551	regulation of phosphatidylinositol 3-kin...	35	7	5.79	0.56508	E17.5	Up	0.1533395	GO:0043551.regulation of phosphatidylinositol 3-kin...
19439	GO:0097529	myeloid leukocyte migration	145	23	24	0.56561	E17.5	Up	-0.05062607	GO:0097529.myeloid leukocyte migration
19440	GO:0060135	maternal process involved in female preg...	37	5	6.12	0.56563	E17.5	Up	-0.1531568	GO:0060135.maternal process involved in female preg...
19441	GO:0048639	positive regulation of developmental gro...	194	41	32.11	0.56573	E17.5	Up	0.3098259	GO:0048639.positive regulation of developmental gro...
19442	GO:0050685	positive regulation of mRNA processing	36	3	5.96	0.56607	E17.5	Up	-0.4541759	GO:0050685.positive regulation of mRNA processing
19443	GO:0045839	negative regulation of mitotic nuclear d...	55	5	9.1	0.56634	E17.5	Up	-0.4956952	GO:0045839.negative regulation of mitotic nuclear d...
19444	GO:0032233	positive regulation of actin filament bu...	63	6	10.43	0.56642	E17.5	Up	-0.4882345	GO:0032233.positive regulation of actin filament bu...
19445	GO:1903363	negative regulation of cellular protein ...	80	7	13.24	0.56686	E17.5	Up	-0.6040713	GO:1903363.negative regulation of cellular protein ...
19446	GO:0010389	regulation of G2/M transition of mitotic...	78	5	12.91	0.56725	E17.5	Up	-0.8407653	GO:0010389.regulation of G2/M transition of mitotic...
19447	GO:0042770	signal transduction in response to DNA d...	88	5	14.57	0.56765	E17.5	Up	-0.9686438	GO:0042770.signal transduction in response to DNA d...
19448	GO:0022008	neurogenesis	1603	377	265.33	0.5688	E17.5	Up	0.498851	GO:0022008.neurogenesis
19449	GO:0031023	microtubule organizing center organizati...	131	7	21.68	0.56888	E17.5	Up	-1.152724	GO:0031023.microtubule organizing center organizati...
19450	GO:0000096	sulfur amino acid metabolic process	30	5	4.97	0.5692	E17.5	Up	0.00433459	GO:0000096.sulfur amino acid metabolic process
19451	GO:1905898	positive regulation of response to endop...	30	5	4.97	0.5692	E17.5	Up	0.00433459	GO:1905898.positive regulation of response to endop...
19452	GO:0021879	forebrain neuron differentiation	73	11	12.08	0.56963	E17.5	Up	-0.09423607	GO:0021879.forebrain neuron differentiation
19453	GO:0071248	cellular response to metal ion	141	37	23.34	0.56979	E17.5	Up	0.5675496	GO:0071248.cellular response to metal ion
19454	GO:0032535	regulation of cellular component size	376	82	62.24	0.57175	E17.5	Up	0.3716957	GO:0032535.regulation of cellular component size
19455	GO:0044249	cellular biosynthetic process	4293	515	710.59	0.5734	E17.5	Up	-0.4606216	GO:0044249.cellular biosynthetic process
19456	GO:0051962	positive regulation of nervous system de...	608	157	100.64	0.57483	E17.5	Up	0.6168376	GO:0051962.positive regulation of nervous system de...
19457	GO:0048260	positive regulation of receptor-mediated...	53	12	8.77	0.57763	E17.5	Up	0.3040062	GO:0048260.positive regulation of receptor-mediated...
19458	GO:0045184	establishment of protein localization	1679	328	277.91	0.57808	E17.5	Up	0.235179	GO:0045184.establishment of protein localization
19459	GO:0021895	cerebral cortex neuron differentiation	24	4	3.97	0.57873	E17.5	Up	0.004817016	GO:0021895.cerebral cortex neuron differentiation
19460	GO:0032733	positive regulation of interleukin-10 pr...	24	4	3.97	0.57873	E17.5	Up	0.004817016	GO:0032733.positive regulation of interleukin-10 pr...
19461	GO:0002082	regulation of oxidative phosphorylation	24	4	3.97	0.57873	E17.5	Up	0.004817016	GO:0002082.regulation of oxidative phosphorylation
19462	GO:0045648	positive regulation of erythrocyte diffe...	24	4	3.97	0.57873	E17.5	Up	0.004817016	GO:0045648.positive regulation of erythrocyte diffe...
19463	GO:0030212	hyaluronan metabolic process	24	4	3.97	0.57873	E17.5	Up	0.004817016	GO:0030212.hyaluronan metabolic process
19464	GO:0050764	regulation of phagocytosis	73	11	12.08	0.57912	E17.5	Up	-0.09423607	GO:0050764.regulation of phagocytosis
19465	GO:0032502	developmental process	5052	899	836.22	0.57997	E17.5	Up	0.1038396	GO:0032502.developmental process
19466	GO:0042221	response to chemical	3037	577	502.69	0.58019	E17.5	Up	0.1970713	GO:0042221.response to chemical
19467	GO:0006605	protein targeting	242	44	40.06	0.58097	E17.5	Up	0.1209344	GO:0006605.protein targeting
19468	GO:1901700	response to oxygen-containing compound	1158	227	191.68	0.58101	E17.5	Up	0.2382745	GO:1901700.response to oxygen-containing compound
19469	GO:0071364	cellular response to epidermal growth fa...	43	7	7.12	0.58285	E17.5	Up	-0.01435529	GO:0071364.cellular response to epidermal growth fa...
19470	GO:0006879	cellular iron ion homeostasis	43	7	7.12	0.58285	E17.5	Up	-0.01435529	GO:0006879.cellular iron ion homeostasis
19471	GO:0030217	T cell differentiation	211	21	34.93	0.58359	E17.5	Up	-0.6189614	GO:0030217.T cell differentiation
19472	GO:0048666	neuron development	1125	294	186.21	0.58389	E17.5	Up	0.6449875	GO:0048666.neuron development
19473	GO:0050801	ion homeostasis	670	178	110.9	0.58397	E17.5	Up	0.6589631	GO:0050801.ion homeostasis
19474	GO:0042592	homeostatic process	1583	316	262.02	0.58561	E17.5	Up	0.2656255	GO:0042592.homeostatic process
19475	GO:0048468	cell development	2057	437	340.48	0.58578	E17.5	Up	0.3554442	GO:0048468.cell development
19476	GO:0045664	regulation of neuron differentiation	729	194	120.67	0.58591	E17.5	Up	0.6631281	GO:0045664.regulation of neuron differentiation
19477	GO:0030512	negative regulation of transforming grow...	62	10	10.26	0.58884	E17.5	Up	-0.02479246	GO:0030512.negative regulation of transforming grow...
19478	GO:1904951	positive regulation of establishment of ...	382	73	63.23	0.58944	E17.5	Up	0.1930679	GO:1904951.positive regulation of establishment of ...
19479	GO:0006892	post-Golgi vesicle-mediated transport	95	18	15.72	0.58944	E17.5	Up	0.1506099	GO:0006892.post-Golgi vesicle-mediated transport
19480	GO:0030334	regulation of cell migration	802	131	132.75	0.58972	E17.5	Up	-0.01844567	GO:0030334.regulation of cell migration
19481	GO:0001709	cell fate determination	37	6	6.12	0.59046	E17.5	Up	-0.01565326	GO:0001709.cell fate determination
19482	GO:0043112	receptor metabolic process	191	56	31.61	0.59143	E17.5	Up	0.7365715	GO:0043112.receptor metabolic process
19483	GO:1904064	positive regulation of cation transmembr...	137	45	22.68	0.59179	E17.5	Up	0.8530842	GO:1904064.positive regulation of cation transmembr...
19484	GO:0043549	regulation of kinase activity	671	131	111.07	0.59206	E17.5	Up	0.2286115	GO:0043549.regulation of kinase activity
19485	GO:0090199	regulation of release of cytochrome c fr...	45	8	7.45	0.59224	E17.5	Up	0.06236588	GO:0090199.regulation of release of cytochrome c fr...
19486	GO:0060428	lung epithelium development	46	8	7.61	0.59229	E17.5	Up	0.04394335	GO:0060428.lung epithelium development
19487	GO:0010522	regulation of calcium ion transport into...	84	32	13.9	0.59249	E17.5	Up	0.969139	GO:0010522.regulation of calcium ion transport into...
19488	GO:1903364	positive regulation of cellular protein ...	130	21	21.52	0.59256	E17.5	Up	-0.02856915	GO:1903364.positive regulation of cellular protein ...
19489	GO:0009743	response to carbohydrate	168	45	27.81	0.59262	E17.5	Up	0.6077925	GO:0009743.response to carbohydrate
19490	GO:0006941	striated muscle contraction	140	40	23.17	0.59269	E17.5	Up	0.6757654	GO:0006941.striated muscle contraction
19491	GO:1901800	positive regulation of proteasomal prote...	98	14	16.22	0.59307	E17.5	Up	-0.1594252	GO:1901800.positive regulation of proteasomal prote...
19492	GO:0090257	regulation of muscle system process	220	50	36.42	0.59321	E17.5	Up	0.4091041	GO:0090257.regulation of muscle system process
19493	GO:0001736	establishment of planar polarity	57	6	9.43	0.59343	E17.5	Up	-0.3915678	GO:0001736.establishment of planar polarity
19494	GO:0034614	cellular response to reactive oxygen spe...	135	22	22.35	0.59445	E17.5	Up	-0.01858143	GO:0034614.cellular response to reactive oxygen spe...
19495	GO:0061448	connective tissue development	243	33	40.22	0.59458	E17.5	Up	-0.2509616	GO:0061448.connective tissue development
19496	GO:0048659	smooth muscle cell proliferation	152	30	25.16	0.59465	E17.5	Up	0.2147185	GO:0048659.smooth muscle cell proliferation
19497	GO:0008152	metabolic process	8557	1181	1416.38	0.59467	E17.5	Up	-0.2611883	GO:0008152.metabolic process
19498	GO:0030835	negative regulation of actin filament de...	38	10	6.29	0.59484	E17.5	Up	0.409917	GO:0030835.negative regulation of actin filament de...
19499	GO:0043542	endothelial cell migration	190	23	31.45	0.59494	E17.5	Up	-0.380492	GO:0043542.endothelial cell migration
19500	GO:0043550	regulation of lipid kinase activity	43	10	7.12	0.59497	E17.5	Up	0.3075728	GO:0043550.regulation of lipid kinase activity
19501	GO:0006584	catecholamine metabolic process	51	11	8.44	0.59502	E17.5	Up	0.2515388	GO:0006584.catecholamine metabolic process
19502	GO:0030201	heparan sulfate proteoglycan metabolic p...	27	6	4.47	0.59519	E17.5	Up	0.2160672	GO:0030201.heparan sulfate proteoglycan metabolic p...
19503	GO:0006690	icosanoid metabolic process	66	12	10.92	0.59526	E17.5	Up	0.09469441	GO:0006690.icosanoid metabolic process
19504	GO:0071985	multivesicular body sorting pathway	31	6	5.13	0.5953	E17.5	Up	0.1188693	GO:0071985.multivesicular body sorting pathway
19505	GO:0070873	regulation of glycogen metabolic process	33	6	5.46	0.59535	E17.5	Up	0.07262067	GO:0070873.regulation of glycogen metabolic process
19506	GO:0009064	glutamine family amino acid metabolic pr...	58	9	9.6	0.59554	E17.5	Up	-0.06054154	GO:0009064.glutamine family amino acid metabolic pr...
19507	GO:0046364	monosaccharide biosynthetic process	71	11	11.75	0.59556	E17.5	Up	-0.06608919	GO:0046364.monosaccharide biosynthetic process
19508	GO:1990266	neutrophil migration	78	12	12.91	0.59559	E17.5	Up	-0.07523059	GO:1990266.neutrophil migration
19509	GO:0060538	skeletal muscle organ development	169	27	27.97	0.5956	E17.5	Up	-0.04308198	GO:0060538.skeletal muscle organ development
19510	GO:0043300	regulation of leukocyte degranulation	39	5	6.46	0.59567	E17.5	Up	-0.196607	GO:0043300.regulation of leukocyte degranulation
19511	GO:0052548	regulation of endopeptidase activity	253	40	41.88	0.59575	E17.5	Up	-0.05904757	GO:0052548.regulation of endopeptidase activity
19512	GO:0061351	neural precursor cell proliferation	183	19	30.29	0.59578	E17.5	Up	-0.556225	GO:0061351.neural precursor cell proliferation
19513	GO:0060675	ureteric bud morphogenesis	63	8	10.43	0.59583	E17.5	Up	-0.2472264	GO:0060675.ureteric bud morphogenesis
19514	GO:1904591	positive regulation of protein import	57	7	9.43	0.59583	E17.5	Up	-0.2660369	GO:1904591.positive regulation of protein import
19515	GO:0002886	regulation of myeloid leukocyte mediated...	49	5	8.11	0.59594	E17.5	Up	-0.3906677	GO:0002886.regulation of myeloid leukocyte mediated...
19516	GO:0045620	negative regulation of lymphocyte differ...	43	4	7.12	0.59594	E17.5	Up	-0.4293928	GO:0045620.negative regulation of lymphocyte differ...
19517	GO:0051653	spindle localization	44	4	7.28	0.59597	E17.5	Up	-0.4483137	GO:0051653.spindle localization
19518	GO:1901068	guanosine-containing compound metabolic ...	33	2	5.46	0.596	E17.5	Up	-0.579456	GO:1901068.guanosine-containing compound metabolic ...
19519	GO:0002889	regulation of immunoglobulin mediated im...	47	3	7.78	0.59621	E17.5	Up	-0.6758159	GO:0002889.regulation of immunoglobulin mediated im...
19520	GO:0045069	regulation of viral genome replication	76	7	12.58	0.59634	E17.5	Up	-0.5509007	GO:0045069.regulation of viral genome replication
19521	GO:0043620	regulation of DNA-templated transcriptio...	53	3	8.77	0.59637	E17.5	Up	-0.7834567	GO:0043620.regulation of DNA-templated transcriptio...
19522	GO:0002381	immunoglobulin production involved in im...	48	2	7.95	0.5964	E17.5	Up	-0.8875253	GO:0002381.immunoglobulin production involved in im...
19523	GO:0051250	negative regulation of lymphocyte activa...	120	13	19.86	0.59655	E17.5	Up	-0.4658294	GO:0051250.negative regulation of lymphocyte activa...
19524	GO:0002822	regulation of adaptive immune response b...	130	11	21.52	0.59715	E17.5	Up	-0.7290089	GO:0002822.regulation of adaptive immune response b...
19525	GO:0061982	meiosis I cell cycle process	93	4	15.39	0.59729	E17.5	Up	-1.179865	GO:0061982.meiosis I cell cycle process
19526	GO:0009141	nucleoside triphosphate metabolic proces...	254	28	42.04	0.59774	E17.5	Up	-0.511422	GO:0009141.nucleoside triphosphate metabolic proces...
19527	GO:0048608	reproductive structure development	395	47	65.38	0.59848	E17.5	Up	-0.4366539	GO:0048608.reproductive structure development
19528	GO:0034097	response to cytokine	642	85	106.27	0.59975	E17.5	Up	-0.3060678	GO:0034097.response to cytokine
19529	GO:0098609	cell-cell adhesion	614	133	101.63	0.59998	E17.5	Up	0.3720549	GO:0098609.cell-cell adhesion
19530	GO:0035115	embryonic forelimb morphogenesis	31	5	5.13	0.60006	E17.5	Up	-0.01863417	GO:0035115.embryonic forelimb morphogenesis
19531	GO:0035116	embryonic hindlimb morphogenesis	31	5	5.13	0.60006	E17.5	Up	-0.01863417	GO:0035116.embryonic hindlimb morphogenesis
19532	GO:0045879	negative regulation of smoothened signal...	31	5	5.13	0.60006	E17.5	Up	-0.01863417	GO:0045879.negative regulation of smoothened signal...
19533	GO:1902186	regulation of viral release from host ce...	31	5	5.13	0.60006	E17.5	Up	-0.01863417	GO:1902186.regulation of viral release from host ce...
19534	GO:0042462	eye photoreceptor cell development	31	5	5.13	0.60006	E17.5	Up	-0.01863417	GO:0042462.eye photoreceptor cell development
19535	GO:0042542	response to hydrogen peroxide	110	18	18.21	0.60009	E17.5	Up	-0.01311266	GO:0042542.response to hydrogen peroxide
19536	GO:0055072	iron ion homeostasis	74	12	12.25	0.6001	E17.5	Up	-0.02106162	GO:0055072.iron ion homeostasis
19537	GO:0071902	positive regulation of protein serine/th...	250	42	41.38	0.60044	E17.5	Up	0.01915794	GO:0071902.positive regulation of protein serine/th...
19538	GO:2000736	regulation of stem cell differentiation	55	7	9.1	0.60082	E17.5	Up	-0.2326608	GO:2000736.regulation of stem cell differentiation
19539	GO:0006821	chloride transport	78	23	12.91	0.60382	E17.5	Up	0.6446615	GO:0006821.chloride transport
19540	GO:0060341	regulation of cellular localization	890	231	147.32	0.60413	E17.5	Up	0.6316815	GO:0060341.regulation of cellular localization
19541	GO:0007015	actin filament organization	376	67	62.24	0.60742	E17.5	Up	0.09867718	GO:0007015.actin filament organization
19542	GO:0006111	regulation of gluconeogenesis	44	7	7.28	0.60856	E17.5	Up	-0.03327615	GO:0006111.regulation of gluconeogenesis
19543	GO:0009605	response to external stimulus	1678	299	277.75	0.60898	E17.5	Up	0.1045443	GO:0009605.response to external stimulus
19544	GO:0048661	positive regulation of smooth muscle cel...	96	17	15.89	0.60947	E17.5	Up	0.07469103	GO:0048661.positive regulation of smooth muscle cel...
19545	GO:0000209	protein polyubiquitination	179	22	29.63	0.60966	E17.5	Up	-0.359063	GO:0000209.protein polyubiquitination
19546	GO:0016239	positive regulation of macroautophagy	63	10	10.43	0.6103	E17.5	Up	-0.04077556	GO:0016239.positive regulation of macroautophagy
19547	GO:0051560	mitochondrial calcium ion homeostasis	25	4	4.14	0.61275	E17.5	Up	-0.02226916	GO:0051560.mitochondrial calcium ion homeostasis
19548	GO:0032743	positive regulation of interleukin-2 pro...	25	4	4.14	0.61275	E17.5	Up	-0.02226916	GO:0032743.positive regulation of interleukin-2 pro...
19549	GO:2000352	negative regulation of endothelial cell ...	25	4	4.14	0.61275	E17.5	Up	-0.02226916	GO:2000352.negative regulation of endothelial cell ...
19550	GO:0006779	porphyrin-containing compound biosynthet...	25	4	4.14	0.61275	E17.5	Up	-0.02226916	GO:0006779.porphyrin-containing compound biosynthet...
19551	GO:0060260	regulation of transcription initiation f...	25	4	4.14	0.61275	E17.5	Up	-0.02226916	GO:0060260.regulation of transcription initiation f...
19552	GO:0090114	COPII-coated vesicle budding	25	4	4.14	0.61275	E17.5	Up	-0.02226916	GO:0090114.COPII-coated vesicle budding
19553	GO:0001783	B cell apoptotic process	25	4	4.14	0.61275	E17.5	Up	-0.02226916	GO:0001783.B cell apoptotic process
19554	GO:0051187	cofactor catabolic process	46	7	7.61	0.61291	E17.5	Up	-0.07153387	GO:0051187.cofactor catabolic process
19555	GO:0006885	regulation of pH	74	18	12.25	0.61331	E17.5	Up	0.4150375	GO:0006885.regulation of pH
19556	GO:0097484	dendrite extension	40	12	6.62	0.6134	E17.5	Up	0.5489247	GO:0097484.dendrite extension
19557	GO:0090207	regulation of triglyceride metabolic pro...	38	10	6.29	0.6138	E17.5	Up	0.409917	GO:0090207.regulation of triglyceride metabolic pro...
19558	GO:0019674	NAD metabolic process	41	9	6.79	0.61416	E17.5	Up	0.2478631	GO:0019674.NAD metabolic process
19559	GO:0048066	developmental pigmentation	47	9	7.78	0.6144	E17.5	Up	0.131539	GO:0048066.developmental pigmentation
19560	GO:0033598	mammary gland epithelial cell proliferat...	32	6	5.3	0.61452	E17.5	Up	0.09485919	GO:0033598.mammary gland epithelial cell proliferat...
19561	GO:0032309	icosanoid secretion	34	6	5.63	0.6146	E17.5	Up	0.04936193	GO:0032309.icosanoid secretion
19562	GO:0051224	negative regulation of protein transport	170	28	28.14	0.61472	E17.5	Up	-0.006107578	GO:0051224.negative regulation of protein transport
19563	GO:0060993	kidney morphogenesis	89	14	14.73	0.61487	E17.5	Up	-0.05439154	GO:0060993.kidney morphogenesis
19564	GO:0007259	JAK-STAT cascade	98	15	16.22	0.61498	E17.5	Up	-0.08542466	GO:0007259.JAK-STAT cascade
19565	GO:0000002	mitochondrial genome maintenance	33	3	5.46	0.61528	E17.5	Up	-0.3868109	GO:0000002.mitochondrial genome maintenance
19566	GO:0009988	cell-cell recognition	36	3	5.96	0.6154	E17.5	Up	-0.4541759	GO:0009988.cell-cell recognition
19567	GO:0042509	regulation of tyrosine phosphorylation o...	49	5	8.11	0.61543	E17.5	Up	-0.3906677	GO:0042509.regulation of tyrosine phosphorylation o...
19568	GO:0061640	cytoskeleton-dependent cytokinesis	89	11	14.73	0.61558	E17.5	Up	-0.3023191	GO:0061640.cytoskeleton-dependent cytokinesis
19569	GO:0051701	interaction with host	110	14	18.21	0.6157	E17.5	Up	-0.2887471	GO:0051701.interaction with host
19570	GO:0006479	protein methylation	164	16	27.15	0.61655	E17.5	Up	-0.6144294	GO:0006479.protein methylation
19571	GO:0060249	anatomical structure homeostasis	344	49	56.94	0.61663	E17.5	Up	-0.197912	GO:0060249.anatomical structure homeostasis
19572	GO:0032956	regulation of actin cytoskeleton organiz...	317	55	52.47	0.61669	E17.5	Up	0.06215345	GO:0032956.regulation of actin cytoskeleton organiz...
19573	GO:1990778	protein localization to cell periphery	319	96	52.8	0.61767	E17.5	Up	0.8052139	GO:1990778.protein localization to cell periphery
19574	GO:0000045	autophagosome assembly	91	13	15.06	0.61768	E17.5	Up	-0.1563247	GO:0000045.autophagosome assembly
19575	GO:0043280	positive regulation of cysteine-type end...	103	17	17.05	0.6178	E17.5	Up	-0.003275132	GO:0043280.positive regulation of cysteine-type end...
19576	GO:0032715	negative regulation of interleukin-6 pro...	38	6	6.29	0.6179	E17.5	Up	-0.03754196	GO:0032715.negative regulation of interleukin-6 pro...
19577	GO:0034113	heterotypic cell-cell adhesion	38	6	6.29	0.6179	E17.5	Up	-0.03754196	GO:0034113.heterotypic cell-cell adhesion
19578	GO:0035307	positive regulation of protein dephospho...	38	6	6.29	0.6179	E17.5	Up	-0.03754196	GO:0035307.positive regulation of protein dephospho...
19579	GO:0044743	protein transmembrane import into intrac...	38	6	6.29	0.6179	E17.5	Up	-0.03754196	GO:0044743.protein transmembrane import into intrac...
19580	GO:0051898	negative regulation of protein kinase B ...	38	6	6.29	0.6179	E17.5	Up	-0.03754196	GO:0051898.negative regulation of protein kinase B ...
19581	GO:0051130	positive regulation of cellular componen...	1178	222	194.99	0.61829	E17.5	Up	0.1827644	GO:0051130.positive regulation of cellular componen...
19582	GO:0002009	morphogenesis of an epithelium	497	66	82.26	0.61869	E17.5	Up	-0.2975014	GO:0002009.morphogenesis of an epithelium
19583	GO:0097327	response to antineoplastic agent	64	7	10.59	0.61928	E17.5	Up	-0.3775865	GO:0097327.response to antineoplastic agent
19584	GO:0006898	receptor-mediated endocytosis	207	59	34.26	0.62186	E17.5	Up	0.7050117	GO:0006898.receptor-mediated endocytosis
19585	GO:0034976	response to endoplasmic reticulum stress	210	22	34.76	0.62317	E17.5	Up	-0.5583583	GO:0034976.response to endoplasmic reticulum stress
19586	GO:1901617	organic hydroxy compound biosynthetic pr...	176	43	29.13	0.62415	E17.5	Up	0.491994	GO:1901617.organic hydroxy compound biosynthetic pr...
19587	GO:0001938	positive regulation of endothelial cell ...	89	14	14.73	0.62696	E17.5	Up	-0.05439154	GO:0001938.positive regulation of endothelial cell ...
19588	GO:0071456	cellular response to hypoxia	89	14	14.73	0.62696	E17.5	Up	-0.05439154	GO:0071456.cellular response to hypoxia
19589	GO:0030947	regulation of vascular endothelial growt...	32	5	5.3	0.62962	E17.5	Up	-0.04264434	GO:0030947.regulation of vascular endothelial growt...
19590	GO:0030195	negative regulation of blood coagulation	32	5	5.3	0.62962	E17.5	Up	-0.04264434	GO:0030195.negative regulation of blood coagulation
19591	GO:0051150	regulation of smooth muscle cell differe...	32	5	5.3	0.62962	E17.5	Up	-0.04264434	GO:0051150.regulation of smooth muscle cell differe...
19592	GO:0042417	dopamine metabolic process	39	10	6.46	0.6297	E17.5	Up	0.3883555	GO:0042417.dopamine metabolic process
19593	GO:0032092	positive regulation of protein binding	108	17	17.88	0.63008	E17.5	Up	-0.05658353	GO:0032092.positive regulation of protein binding
19594	GO:0045862	positive regulation of proteolysis	297	47	49.16	0.63034	E17.5	Up	-0.05871612	GO:0045862.positive regulation of proteolysis
19595	GO:0032507	maintenance of protein location in cell	69	9	11.42	0.63043	E17.5	Up	-0.2300273	GO:0032507.maintenance of protein location in cell
19596	GO:0030879	mammary gland development	127	21	21.02	0.63075	E17.5	Up	-0.001109339	GO:0030879.mammary gland development
19597	GO:0006094	gluconeogenesis	63	10	10.43	0.63087	E17.5	Up	-0.04077556	GO:0006094.gluconeogenesis
19598	GO:0021795	cerebral cortex cell migration	56	8	9.27	0.63112	E17.5	Up	-0.1344737	GO:0021795.cerebral cortex cell migration
19599	GO:0032648	regulation of interferon-beta production	51	7	8.44	0.63117	E17.5	Up	-0.1634987	GO:0032648.regulation of interferon-beta production
19600	GO:0042737	drug catabolic process	85	13	14.07	0.63145	E17.5	Up	-0.08330794	GO:0042737.drug catabolic process
19601	GO:0019439	aromatic compound catabolic process	419	37	69.35	0.63158	E17.5	Up	-0.8239434	GO:0019439.aromatic compound catabolic process
19602	GO:0050678	regulation of epithelial cell proliferat...	327	50	54.13	0.63198	E17.5	Up	-0.1044587	GO:0050678.regulation of epithelial cell proliferat...
19603	GO:0072332	intrinsic apoptotic signaling pathway by...	79	7	13.08	0.63253	E17.5	Up	-0.5913603	GO:0072332.intrinsic apoptotic signaling pathway by...
19604	GO:0032091	negative regulation of protein binding	102	16	16.88	0.63445	E17.5	Up	-0.05922341	GO:0032091.negative regulation of protein binding
19605	GO:0000902	cell morphogenesis	999	232	165.36	0.63456	E17.5	Up	0.4763004	GO:0000902.cell morphogenesis
19606	GO:0050777	negative regulation of immune response	116	13	19.2	0.63599	E17.5	Up	-0.4270101	GO:0050777.negative regulation of immune response
19607	GO:0048878	chemical homeostasis	957	242	158.41	0.64017	E17.5	Up	0.5960148	GO:0048878.chemical homeostasis
19608	GO:0006110	regulation of glycolytic process	39	6	6.46	0.64426	E17.5	Up	-0.05910352	GO:0006110.regulation of glycolytic process
19609	GO:0051495	positive regulation of cytoskeleton orga...	209	33	34.59	0.64474	E17.5	Up	-0.05913665	GO:0051495.positive regulation of cytoskeleton orga...
19610	GO:0035094	response to nicotine	26	4	4.3	0.64501	E17.5	Up	-0.04730571	GO:0035094.response to nicotine
19611	GO:1902624	positive regulation of neutrophil migrat...	26	4	4.3	0.64501	E17.5	Up	-0.04730571	GO:1902624.positive regulation of neutrophil migrat...
19612	GO:0032731	positive regulation of interleukin-1 bet...	26	4	4.3	0.64501	E17.5	Up	-0.04730571	GO:0032731.positive regulation of interleukin-1 bet...
19613	GO:0007020	microtubule nucleation	26	4	4.3	0.64501	E17.5	Up	-0.04730571	GO:0007020.microtubule nucleation
19614	GO:1903649	regulation of cytoplasmic transport	26	4	4.3	0.64501	E17.5	Up	-0.04730571	GO:1903649.regulation of cytoplasmic transport
19615	GO:2000178	negative regulation of neural precursor ...	26	4	4.3	0.64501	E17.5	Up	-0.04730571	GO:2000178.negative regulation of neural precursor ...
19616	GO:0001916	positive regulation of T cell mediated c...	26	4	4.3	0.64501	E17.5	Up	-0.04730571	GO:0001916.positive regulation of T cell mediated c...
19617	GO:2001240	negative regulation of extrinsic apoptot...	26	4	4.3	0.64501	E17.5	Up	-0.04730571	GO:2001240.negative regulation of extrinsic apoptot...
19618	GO:0009394	2'-deoxyribonucleotide metabolic process	26	4	4.3	0.64501	E17.5	Up	-0.04730571	GO:0009394.2'-deoxyribonucleotide metabolic process
19619	GO:0070286	axonemal dynein complex assembly	26	4	4.3	0.64501	E17.5	Up	-0.04730571	GO:0070286.axonemal dynein complex assembly
19620	GO:0051446	positive regulation of meiotic cell cycl...	26	4	4.3	0.64501	E17.5	Up	-0.04730571	GO:0051446.positive regulation of meiotic cell cycl...
19621	GO:0019320	hexose catabolic process	26	4	4.3	0.64501	E17.5	Up	-0.04730571	GO:0019320.hexose catabolic process
19622	GO:0032469	endoplasmic reticulum calcium ion homeos...	26	4	4.3	0.64501	E17.5	Up	-0.04730571	GO:0032469.endoplasmic reticulum calcium ion homeos...
19623	GO:0050680	negative regulation of epithelial cell p...	127	18	21.02	0.64571	E17.5	Up	-0.1779871	GO:0050680.negative regulation of epithelial cell p...
19624	GO:0043604	amide biosynthetic process	641	54	106.1	0.6465	E17.5	Up	-0.913072	GO:0043604.amide biosynthetic process
19625	GO:0010595	positive regulation of endothelial cell ...	96	10	15.89	0.64651	E17.5	Up	-0.47785	GO:0010595.positive regulation of endothelial cell ...
19626	GO:0097191	extrinsic apoptotic signaling pathway	208	29	34.43	0.64676	E17.5	Up	-0.213759	GO:0097191.extrinsic apoptotic signaling pathway
19627	GO:0045665	negative regulation of neuron differenti...	248	56	41.05	0.64697	E17.5	Up	0.4056081	GO:0045665.negative regulation of neuron differenti...
19628	GO:0009987	cellular process	11703	1958	1937.11	0.64703	E17.5	Up	0.01543526	GO:0009987.cellular process
19629	GO:2000134	negative regulation of G1/S transition o...	52	8	8.61	0.6472	E17.5	Up	-0.06615544	GO:2000134.negative regulation of G1/S transition o...
19630	GO:0046330	positive regulation of JNK cascade	121	18	20.03	0.64788	E17.5	Up	-0.1220244	GO:0046330.positive regulation of JNK cascade
19631	GO:0015696	ammonium transport	114	38	18.87	0.64847	E17.5	Up	0.8491381	GO:0015696.ammonium transport
19632	GO:0007338	single fertilization	76	9	12.58	0.64861	E17.5	Up	-0.3285082	GO:0007338.single fertilization
19633	GO:0006612	protein targeting to membrane	95	18	15.72	0.64987	E17.5	Up	0.1506099	GO:0006612.protein targeting to membrane
19634	GO:0061564	axon development	470	131	77.8	0.65342	E17.5	Up	0.715904	GO:0061564.axon development
19635	GO:0071495	cellular response to endogenous stimulus	1011	186	167.34	0.65487	E17.5	Up	0.148315	GO:0071495.cellular response to endogenous stimulus
19636	GO:1902600	proton transmembrane transport	70	15	11.59	0.65552	E17.5	Up	0.2696861	GO:1902600.proton transmembrane transport
19637	GO:0001678	cellular glucose homeostasis	131	38	21.68	0.65571	E17.5	Up	0.688578	GO:0001678.cellular glucose homeostasis
19638	GO:1903829	positive regulation of cellular protein ...	294	54	48.66	0.65658	E17.5	Up	0.1368679	GO:1903829.positive regulation of cellular protein ...
19639	GO:0043406	positive regulation of MAP kinase activi...	200	34	33.1	0.65664	E17.5	Up	0.03368313	GO:0043406.positive regulation of MAP kinase activi...
19640	GO:1901214	regulation of neuron death	347	69	57.44	0.6568	E17.5	Up	0.2450547	GO:1901214.regulation of neuron death
19641	GO:0006942	regulation of striated muscle contractio...	75	23	12.41	0.65709	E17.5	Up	0.6855106	GO:0006942.regulation of striated muscle contractio...
19642	GO:0046326	positive regulation of glucose import	33	5	5.46	0.65781	E17.5	Up	-0.06488285	GO:0046326.positive regulation of glucose import
19643	GO:0007257	activation of JUN kinase activity	33	5	5.46	0.65781	E17.5	Up	-0.06488285	GO:0007257.activation of JUN kinase activity
19644	GO:0032835	glomerulus development	55	8	9.1	0.65805	E17.5	Up	-0.1171835	GO:0032835.glomerulus development
19645	GO:2001237	negative regulation of extrinsic apoptot...	85	12	14.07	0.65842	E17.5	Up	-0.1657701	GO:2001237.negative regulation of extrinsic apoptot...
19646	GO:1903169	regulation of calcium ion transmembrane ...	131	46	21.68	0.65842	E17.5	Up	0.9347386	GO:1903169.regulation of calcium ion transmembrane ...
19647	GO:0021954	central nervous system neuron developmen...	92	20	15.23	0.65846	E17.5	Up	0.3054318	GO:0021954.central nervous system neuron developmen...
19648	GO:0021536	diencephalon development	65	8	10.76	0.65867	E17.5	Up	-0.2777559	GO:0021536.diencephalon development
19649	GO:0016579	protein deubiquitination	107	14	17.71	0.65869	E17.5	Up	-0.2573283	GO:0016579.protein deubiquitination
19650	GO:0001657	ureteric bud development	96	13	15.89	0.65872	E17.5	Up	-0.2148156	GO:0001657.ureteric bud development
19651	GO:0070059	intrinsic apoptotic signaling pathway in...	60	7	9.93	0.65874	E17.5	Up	-0.3151798	GO:0070059.intrinsic apoptotic signaling pathway in...
19652	GO:0035272	exocrine system development	52	12	8.61	0.65879	E17.5	Up	0.3208677	GO:0035272.exocrine system development
19653	GO:0032924	activin receptor signaling pathway	39	7	6.46	0.65946	E17.5	Up	0.06642736	GO:0032924.activin receptor signaling pathway
19654	GO:0017001	antibiotic catabolic process	34	5	5.63	0.65974	E17.5	Up	-0.0881416	GO:0017001.antibiotic catabolic process
19655	GO:0032651	regulation of interleukin-1 beta product...	45	6	7.45	0.65993	E17.5	Up	-0.1786422	GO:0032651.regulation of interleukin-1 beta product...
19656	GO:1905332	positive regulation of morphogenesis of ...	34	4	5.63	0.65997	E17.5	Up	-0.2401447	GO:1905332.positive regulation of morphogenesis of ...
19657	GO:0019359	nicotinamide nucleotide biosynthetic pro...	84	12	13.9	0.66004	E17.5	Up	-0.1528515	GO:0019359.nicotinamide nucleotide biosynthetic pro...
19658	GO:0071622	regulation of granulocyte chemotaxis	36	3	5.96	0.66029	E17.5	Up	-0.4541759	GO:0071622.regulation of granulocyte chemotaxis
19659	GO:0031589	cell-substrate adhesion	302	47	49.99	0.66031	E17.5	Up	-0.08065766	GO:0031589.cell-substrate adhesion
19660	GO:0032677	regulation of interleukin-8 production	47	4	7.78	0.66048	E17.5	Up	-0.5058909	GO:0032677.regulation of interleukin-8 production
19661	GO:1903115	regulation of actin filament-based movem...	43	17	7.12	0.6608	E17.5	Up	0.8601138	GO:1903115.regulation of actin filament-based movem...
19662	GO:0007586	digestion	91	23	15.06	0.66111	E17.5	Up	0.4811052	GO:0007586.digestion
19663	GO:0033135	regulation of peptidyl-serine phosphoryl...	125	27	20.69	0.66137	E17.5	Up	0.316865	GO:0033135.regulation of peptidyl-serine phosphoryl...
19664	GO:0010517	regulation of phospholipase activity	44	13	7.28	0.66147	E17.5	Up	0.5516863	GO:0010517.regulation of phospholipase activity
19665	GO:0043242	negative regulation of protein complex d...	76	18	12.58	0.66152	E17.5	Up	0.3876988	GO:0043242.negative regulation of protein complex d...
19666	GO:0030203	glycosaminoglycan metabolic process	71	17	11.75	0.66155	E17.5	Up	0.3933424	GO:0030203.glycosaminoglycan metabolic process
19667	GO:0099563	modification of synaptic structure	32	9	5.3	0.6618	E17.5	Up	0.4427825	GO:0099563.modification of synaptic structure
19668	GO:0048841	regulation of axon extension involved in...	34	9	5.63	0.66186	E17.5	Up	0.3972852	GO:0048841.regulation of axon extension involved in...
19669	GO:0050707	regulation of cytokine secretion	147	27	24.33	0.66197	E17.5	Up	0.1256948	GO:0050707.regulation of cytokine secretion
19670	GO:1990138	neuron projection extension	187	46	30.95	0.66209	E17.5	Up	0.5045055	GO:1990138.neuron projection extension
19671	GO:1905209	positive regulation of cardiocyte differ...	33	7	5.46	0.66215	E17.5	Up	0.1981516	GO:1905209.positive regulation of cardiocyte differ...
19672	GO:0008064	regulation of actin polymerization or de...	168	29	27.81	0.66221	E17.5	Up	0.05139915	GO:0008064.regulation of actin polymerization or de...
19673	GO:0032459	regulation of protein oligomerization	38	6	6.29	0.66245	E17.5	Up	-0.03754196	GO:0032459.regulation of protein oligomerization
19674	GO:0072521	purine-containing compound metabolic pro...	407	67	67.37	0.66247	E17.5	Up	-0.007394865	GO:0072521.purine-containing compound metabolic pro...
19675	GO:0045661	regulation of myoblast differentiation	51	8	8.44	0.66247	E17.5	Up	-0.04802151	GO:0045661.regulation of myoblast differentiation
19676	GO:0070169	positive regulation of biomineral tissue...	40	6	6.62	0.6625	E17.5	Up	-0.07910654	GO:0070169.positive regulation of biomineral tissue...
19677	GO:0044380	protein localization to cytoskeleton	59	9	9.77	0.66253	E17.5	Up	-0.077243	GO:0044380.protein localization to cytoskeleton
19678	GO:0070897	transcription preinitiation complex asse...	29	4	4.8	0.66253	E17.5	Up	-0.1228567	GO:0070897.transcription preinitiation complex asse...
19679	GO:0003279	cardiac septum development	119	7	19.7	0.66259	E17.5	Up	-1.041477	GO:0003279.cardiac septum development
19680	GO:2001057	reactive nitrogen species metabolic proc...	69	10	11.42	0.66263	E17.5	Up	-0.1304916	GO:2001057.reactive nitrogen species metabolic proc...
19681	GO:0050684	regulation of mRNA processing	135	9	22.35	0.66275	E17.5	Up	-0.966114	GO:0050684.regulation of mRNA processing
19682	GO:0036230	granulocyte activation	26	2	4.3	0.66278	E17.5	Up	-0.4098758	GO:0036230.granulocyte activation
19683	GO:0032675	regulation of interleukin-6 production	115	16	19.04	0.6629	E17.5	Up	-0.1950476	GO:0032675.regulation of interleukin-6 production
19684	GO:0060323	head morphogenesis	44	4	7.28	0.66293	E17.5	Up	-0.4483137	GO:0060323.head morphogenesis
19685	GO:0038061	NIK/NF-kappaB signaling	89	11	14.73	0.66301	E17.5	Up	-0.3023191	GO:0038061.NIK/NF-kappaB signaling
19686	GO:0046636	negative regulation of alpha-beta T cell...	35	2	5.79	0.66302	E17.5	Up	-0.624268	GO:0046636.negative regulation of alpha-beta T cell...
19687	GO:0043281	regulation of cysteine-type endopeptidas...	175	25	28.97	0.66305	E17.5	Up	-0.1792987	GO:0043281.regulation of cysteine-type endopeptidas...
19688	GO:0051705	multi-organism behavior	69	23	11.42	0.66314	E17.5	Up	0.7699727	GO:0051705.multi-organism behavior
19689	GO:0022900	electron transport chain	78	8	12.91	0.6632	E17.5	Up	-0.4622537	GO:0022900.electron transport chain
19690	GO:0051168	nuclear export	138	17	22.84	0.66336	E17.5	Up	-0.3396557	GO:0051168.nuclear export
19691	GO:0031124	mRNA 3'-end processing	55	3	9.1	0.66339	E17.5	Up	-0.8176233	GO:0031124.mRNA 3'-end processing
19692	GO:0016447	somatic recombination of immunoglobulin ...	49	2	8.11	0.66339	E17.5	Up	-0.9052409	GO:0016447.somatic recombination of immunoglobulin ...
19693	GO:0043401	steroid hormone mediated signaling pathw...	116	12	19.2	0.66357	E17.5	Up	-0.5094723	GO:0043401.steroid hormone mediated signaling pathw...
19694	GO:0009124	nucleoside monophosphate biosynthetic pr...	139	15	23.01	0.66371	E17.5	Up	-0.485942	GO:0009124.nucleoside monophosphate biosynthetic pr...
19695	GO:1903707	negative regulation of hemopoiesis	129	11	21.35	0.66409	E17.5	Up	-0.7197311	GO:1903707.negative regulation of hemopoiesis
19696	GO:1901991	negative regulation of mitotic cell cycl...	134	11	22.18	0.66422	E17.5	Up	-0.7644736	GO:1901991.negative regulation of mitotic cell cycl...
19697	GO:0044089	positive regulation of cellular componen...	500	94	82.76	0.66451	E17.5	Up	0.173865	GO:0044089.positive regulation of cellular componen...
19698	GO:0046651	lymphocyte proliferation	221	21	36.58	0.66495	E17.5	Up	-0.6773781	GO:0046651.lymphocyte proliferation
19699	GO:0001525	angiogenesis	466	58	77.13	0.66536	E17.5	Up	-0.3825575	GO:0001525.angiogenesis
19700	GO:0050922	negative regulation of chemotaxis	49	11	8.11	0.66566	E17.5	Up	0.2874042	GO:0050922.negative regulation of chemotaxis
19701	GO:0003006	developmental process involved in reprod...	605	74	100.14	0.66595	E17.5	Up	-0.4123871	GO:0003006.developmental process involved in reprod...
19702	GO:0051055	negative regulation of lipid biosyntheti...	41	7	6.79	0.66643	E17.5	Up	0.02547069	GO:0051055.negative regulation of lipid biosyntheti...
19703	GO:0043302	positive regulation of leukocyte degranu...	20	3	3.31	0.66658	E17.5	Up	-0.05484848	GO:0043302.positive regulation of leukocyte degranu...
19704	GO:0010575	positive regulation of vascular endothel...	20	3	3.31	0.66658	E17.5	Up	-0.05484848	GO:0010575.positive regulation of vascular endothel...
19705	GO:0010640	regulation of platelet-derived growth fa...	20	3	3.31	0.66658	E17.5	Up	-0.05484848	GO:0010640.regulation of platelet-derived growth fa...
19706	GO:0060972	left/right pattern formation	20	3	3.31	0.66658	E17.5	Up	-0.05484848	GO:0060972.left/right pattern formation
19707	GO:0035357	peroxisome proliferator activated recept...	20	3	3.31	0.66658	E17.5	Up	-0.05484848	GO:0035357.peroxisome proliferator activated recept...
19708	GO:0010954	positive regulation of protein processin...	20	3	3.31	0.66658	E17.5	Up	-0.05484848	GO:0010954.positive regulation of protein processin...
19709	GO:0036344	platelet morphogenesis	20	3	3.31	0.66658	E17.5	Up	-0.05484848	GO:0036344.platelet morphogenesis
19710	GO:0001946	lymphangiogenesis	20	3	3.31	0.66658	E17.5	Up	-0.05484848	GO:0001946.lymphangiogenesis
19711	GO:0045109	intermediate filament organization	20	3	3.31	0.66658	E17.5	Up	-0.05484848	GO:0045109.intermediate filament organization
19712	GO:0010039	response to iron ion	20	3	3.31	0.66658	E17.5	Up	-0.05484848	GO:0010039.response to iron ion
19713	GO:1903020	positive regulation of glycoprotein meta...	20	3	3.31	0.66658	E17.5	Up	-0.05484848	GO:1903020.positive regulation of glycoprotein meta...
19714	GO:0006817	phosphate ion transport	20	3	3.31	0.66658	E17.5	Up	-0.05484848	GO:0006817.phosphate ion transport
19715	GO:0046827	positive regulation of protein export fr...	20	3	3.31	0.66658	E17.5	Up	-0.05484848	GO:0046827.positive regulation of protein export fr...
19716	GO:0051444	negative regulation of ubiquitin-protein...	20	3	3.31	0.66658	E17.5	Up	-0.05484848	GO:0051444.negative regulation of ubiquitin-protein...
19717	GO:0045672	positive regulation of osteoclast differ...	20	3	3.31	0.66658	E17.5	Up	-0.05484848	GO:0045672.positive regulation of osteoclast differ...
19718	GO:0023019	signal transduction involved in regulati...	20	3	3.31	0.66658	E17.5	Up	-0.05484848	GO:0023019.signal transduction involved in regulati...
19719	GO:0071711	basement membrane organization	20	3	3.31	0.66658	E17.5	Up	-0.05484848	GO:0071711.basement membrane organization
19720	GO:0030833	regulation of actin filament polymerizat...	148	24	24.5	0.66664	E17.5	Up	-0.02466205	GO:0030833.regulation of actin filament polymerizat...
19721	GO:0043902	positive regulation of multi-organism pr...	151	16	24.99	0.66775	E17.5	Up	-0.5140922	GO:0043902.positive regulation of multi-organism pr...
19722	GO:0051091	positive regulation of DNA-binding trans...	217	32	35.92	0.66822	E17.5	Up	-0.1452809	GO:0051091.positive regulation of DNA-binding trans...
19723	GO:0051707	response to other organism	620	62	102.62	0.6692	E17.5	Up	-0.6837132	GO:0051707.response to other organism
19724	GO:0010862	positive regulation of pathway-restricte...	40	6	6.62	0.66949	E17.5	Up	-0.07910654	GO:0010862.positive regulation of pathway-restricte...
19725	GO:0031638	zymogen activation	40	6	6.62	0.66949	E17.5	Up	-0.07910654	GO:0031638.zymogen activation
19726	GO:0032940	secretion by cell	892	259	147.65	0.67221	E17.5	Up	0.7903103	GO:0032940.secretion by cell
19727	GO:0032787	monocarboxylic acid metabolic process	437	81	72.33	0.67233	E17.5	Up	0.1533084	GO:0032787.monocarboxylic acid metabolic process
19728	GO:0021549	cerebellum development	101	22	16.72	0.67352	E17.5	Up	0.3139353	GO:0021549.cerebellum development
19729	GO:0046394	carboxylic acid biosynthetic process	296	50	48.99	0.67494	E17.5	Up	0.0267394	GO:0046394.carboxylic acid biosynthetic process
19730	GO:0043304	regulation of mast cell degranulation	27	4	4.47	0.67544	E17.5	Up	-0.07343942	GO:0043304.regulation of mast cell degranulation
19731	GO:0002823	negative regulation of adaptive immune r...	27	4	4.47	0.67544	E17.5	Up	-0.07343942	GO:0002823.negative regulation of adaptive immune r...
19732	GO:0001958	endochondral ossification	27	4	4.47	0.67544	E17.5	Up	-0.07343942	GO:0001958.endochondral ossification
19733	GO:0009954	proximal/distal pattern formation	27	4	4.47	0.67544	E17.5	Up	-0.07343942	GO:0009954.proximal/distal pattern formation
19734	GO:1900117	regulation of execution phase of apoptos...	27	4	4.47	0.67544	E17.5	Up	-0.07343942	GO:1900117.regulation of execution phase of apoptos...
19735	GO:0006767	water-soluble vitamin metabolic process	27	4	4.47	0.67544	E17.5	Up	-0.07343942	GO:0006767.water-soluble vitamin metabolic process
19736	GO:0060285	cilium-dependent cell motility	27	4	4.47	0.67544	E17.5	Up	-0.07343942	GO:0060285.cilium-dependent cell motility
19737	GO:0050892	intestinal absorption	27	4	4.47	0.67544	E17.5	Up	-0.07343942	GO:0050892.intestinal absorption
19738	GO:0060571	morphogenesis of an epithelial fold	27	4	4.47	0.67544	E17.5	Up	-0.07343942	GO:0060571.morphogenesis of an epithelial fold
19739	GO:0070536	protein K63-linked deubiquitination	27	4	4.47	0.67544	E17.5	Up	-0.07343942	GO:0070536.protein K63-linked deubiquitination
19740	GO:0007249	I-kappaB kinase/NF-kappaB signaling	167	26	27.64	0.67583	E17.5	Up	-0.07437284	GO:0007249.I-kappaB kinase/NF-kappaB signaling
19741	GO:0002262	myeloid cell homeostasis	155	18	25.66	0.67783	E17.5	Up	-0.4147238	GO:0002262.myeloid cell homeostasis
19742	GO:0044272	sulfur compound biosynthetic process	70	16	11.59	0.678	E17.5	Up	0.3400754	GO:0044272.sulfur compound biosynthetic process
19743	GO:0009749	response to glucose	152	41	25.16	0.67847	E17.5	Up	0.6089974	GO:0009749.response to glucose
19744	GO:0009612	response to mechanical stimulus	130	34	21.52	0.67973	E17.5	Up	0.5563933	GO:0009612.response to mechanical stimulus
19745	GO:0032722	positive regulation of chemokine product...	47	7	7.78	0.68026	E17.5	Up	-0.09085343	GO:0032722.positive regulation of chemokine product...
19746	GO:0050710	negative regulation of cytokine secretio...	47	7	7.78	0.68026	E17.5	Up	-0.09085343	GO:0050710.negative regulation of cytokine secretio...
19747	GO:0010634	positive regulation of epithelial cell m...	143	17	23.67	0.68283	E17.5	Up	-0.3820384	GO:0010634.positive regulation of epithelial cell m...
19748	GO:0030501	positive regulation of bone mineralizati...	34	5	5.63	0.68458	E17.5	Up	-0.0881416	GO:0030501.positive regulation of bone mineralizati...
19749	GO:0038084	vascular endothelial growth factor signa...	34	5	5.63	0.68458	E17.5	Up	-0.0881416	GO:0038084.vascular endothelial growth factor signa...
19750	GO:0048147	negative regulation of fibroblast prolif...	34	5	5.63	0.68458	E17.5	Up	-0.0881416	GO:0048147.negative regulation of fibroblast prolif...
19751	GO:0001782	B cell homeostasis	34	5	5.63	0.68458	E17.5	Up	-0.0881416	GO:0001782.B cell homeostasis
19752	GO:0001894	tissue homeostasis	190	31	31.45	0.69004	E17.5	Up	-0.01792191	GO:0001894.tissue homeostasis
19753	GO:0007224	smoothened signaling pathway	135	17	22.35	0.69229	E17.5	Up	-0.3140373	GO:0007224.smoothened signaling pathway
19754	GO:0008585	female gonad development	100	18	16.55	0.69267	E17.5	Up	0.09394599	GO:0008585.female gonad development
19755	GO:0010907	positive regulation of glucose metabolic...	41	6	6.79	0.69356	E17.5	Up	-0.1000602	GO:0010907.positive regulation of glucose metabolic...
19756	GO:0001960	negative regulation of cytokine-mediated...	41	6	6.79	0.69356	E17.5	Up	-0.1000602	GO:0001960.negative regulation of cytokine-mediated...
19757	GO:2001238	positive regulation of extrinsic apoptot...	61	8	10.1	0.69408	E17.5	Up	-0.2160369	GO:2001238.positive regulation of extrinsic apoptot...
19758	GO:1902533	positive regulation of intracellular sig...	851	156	140.86	0.69513	E17.5	Up	0.1424764	GO:1902533.positive regulation of intracellular sig...
19759	GO:0042180	cellular ketone metabolic process	157	36	25.99	0.6968	E17.5	Up	0.4038212	GO:0042180.cellular ketone metabolic process
19760	GO:0046903	secretion	994	283	164.53	0.69769	E17.5	Up	0.7645282	GO:0046903.secretion
19761	GO:0007019	microtubule depolymerization	49	10	8.11	0.69975	E17.5	Up	0.1942948	GO:0007019.microtubule depolymerization
19762	GO:0035024	negative regulation of Rho protein signa...	21	3	3.48	0.69978	E17.5	Up	-0.08406426	GO:0035024.negative regulation of Rho protein signa...
19763	GO:0043171	peptide catabolic process	21	3	3.48	0.69978	E17.5	Up	-0.08406426	GO:0043171.peptide catabolic process
19764	GO:0042744	hydrogen peroxide catabolic process	21	3	3.48	0.69978	E17.5	Up	-0.08406426	GO:0042744.hydrogen peroxide catabolic process
19765	GO:0039694	viral RNA genome replication	21	3	3.48	0.69978	E17.5	Up	-0.08406426	GO:0039694.viral RNA genome replication
19766	GO:0032515	negative regulation of phosphoprotein ph...	21	3	3.48	0.69978	E17.5	Up	-0.08406426	GO:0032515.negative regulation of phosphoprotein ph...
19767	GO:0035455	response to interferon-alpha	21	3	3.48	0.69978	E17.5	Up	-0.08406426	GO:0035455.response to interferon-alpha
19768	GO:0032673	regulation of interleukin-4 production	21	3	3.48	0.69978	E17.5	Up	-0.08406426	GO:0032673.regulation of interleukin-4 production
19769	GO:0060390	regulation of SMAD protein signal transd...	21	3	3.48	0.69978	E17.5	Up	-0.08406426	GO:0060390.regulation of SMAD protein signal transd...
19770	GO:0033622	integrin activation	21	3	3.48	0.69978	E17.5	Up	-0.08406426	GO:0033622.integrin activation
19771	GO:2000757	negative regulation of peptidyl-lysine a...	21	3	3.48	0.69978	E17.5	Up	-0.08406426	GO:2000757.negative regulation of peptidyl-lysine a...
19772	GO:0045736	negative regulation of cyclin-dependent ...	21	3	3.48	0.69978	E17.5	Up	-0.08406426	GO:0045736.negative regulation of cyclin-dependent ...
19773	GO:0048305	immunoglobulin secretion	21	3	3.48	0.69978	E17.5	Up	-0.08406426	GO:0048305.immunoglobulin secretion
19774	GO:0043984	histone H4-K16 acetylation	21	3	3.48	0.69978	E17.5	Up	-0.08406426	GO:0043984.histone H4-K16 acetylation
19775	GO:1902410	mitotic cytokinetic process	21	3	3.48	0.69978	E17.5	Up	-0.08406426	GO:1902410.mitotic cytokinetic process
19776	GO:0072337	modified amino acid transport	21	3	3.48	0.69978	E17.5	Up	-0.08406426	GO:0072337.modified amino acid transport
19777	GO:0046688	response to copper ion	21	3	3.48	0.69978	E17.5	Up	-0.08406426	GO:0046688.response to copper ion
19778	GO:0018200	peptidyl-glutamic acid modification	21	3	3.48	0.69978	E17.5	Up	-0.08406426	GO:0018200.peptidyl-glutamic acid modification
19779	GO:0032462	regulation of protein homooligomerizatio...	21	3	3.48	0.69978	E17.5	Up	-0.08406426	GO:0032462.regulation of protein homooligomerizatio...
19780	GO:1901522	positive regulation of transcription fro...	21	3	3.48	0.69978	E17.5	Up	-0.08406426	GO:1901522.positive regulation of transcription fro...
19781	GO:0046621	negative regulation of organ growth	40	8	6.62	0.69986	E17.5	Up	0.1619016	GO:0046621.negative regulation of organ growth
19782	GO:0002067	glandular epithelial cell differentiatio...	44	7	7.28	0.70024	E17.5	Up	-0.03327615	GO:0002067.glandular epithelial cell differentiatio...
19783	GO:1904036	negative regulation of epithelial cell a...	39	6	6.46	0.70028	E17.5	Up	-0.05910352	GO:1904036.negative regulation of epithelial cell a...
19784	GO:0031128	developmental induction	36	5	5.96	0.7004	E17.5	Up	-0.1322478	GO:0031128.developmental induction
19785	GO:0000266	mitochondrial fission	37	4	6.12	0.70067	E17.5	Up	-0.3051599	GO:0000266.mitochondrial fission
19786	GO:0070206	protein trimerization	54	5	8.94	0.70075	E17.5	Up	-0.4792306	GO:0070206.protein trimerization
19787	GO:0072329	monocarboxylic acid catabolic process	93	11	15.39	0.70119	E17.5	Up	-0.3497899	GO:0072329.monocarboxylic acid catabolic process
19788	GO:0001935	endothelial cell proliferation	137	18	22.68	0.70126	E17.5	Up	-0.2672101	GO:0001935.endothelial cell proliferation
19789	GO:0070555	response to interleukin-1	72	7	11.92	0.70131	E17.5	Up	-0.4956952	GO:0070555.response to interleukin-1
19790	GO:0009168	purine ribonucleoside monophosphate bios...	129	14	21.35	0.70172	E17.5	Up	-0.4718035	GO:0009168.purine ribonucleoside monophosphate bios...
19791	GO:0006959	humoral immune response	94	8	15.56	0.70192	E17.5	Up	-0.6613286	GO:0006959.humoral immune response
19792	GO:0005975	carbohydrate metabolic process	465	94	76.97	0.70209	E17.5	Up	0.2723325	GO:0005975.carbohydrate metabolic process
19793	GO:0060395	SMAD protein signal transduction	69	10	11.42	0.70241	E17.5	Up	-0.1304916	GO:0060395.SMAD protein signal transduction
19794	GO:1901565	organonitrogen compound catabolic proces...	1018	144	168.5	0.70278	E17.5	Up	-0.2196233	GO:1901565.organonitrogen compound catabolic proces...
19795	GO:0021522	spinal cord motor neuron differentiation	28	4	4.63	0.704	E17.5	Up	-0.0976108	GO:0021522.spinal cord motor neuron differentiation
19796	GO:0034142	toll-like receptor 4 signaling pathway	28	4	4.63	0.704	E17.5	Up	-0.0976108	GO:0034142.toll-like receptor 4 signaling pathway
19797	GO:0000038	very long-chain fatty acid metabolic pro...	28	4	4.63	0.704	E17.5	Up	-0.0976108	GO:0000038.very long-chain fatty acid metabolic pro...
19798	GO:0035767	endothelial cell chemotaxis	28	4	4.63	0.704	E17.5	Up	-0.0976108	GO:0035767.endothelial cell chemotaxis
19799	GO:0071480	cellular response to gamma radiation	28	4	4.63	0.704	E17.5	Up	-0.0976108	GO:0071480.cellular response to gamma radiation
19800	GO:0045616	regulation of keratinocyte differentiati...	28	4	4.63	0.704	E17.5	Up	-0.0976108	GO:0045616.regulation of keratinocyte differentiati...
19801	GO:0008285	negative regulation of cell proliferatio...	605	93	100.14	0.7041	E17.5	Up	-0.101458	GO:0008285.negative regulation of cell proliferatio...
19802	GO:0007405	neuroblast proliferation	66	7	10.92	0.70506	E17.5	Up	-0.4078059	GO:0007405.neuroblast proliferation
19803	GO:0032963	collagen metabolic process	85	7	14.07	0.70608	E17.5	Up	-0.6682704	GO:0032963.collagen metabolic process
19804	GO:0044282	small molecule catabolic process	267	36	44.19	0.70647	E17.5	Up	-0.2627411	GO:0044282.small molecule catabolic process
19805	GO:0051128	regulation of cellular component organiz...	2350	451	388.98	0.70651	E17.5	Up	0.2109114	GO:0051128.regulation of cellular component organiz...
19806	GO:0007276	gamete generation	511	59	84.58	0.707	E17.5	Up	-0.4851048	GO:0007276.gamete generation
19807	GO:1901136	carbohydrate derivative catabolic proces...	103	18	17.05	0.70706	E17.5	Up	0.06085521	GO:1901136.carbohydrate derivative catabolic proces...
19808	GO:0045669	positive regulation of osteoblast differ...	68	10	11.26	0.7084	E17.5	Up	-0.1163648	GO:0045669.positive regulation of osteoblast differ...
19809	GO:0010608	posttranscriptional regulation of gene e...	411	28	68.03	0.70949	E17.5	Up	-1.146023	GO:0010608.posttranscriptional regulation of gene e...
19810	GO:0044848	biological phase	35	5	5.79	0.7099	E17.5	Up	-0.1096949	GO:0044848.biological phase
19811	GO:0033628	regulation of cell adhesion mediated by ...	35	5	5.79	0.7099	E17.5	Up	-0.1096949	GO:0033628.regulation of cell adhesion mediated by ...
19812	GO:0016572	histone phosphorylation	35	5	5.79	0.7099	E17.5	Up	-0.1096949	GO:0016572.histone phosphorylation
19813	GO:0045987	positive regulation of smooth muscle con...	35	5	5.79	0.7099	E17.5	Up	-0.1096949	GO:0045987.positive regulation of smooth muscle con...
19814	GO:0072507	divalent inorganic cation homeostasis	429	122	71.01	0.70991	E17.5	Up	0.7405674	GO:0072507.divalent inorganic cation homeostasis
19815	GO:0009617	response to bacterium	422	48	69.85	0.70991	E17.5	Up	-0.49801	GO:0009617.response to bacterium
19816	GO:0071345	cellular response to cytokine stimulus	562	74	93.02	0.7101	E17.5	Up	-0.3112235	GO:0071345.cellular response to cytokine stimulus
19817	GO:0030500	regulation of bone mineralization	69	10	11.42	0.71012	E17.5	Up	-0.1304916	GO:0030500.regulation of bone mineralization
19818	GO:0001658	branching involved in ureteric bud morph...	58	7	9.6	0.71054	E17.5	Up	-0.282934	GO:0001658.branching involved in ureteric bud morph...
19819	GO:0034660	ncRNA metabolic process	441	24	73	0.71157	E17.5	Up	-1.427421	GO:0034660.ncRNA metabolic process
19820	GO:0032465	regulation of cytokinesis	71	13	11.75	0.71557	E17.5	Up	0.1038358	GO:0032465.regulation of cytokinesis
19821	GO:0046165	alcohol biosynthetic process	101	29	16.72	0.71633	E17.5	Up	0.6465106	GO:0046165.alcohol biosynthetic process
19822	GO:0043010	camera-type eye development	284	33	47.01	0.71634	E17.5	Up	-0.4527896	GO:0043010.camera-type eye development
19823	GO:0003382	epithelial cell morphogenesis	42	6	6.95	0.71642	E17.5	Up	-0.1195071	GO:0003382.epithelial cell morphogenesis
19824	GO:0051897	positive regulation of protein kinase B ...	88	13	14.57	0.71668	E17.5	Up	-0.1206468	GO:0051897.positive regulation of protein kinase B ...
19825	GO:1902903	regulation of supramolecular fiber organ...	334	62	55.28	0.7172	E17.5	Up	0.1524817	GO:1902903.regulation of supramolecular fiber organ...
19826	GO:0048663	neuron fate commitment	69	8	11.42	0.71738	E17.5	Up	-0.3369425	GO:0048663.neuron fate commitment
19827	GO:0051057	positive regulation of small GTPase medi...	61	14	10.1	0.71766	E17.5	Up	0.3314509	GO:0051057.positive regulation of small GTPase medi...
19828	GO:0007601	visual perception	101	15	16.72	0.71771	E17.5	Up	-0.1190241	GO:0007601.visual perception
19829	GO:0050920	regulation of chemotaxis	182	30	30.13	0.7183	E17.5	Up	-0.005348655	GO:0050920.regulation of chemotaxis
19830	GO:0035136	forelimb morphogenesis	38	6	6.29	0.71832	E17.5	Up	-0.03754196	GO:0035136.forelimb morphogenesis
19831	GO:0014033	neural crest cell differentiation	89	13	14.73	0.71855	E17.5	Up	-0.132394	GO:0014033.neural crest cell differentiation
19832	GO:0061333	renal tubule morphogenesis	78	11	12.91	0.71858	E17.5	Up	-0.1626934	GO:0061333.renal tubule morphogenesis
19833	GO:0097300	programmed necrotic cell death	36	4	5.96	0.71859	E17.5	Up	-0.2842509	GO:0097300.programmed necrotic cell death
19834	GO:0043616	keratinocyte proliferation	36	4	5.96	0.71859	E17.5	Up	-0.2842509	GO:0043616.keratinocyte proliferation
19835	GO:0050798	activated T cell proliferation	36	4	5.96	0.71859	E17.5	Up	-0.2842509	GO:0050798.activated T cell proliferation
19836	GO:1905476	negative regulation of protein localizat...	31	3	5.13	0.71862	E17.5	Up	-0.3405623	GO:1905476.negative regulation of protein localizat...
19837	GO:1902745	positive regulation of lamellipodium org...	32	3	5.3	0.71864	E17.5	Up	-0.3645724	GO:1902745.positive regulation of lamellipodium org...
19838	GO:0014037	Schwann cell differentiation	40	4	6.62	0.71869	E17.5	Up	-0.3686132	GO:0014037.Schwann cell differentiation
19839	GO:1990845	adaptive thermogenesis	139	20	23.01	0.71876	E17.5	Up	-0.1640139	GO:1990845.adaptive thermogenesis
19840	GO:0003143	embryonic heart tube morphogenesis	60	6	9.93	0.7189	E17.5	Up	-0.4407106	GO:0003143.embryonic heart tube morphogenesis
19841	GO:0031669	cellular response to nutrient levels	173	24	28.64	0.71902	E17.5	Up	-0.2141248	GO:0031669.cellular response to nutrient levels
19842	GO:0071773	cellular response to BMP stimulus	145	17	24	0.71939	E17.5	Up	-0.3985494	GO:0071773.cellular response to BMP stimulus
19843	GO:0014020	primary neural tube formation	116	11	19.2	0.71958	E17.5	Up	-0.5969351	GO:0014020.primary neural tube formation
19844	GO:0001817	regulation of cytokine production	514	76	85.08	0.71976	E17.5	Up	-0.1532849	GO:0001817.regulation of cytokine production
19845	GO:0050766	positive regulation of phagocytosis	49	7	8.11	0.72314	E17.5	Up	-0.1276333	GO:0050766.positive regulation of phagocytosis
19846	GO:0006936	muscle contraction	258	67	42.7	0.72346	E17.5	Up	0.5940076	GO:0006936.muscle contraction
19847	GO:0050729	positive regulation of inflammatory resp...	95	14	15.72	0.72457	E17.5	Up	-0.1250246	GO:0050729.positive regulation of inflammatory resp...
19848	GO:0061025	membrane fusion	113	31	18.7	0.72685	E17.5	Up	0.6031098	GO:0061025.membrane fusion
19849	GO:0044265	cellular macromolecule catabolic process	920	96	152.28	0.72759	E17.5	Up	-0.6389799	GO:0044265.cellular macromolecule catabolic process
19850	GO:0014068	positive regulation of phosphatidylinosi...	56	8	9.27	0.72985	E17.5	Up	-0.1344737	GO:0014068.positive regulation of phosphatidylinosi...
19851	GO:0048713	regulation of oligodendrocyte differenti...	43	7	7.12	0.73025	E17.5	Up	-0.01435529	GO:0048713.regulation of oligodendrocyte differenti...
19852	GO:0001774	microglial cell activation	22	3	3.64	0.73039	E17.5	Up	-0.1110313	GO:0001774.microglial cell activation
19853	GO:0043372	positive regulation of CD4-positive, alp...	22	3	3.64	0.73039	E17.5	Up	-0.1110313	GO:0043372.positive regulation of CD4-positive, alp...
19854	GO:0033158	regulation of protein import into nucleu...	22	3	3.64	0.73039	E17.5	Up	-0.1110313	GO:0033158.regulation of protein import into nucleu...
19855	GO:1902003	regulation of amyloid-beta formation	22	3	3.64	0.73039	E17.5	Up	-0.1110313	GO:1902003.regulation of amyloid-beta formation
19856	GO:2000209	regulation of anoikis	22	3	3.64	0.73039	E17.5	Up	-0.1110313	GO:2000209.regulation of anoikis
19857	GO:0044550	secondary metabolite biosynthetic proces...	22	3	3.64	0.73039	E17.5	Up	-0.1110313	GO:0044550.secondary metabolite biosynthetic proces...
19858	GO:0072012	glomerulus vasculature development	22	3	3.64	0.73039	E17.5	Up	-0.1110313	GO:0072012.glomerulus vasculature development
19859	GO:0071354	cellular response to interleukin-6	22	3	3.64	0.73039	E17.5	Up	-0.1110313	GO:0071354.cellular response to interleukin-6
19860	GO:0030325	adrenal gland development	22	3	3.64	0.73039	E17.5	Up	-0.1110313	GO:0030325.adrenal gland development
19861	GO:0002446	neutrophil mediated immunity	22	3	3.64	0.73039	E17.5	Up	-0.1110313	GO:0002446.neutrophil mediated immunity
19862	GO:0010758	regulation of macrophage chemotaxis	22	3	3.64	0.73039	E17.5	Up	-0.1110313	GO:0010758.regulation of macrophage chemotaxis
19863	GO:0001759	organ induction	22	3	3.64	0.73039	E17.5	Up	-0.1110313	GO:0001759.organ induction
19864	GO:0071470	cellular response to osmotic stress	29	4	4.8	0.7307	E17.5	Up	-0.1228567	GO:0071470.cellular response to osmotic stress
19865	GO:0071108	protein K48-linked deubiquitination	29	4	4.8	0.7307	E17.5	Up	-0.1228567	GO:0071108.protein K48-linked deubiquitination
19866	GO:1903901	negative regulation of viral life cycle	66	8	10.92	0.73101	E17.5	Up	-0.2923287	GO:1903901.negative regulation of viral life cycle
19867	GO:0051716	cellular response to stimulus	5237	1005	866.84	0.73112	E17.5	Up	0.21222	GO:0051716.cellular response to stimulus
19868	GO:0030282	bone mineralization	98	14	16.22	0.73114	E17.5	Up	-0.1594252	GO:0030282.bone mineralization
19869	GO:1903902	positive regulation of viral life cycle	54	5	8.94	0.73128	E17.5	Up	-0.4792306	GO:1903902.positive regulation of viral life cycle
19870	GO:0090398	cellular senescence	62	6	10.26	0.73137	E17.5	Up	-0.4722514	GO:0090398.cellular senescence
19871	GO:0042149	cellular response to glucose starvation	36	5	5.96	0.73375	E17.5	Up	-0.1322478	GO:0042149.cellular response to glucose starvation
19872	GO:0010559	regulation of glycoprotein biosynthetic ...	36	5	5.96	0.73375	E17.5	Up	-0.1322478	GO:0010559.regulation of glycoprotein biosynthetic ...
19873	GO:0002548	monocyte chemotaxis	36	5	5.96	0.73375	E17.5	Up	-0.1322478	GO:0002548.monocyte chemotaxis
19874	GO:0045197	establishment or maintenance of epitheli...	36	5	5.96	0.73375	E17.5	Up	-0.1322478	GO:0045197.establishment or maintenance of epitheli...
19875	GO:0006739	NADP metabolic process	36	5	5.96	0.73375	E17.5	Up	-0.1322478	GO:0006739.NADP metabolic process
19876	GO:0043507	positive regulation of JUN kinase activi...	69	10	11.42	0.73391	E17.5	Up	-0.1304916	GO:0043507.positive regulation of JUN kinase activi...
19877	GO:0070372	regulation of ERK1 and ERK2 cascade	290	60	48	0.73395	E17.5	Up	0.2944474	GO:0070372.regulation of ERK1 and ERK2 cascade
19878	GO:0031401	positive regulation of protein modificat...	1074	182	177.77	0.73565	E17.5	Up	0.03300899	GO:0031401.positive regulation of protein modificat...
19879	GO:0002437	inflammatory response to antigenic stimu...	36	7	5.96	0.73642	E17.5	Up	0.1307866	GO:0002437.inflammatory response to antigenic stimu...
19880	GO:0010950	positive regulation of endopeptidase act...	133	23	22.01	0.73644	E17.5	Up	0.05193319	GO:0010950.positive regulation of endopeptidase act...
19881	GO:0034599	cellular response to oxidative stress	246	39	40.72	0.73659	E17.5	Up	-0.05532188	GO:0034599.cellular response to oxidative stress
19882	GO:0042304	regulation of fatty acid biosynthetic pr...	35	6	5.79	0.73661	E17.5	Up	0.02780866	GO:0042304.regulation of fatty acid biosynthetic pr...
19883	GO:0030041	actin filament polymerization	163	26	26.98	0.73687	E17.5	Up	-0.04490172	GO:0030041.actin filament polymerization
19884	GO:0048599	oocyte development	45	6	7.45	0.73697	E17.5	Up	-0.1786422	GO:0048599.oocyte development
19885	GO:0072595	maintenance of protein localization in o...	37	4	6.12	0.73712	E17.5	Up	-0.3051599	GO:0072595.maintenance of protein localization in o...
19886	GO:0019538	protein metabolic process	4399	641	728.13	0.73714	E17.5	Up	-0.1825349	GO:0019538.protein metabolic process
19887	GO:0032374	regulation of cholesterol transport	36	3	5.96	0.73731	E17.5	Up	-0.4541759	GO:0032374.regulation of cholesterol transport
19888	GO:2000107	negative regulation of leukocyte apoptot...	44	4	7.28	0.73738	E17.5	Up	-0.4483137	GO:2000107.negative regulation of leukocyte apoptot...
19889	GO:0045581	negative regulation of T cell differenti...	38	3	6.29	0.73738	E17.5	Up	-0.4969736	GO:0045581.negative regulation of T cell differenti...
19890	GO:0035050	embryonic heart tube development	75	8	12.41	0.73763	E17.5	Up	-0.4214046	GO:0035050.embryonic heart tube development
19891	GO:0055008	cardiac muscle tissue morphogenesis	62	5	10.26	0.73782	E17.5	Up	-0.609755	GO:0055008.cardiac muscle tissue morphogenesis
19892	GO:2000241	regulation of reproductive process	137	17	22.68	0.73791	E17.5	Up	-0.3313404	GO:2000241.regulation of reproductive process
19893	GO:0090316	positive regulation of intracellular pro...	138	22	22.84	0.73798	E17.5	Up	-0.0441998	GO:0090316.positive regulation of intracellular pro...
19894	GO:0021884	forebrain neuron development	43	6	7.12	0.73808	E17.5	Up	-0.1398862	GO:0021884.forebrain neuron development
19895	GO:0071300	cellular response to retinoic acid	43	6	7.12	0.73808	E17.5	Up	-0.1398862	GO:0071300.cellular response to retinoic acid
19896	GO:2000243	positive regulation of reproductive proc...	69	10	11.42	0.7382	E17.5	Up	-0.1304916	GO:2000243.positive regulation of reproductive proc...
19897	GO:0110110	positive regulation of animal organ morp...	82	11	13.57	0.73863	E17.5	Up	-0.2149019	GO:0110110.positive regulation of animal organ morp...
19898	GO:0051216	cartilage development	180	25	29.79	0.73948	E17.5	Up	-0.2137102	GO:0051216.cartilage development
19899	GO:0098542	defense response to other organism	312	23	51.64	0.74304	E17.5	Up	-1.016394	GO:0098542.defense response to other organism
19900	GO:0010823	negative regulation of mitochondrion org...	50	7	8.28	0.74304	E17.5	Up	-0.1462207	GO:0010823.negative regulation of mitochondrion org...
19901	GO:0030514	negative regulation of BMP signaling pat...	50	7	8.28	0.74304	E17.5	Up	-0.1462207	GO:0030514.negative regulation of BMP signaling pat...
19902	GO:0048863	stem cell differentiation	192	26	31.78	0.74486	E17.5	Up	-0.2466533	GO:0048863.stem cell differentiation
19903	GO:0031326	regulation of cellular biosynthetic proc...	3023	335	500.38	0.74932	E17.5	Up	-0.5718338	GO:0031326.regulation of cellular biosynthetic proc...
19904	GO:0007507	heart development	571	76	94.51	0.75056	E17.5	Up	-0.2969196	GO:0007507.heart development
19905	GO:0043433	negative regulation of DNA-binding trans...	145	18	24	0.75124	E17.5	Up	-0.334419	GO:0043433.negative regulation of DNA-binding trans...
19906	GO:0050767	regulation of neurogenesis	888	216	146.98	0.75345	E17.5	Up	0.5401649	GO:0050767.regulation of neurogenesis
19907	GO:0042981	regulation of apoptotic process	1361	202	225.28	0.75406	E17.5	Up	-0.1537583	GO:0042981.regulation of apoptotic process
19908	GO:0009267	cellular response to starvation	133	19	22.01	0.7543	E17.5	Up	-0.1704592	GO:0009267.cellular response to starvation
19909	GO:0070252	actin-mediated cell contraction	85	28	14.07	0.75462	E17.5	Up	0.7911612	GO:0070252.actin-mediated cell contraction
19910	GO:0006935	chemotaxis	470	90	77.8	0.75499	E17.5	Up	0.1982967	GO:0006935.chemotaxis
19911	GO:0001556	oocyte maturation	30	4	4.97	0.75554	E17.5	Up	-0.1476685	GO:0001556.oocyte maturation
19912	GO:0048009	insulin-like growth factor receptor sign...	30	4	4.97	0.75554	E17.5	Up	-0.1476685	GO:0048009.insulin-like growth factor receptor sign...
19913	GO:0043393	regulation of protein binding	231	36	38.24	0.75593	E17.5	Up	-0.07674261	GO:0043393.regulation of protein binding
19914	GO:0001578	microtubule bundle formation	90	12	14.9	0.75612	E17.5	Up	-0.2272337	GO:0001578.microtubule bundle formation
19915	GO:1900182	positive regulation of protein localizat...	82	10	13.57	0.75633	E17.5	Up	-0.3080113	GO:1900182.positive regulation of protein localizat...
19916	GO:0006396	RNA processing	782	42	129.44	0.75638	E17.5	Up	-1.51623	GO:0006396.RNA processing
19917	GO:0055065	metal ion homeostasis	546	144	90.38	0.75642	E17.5	Up	0.6435536	GO:0055065.metal ion homeostasis
19918	GO:0043065	positive regulation of apoptotic process	569	84	94.18	0.75646	E17.5	Up	-0.1562439	GO:0043065.positive regulation of apoptotic process
19919	GO:0060255	regulation of macromolecule metabolic pr...	4612	583	763.39	0.75683	E17.5	Up	-0.3860226	GO:0060255.regulation of macromolecule metabolic pr...
19920	GO:0050732	negative regulation of peptidyl-tyrosine...	51	12	8.44	0.75735	E17.5	Up	0.3390016	GO:0050732.negative regulation of peptidyl-tyrosine...
19921	GO:0044271	cellular nitrogen compound biosynthetic ...	3484	366	576.68	0.75788	E17.5	Up	-0.6488065	GO:0044271.cellular nitrogen compound biosynthetic ...
19922	GO:0009408	response to heat	99	10	16.39	0.7579	E17.5	Up	-0.511974	GO:0009408.response to heat
19923	GO:0097192	extrinsic apoptotic signaling pathway in...	64	10	10.59	0.75843	E17.5	Up	-0.05565843	GO:0097192.extrinsic apoptotic signaling pathway in...
19924	GO:0032107	regulation of response to nutrient level...	23	3	3.81	0.75849	E17.5	Up	-0.139142	GO:0032107.regulation of response to nutrient level...
19925	GO:1905562	regulation of vascular endothelial cell ...	23	3	3.81	0.75849	E17.5	Up	-0.139142	GO:1905562.regulation of vascular endothelial cell ...
19926	GO:0033688	regulation of osteoblast proliferation	23	3	3.81	0.75849	E17.5	Up	-0.139142	GO:0033688.regulation of osteoblast proliferation
19927	GO:0009072	aromatic amino acid family metabolic pro...	23	3	3.81	0.75849	E17.5	Up	-0.139142	GO:0009072.aromatic amino acid family metabolic pro...
19928	GO:0008340	determination of adult lifespan	23	3	3.81	0.75849	E17.5	Up	-0.139142	GO:0008340.determination of adult lifespan
19929	GO:0006882	cellular zinc ion homeostasis	23	3	3.81	0.75849	E17.5	Up	-0.139142	GO:0006882.cellular zinc ion homeostasis
19930	GO:0046823	negative regulation of nucleocytoplasmic...	23	3	3.81	0.75849	E17.5	Up	-0.139142	GO:0046823.negative regulation of nucleocytoplasmic...
19931	GO:0051123	RNA polymerase II preinitiation complex ...	23	3	3.81	0.75849	E17.5	Up	-0.139142	GO:0051123.RNA polymerase II preinitiation complex ...
19932	GO:0050820	positive regulation of coagulation	23	3	3.81	0.75849	E17.5	Up	-0.139142	GO:0050820.positive regulation of coagulation
19933	GO:0085029	extracellular matrix assembly	23	3	3.81	0.75849	E17.5	Up	-0.139142	GO:0085029.extracellular matrix assembly
19934	GO:0031100	animal organ regeneration	23	3	3.81	0.75849	E17.5	Up	-0.139142	GO:0031100.animal organ regeneration
19935	GO:0042423	catecholamine biosynthetic process	23	3	3.81	0.75849	E17.5	Up	-0.139142	GO:0042423.catecholamine biosynthetic process
19936	GO:0035987	endodermal cell differentiation	23	3	3.81	0.75849	E17.5	Up	-0.139142	GO:0035987.endodermal cell differentiation
19937	GO:0045843	negative regulation of striated muscle t...	60	9	9.93	0.75852	E17.5	Up	-0.09278734	GO:0045843.negative regulation of striated muscle t...
19938	GO:0034198	cellular response to amino acid starvati...	44	6	7.28	0.75854	E17.5	Up	-0.158807	GO:0034198.cellular response to amino acid starvati...
19939	GO:0006414	translational elongation	44	6	7.28	0.75854	E17.5	Up	-0.158807	GO:0006414.translational elongation
19940	GO:0006749	glutathione metabolic process	44	6	7.28	0.75854	E17.5	Up	-0.158807	GO:0006749.glutathione metabolic process
19941	GO:0032007	negative regulation of TOR signaling	44	6	7.28	0.75854	E17.5	Up	-0.158807	GO:0032007.negative regulation of TOR signaling
19942	GO:0050873	brown fat cell differentiation	44	6	7.28	0.75854	E17.5	Up	-0.158807	GO:0050873.brown fat cell differentiation
19943	GO:0001776	leukocyte homeostasis	88	13	14.57	0.75869	E17.5	Up	-0.1206468	GO:0001776.leukocyte homeostasis
19944	GO:0061912	selective autophagy	46	5	7.61	0.75896	E17.5	Up	-0.3345683	GO:0061912.selective autophagy
19945	GO:0009914	hormone transport	312	89	51.64	0.75912	E17.5	Up	0.7308395	GO:0009914.hormone transport
19946	GO:0040008	regulation of growth	665	123	110.07	0.75961	E17.5	Up	0.1536321	GO:0040008.regulation of growth
19947	GO:0042060	wound healing	296	46	48.99	0.75964	E17.5	Up	-0.08219497	GO:0042060.wound healing
19948	GO:0002687	positive regulation of leukocyte migrati...	111	13	18.37	0.75968	E17.5	Up	-0.3766608	GO:0002687.positive regulation of leukocyte migrati...
19949	GO:0001667	ameboidal-type cell migration	389	52	64.39	0.75997	E17.5	Up	-0.2837658	GO:0001667.ameboidal-type cell migration
19950	GO:0030218	erythrocyte differentiation	117	14	19.37	0.76002	E17.5	Up	-0.3591068	GO:0030218.erythrocyte differentiation
19951	GO:0003015	heart process	202	60	33.44	0.76083	E17.5	Up	0.7578314	GO:0003015.heart process
19952	GO:0072593	reactive oxygen species metabolic proces...	240	28	39.73	0.76136	E17.5	Up	-0.4387767	GO:0072593.reactive oxygen species metabolic proces...
19953	GO:0030199	collagen fibril organization	51	7	8.44	0.76192	E17.5	Up	-0.1634987	GO:0030199.collagen fibril organization
19954	GO:0018193	peptidyl-amino acid modification	997	153	165.03	0.76269	E17.5	Up	-0.1058648	GO:0018193.peptidyl-amino acid modification
19955	GO:0140056	organelle localization by membrane tethe...	73	26	12.08	0.7628	E17.5	Up	0.8599602	GO:0140056.organelle localization by membrane tethe...
19956	GO:1901135	carbohydrate derivative metabolic proces...	851	153	140.86	0.76297	E17.5	Up	0.1153403	GO:1901135.carbohydrate derivative metabolic proces...
19957	GO:0006029	proteoglycan metabolic process	65	16	10.76	0.76411	E17.5	Up	0.4141218	GO:0006029.proteoglycan metabolic process
19958	GO:0032886	regulation of microtubule-based process	225	39	37.24	0.76464	E17.5	Up	0.05889369	GO:0032886.regulation of microtubule-based process
19959	GO:1903203	regulation of oxidative stress-induced n...	28	5	4.63	0.76485	E17.5	Up	0.0543923	GO:1903203.regulation of oxidative stress-induced n...
19960	GO:0032885	regulation of polysaccharide biosyntheti...	36	6	5.96	0.7649	E17.5	Up	0.005255725	GO:0032885.regulation of polysaccharide biosyntheti...
19961	GO:0030010	establishment of cell polarity	135	13	22.35	0.76498	E17.5	Up	-0.6035439	GO:0030010.establishment of cell polarity
19962	GO:0060711	labyrinthine layer development	55	8	9.1	0.76507	E17.5	Up	-0.1171835	GO:0060711.labyrinthine layer development
19963	GO:0000768	syncytium formation by plasma membrane f...	45	6	7.45	0.76512	E17.5	Up	-0.1786422	GO:0000768.syncytium formation by plasma membrane f...
19964	GO:0006220	pyrimidine nucleotide metabolic process	33	4	5.46	0.76512	E17.5	Up	-0.2168859	GO:0006220.pyrimidine nucleotide metabolic process
19965	GO:0046700	heterocycle catabolic process	411	35	68.03	0.76527	E17.5	Up	-0.8684892	GO:0046700.heterocycle catabolic process
19966	GO:0031343	positive regulation of cell killing	52	6	8.61	0.7653	E17.5	Up	-0.3071635	GO:0031343.positive regulation of cell killing
19967	GO:0061005	cell differentiation involved in kidney ...	47	5	7.78	0.76532	E17.5	Up	-0.3538878	GO:0061005.cell differentiation involved in kidney ...
19968	GO:0070231	T cell apoptotic process	48	4	7.95	0.7655	E17.5	Up	-0.5249552	GO:0070231.T cell apoptotic process
19969	GO:1901224	positive regulation of NIK/NF-kappaB sig...	58	8	9.6	0.76585	E17.5	Up	-0.1674567	GO:1901224.positive regulation of NIK/NF-kappaB sig...
19970	GO:0048870	cell motility	1362	212	225.44	0.76712	E17.5	Up	-0.08669612	GO:0048870.cell motility
19971	GO:0006399	tRNA metabolic process	161	10	26.65	0.76742	E17.5	Up	-1.077243	GO:0006399.tRNA metabolic process
19972	GO:0006464	cellular protein modification process	3057	493	506	0.76758	E17.5	Up	-0.03717755	GO:0006464.cellular protein modification process
19973	GO:0048729	tissue morphogenesis	599	76	99.15	0.7685	E17.5	Up	-0.362669	GO:0048729.tissue morphogenesis
19974	GO:0072384	organelle transport along microtubule	77	16	12.75	0.76858	E17.5	Up	0.2425703	GO:0072384.organelle transport along microtubule
19975	GO:0007219	Notch signaling pathway	165	27	27.31	0.76876	E17.5	Up	-0.01390885	GO:0007219.Notch signaling pathway
19976	GO:0090279	regulation of calcium ion import	36	6	5.96	0.76926	E17.5	Up	0.005255725	GO:0090279.regulation of calcium ion import
19977	GO:0006733	oxidoreduction coenzyme metabolic proces...	152	25	25.16	0.7693	E17.5	Up	-0.007673928	GO:0006733.oxidoreduction coenzyme metabolic proces...
19978	GO:0002684	positive regulation of immune system pro...	703	88	116.36	0.76934	E17.5	Up	-0.3839904	GO:0002684.positive regulation of immune system pro...
19979	GO:0031532	actin cytoskeleton reorganization	98	16	16.22	0.76943	E17.5	Up	-0.01503533	GO:0031532.actin cytoskeleton reorganization
19980	GO:0097194	execution phase of apoptosis	60	6	9.93	0.77009	E17.5	Up	-0.4407106	GO:0097194.execution phase of apoptosis
19981	GO:0031396	regulation of protein ubiquitination	191	26	31.61	0.77046	E17.5	Up	-0.2399696	GO:0031396.regulation of protein ubiquitination
19982	GO:2000177	regulation of neural precursor cell prol...	110	11	18.21	0.77079	E17.5	Up	-0.5366746	GO:2000177.regulation of neural precursor cell prol...
19983	GO:0090090	negative regulation of canonical Wnt sig...	118	17	19.53	0.77093	E17.5	Up	-0.1570437	GO:0090090.negative regulation of canonical Wnt sig...
19984	GO:0007159	leukocyte cell-cell adhesion	244	31	40.39	0.77126	E17.5	Up	-0.3343776	GO:0007159.leukocyte cell-cell adhesion
19985	GO:0034968	histone lysine methylation	105	6	17.38	0.77166	E17.5	Up	-1.024707	GO:0034968.histone lysine methylation
19986	GO:0045765	regulation of angiogenesis	274	32	45.35	0.77211	E17.5	Up	-0.4444665	GO:0045765.regulation of angiogenesis
19987	GO:0009451	RNA modification	129	7	21.35	0.77229	E17.5	Up	-1.134769	GO:0009451.RNA modification
19988	GO:0051781	positive regulation of cell division	67	12	11.09	0.77638	E17.5	Up	0.07937042	GO:0051781.positive regulation of cell division
19989	GO:0007041	lysosomal transport	89	15	14.73	0.77658	E17.5	Up	0.01960904	GO:0007041.lysosomal transport
19990	GO:0002833	positive regulation of response to bioti...	38	5	6.29	0.77708	E17.5	Up	-0.1750455	GO:0002833.positive regulation of response to bioti...
19991	GO:1901998	toxin transport	38	5	6.29	0.77708	E17.5	Up	-0.1750455	GO:1901998.toxin transport
19992	GO:0016601	Rac protein signal transduction	38	5	6.29	0.77708	E17.5	Up	-0.1750455	GO:0016601.Rac protein signal transduction
19993	GO:0009792	embryo development ending in birth or eg...	705	79	116.69	0.77746	E17.5	Up	-0.5347494	GO:0009792.embryo development ending in birth or eg...
19994	GO:0007018	microtubule-based movement	248	40	41.05	0.77765	E17.5	Up	-0.03327615	GO:0007018.microtubule-based movement
19995	GO:0035264	multicellular organism growth	194	28	32.11	0.77848	E17.5	Up	-0.169342	GO:0035264.multicellular organism growth
19996	GO:0002707	negative regulation of lymphocyte mediat...	31	4	5.13	0.77858	E17.5	Up	-0.1706373	GO:0002707.negative regulation of lymphocyte mediat...
19997	GO:0051302	regulation of cell division	140	22	23.17	0.77859	E17.5	Up	-0.06120016	GO:0051302.regulation of cell division
19998	GO:0007596	blood coagulation	128	19	21.19	0.77888	E17.5	Up	-0.1259817	GO:0007596.blood coagulation
19999	GO:0032526	response to retinoic acid	74	10	12.25	0.7789	E17.5	Up	-0.2016339	GO:0032526.response to retinoic acid
20000	GO:0050921	positive regulation of chemotaxis	116	16	19.2	0.77917	E17.5	Up	-0.2046177	GO:0050921.positive regulation of chemotaxis
20001	GO:0007052	mitotic spindle organization	105	13	17.38	0.77951	E17.5	Up	-0.3142131	GO:0007052.mitotic spindle organization
20002	GO:0045599	negative regulation of fat cell differen...	52	7	8.61	0.77976	E17.5	Up	-0.1816327	GO:0045599.negative regulation of fat cell differen...
20003	GO:0031398	positive regulation of protein ubiquitin...	106	13	17.55	0.78011	E17.5	Up	-0.3251305	GO:0031398.positive regulation of protein ubiquitin...
20004	GO:0032147	activation of protein kinase activity	223	39	36.91	0.78137	E17.5	Up	0.070209	GO:0032147.activation of protein kinase activity
20005	GO:0042326	negative regulation of phosphorylation	426	80	70.51	0.78149	E17.5	Up	0.1707951	GO:0042326.negative regulation of phosphorylation
20006	GO:0043648	dicarboxylic acid metabolic process	87	14	14.4	0.78196	E17.5	Up	-0.03005723	GO:0043648.dicarboxylic acid metabolic process
20007	GO:0048568	embryonic organ development	423	56	70.02	0.78236	E17.5	Up	-0.298466	GO:0048568.embryonic organ development
20008	GO:0007040	lysosome organization	59	8	9.77	0.7825	E17.5	Up	-0.1841582	GO:0007040.lysosome organization
20009	GO:0030163	protein catabolic process	812	116	134.4	0.78283	E17.5	Up	-0.2042235	GO:0030163.protein catabolic process
20010	GO:0030148	sphingolipid biosynthetic process	68	14	11.26	0.78324	E17.5	Up	0.2246722	GO:0030148.sphingolipid biosynthetic process
20011	GO:0008637	apoptotic mitochondrial changes	108	19	17.88	0.78364	E17.5	Up	0.06894735	GO:0008637.apoptotic mitochondrial changes
20012	GO:0046626	regulation of insulin receptor signaling...	58	10	9.6	0.78383	E17.5	Up	0.03899413	GO:0046626.regulation of insulin receptor signaling...
20013	GO:0045687	positive regulation of glial cell differ...	45	7	7.45	0.78404	E17.5	Up	-0.05311134	GO:0045687.positive regulation of glial cell differ...
20014	GO:2000765	regulation of cytoplasmic translation	24	3	3.97	0.78417	E17.5	Up	-0.165108	GO:2000765.regulation of cytoplasmic translation
20015	GO:0060343	trabecula formation	24	3	3.97	0.78417	E17.5	Up	-0.165108	GO:0060343.trabecula formation
20016	GO:0002089	lens morphogenesis in camera-type eye	24	3	3.97	0.78417	E17.5	Up	-0.165108	GO:0002089.lens morphogenesis in camera-type eye
20017	GO:0048199	vesicle targeting, to, from or within Go...	24	3	3.97	0.78417	E17.5	Up	-0.165108	GO:0048199.vesicle targeting, to, from or within Go...
20018	GO:0018126	protein hydroxylation	24	3	3.97	0.78417	E17.5	Up	-0.165108	GO:0018126.protein hydroxylation
20019	GO:0000737	DNA catabolic process, endonucleolytic	24	3	3.97	0.78417	E17.5	Up	-0.165108	GO:0000737.DNA catabolic process, endonucleolytic
20020	GO:0048745	smooth muscle tissue development	24	3	3.97	0.78417	E17.5	Up	-0.165108	GO:0048745.smooth muscle tissue development
20021	GO:0048820	hair follicle maturation	24	3	3.97	0.78417	E17.5	Up	-0.165108	GO:0048820.hair follicle maturation
20022	GO:0051894	positive regulation of focal adhesion as...	24	3	3.97	0.78417	E17.5	Up	-0.165108	GO:0051894.positive regulation of focal adhesion as...
20023	GO:0051188	cofactor biosynthetic process	215	32	35.59	0.78483	E17.5	Up	-0.1335991	GO:0051188.cofactor biosynthetic process
20024	GO:0034641	cellular nitrogen compound metabolic pro...	4854	480	803.45	0.78547	E17.5	Up	-0.7371738	GO:0034641.cellular nitrogen compound metabolic pro...
20025	GO:0051649	establishment of localization in cell	1784	400	295.29	0.78641	E17.5	Up	0.4315655	GO:0051649.establishment of localization in cell
20026	GO:0006606	protein import into nucleus	157	19	25.99	0.78783	E17.5	Up	-0.3687683	GO:0006606.protein import into nucleus
20027	GO:0051092	positive regulation of NF-kappaB transcr...	113	16	18.7	0.7895	E17.5	Up	-0.1744977	GO:0051092.positive regulation of NF-kappaB transcr...
20028	GO:0032436	positive regulation of proteasomal ubiqu...	80	11	13.24	0.7929	E17.5	Up	-0.1890338	GO:0032436.positive regulation of proteasomal ubiqu...
20029	GO:0051290	protein heterotetramerization	46	6	7.61	0.79586	E17.5	Up	-0.1970648	GO:0051290.protein heterotetramerization
20030	GO:2000379	positive regulation of reactive oxygen s...	84	14	13.9	0.79614	E17.5	Up	0.007613184	GO:2000379.positive regulation of reactive oxygen s...
20031	GO:0006979	response to oxidative stress	377	61	62.4	0.79622	E17.5	Up	-0.03028257	GO:0006979.response to oxidative stress
20032	GO:0009611	response to wounding	408	66	67.53	0.79652	E17.5	Up	-0.03075882	GO:0009611.response to wounding
20033	GO:0065002	intracellular protein transmembrane tran...	53	7	8.77	0.79659	E17.5	Up	-0.1984942	GO:0065002.intracellular protein transmembrane tran...
20034	GO:0022898	regulation of transmembrane transporter ...	234	88	38.73	0.79664	E17.5	Up	1.088607	GO:0022898.regulation of transmembrane transporter ...
20035	GO:0019751	polyol metabolic process	93	19	15.39	0.79757	E17.5	Up	0.2351726	GO:0019751.polyol metabolic process
20036	GO:0045123	cellular extravasation	42	9	6.95	0.79788	E17.5	Up	0.2284162	GO:0045123.cellular extravasation
20037	GO:0042491	inner ear auditory receptor cell differe...	42	8	6.95	0.79808	E17.5	Up	0.121501	GO:0042491.inner ear auditory receptor cell differe...
20038	GO:0006732	coenzyme metabolic process	280	47	46.35	0.79816	E17.5	Up	0.01814735	GO:0006732.coenzyme metabolic process
20039	GO:0045600	positive regulation of fat cell differen...	60	8	9.93	0.79827	E17.5	Up	-0.1997025	GO:0045600.positive regulation of fat cell differen...
20040	GO:0008630	intrinsic apoptotic signaling pathway in...	104	10	17.21	0.79838	E17.5	Up	-0.5662469	GO:0008630.intrinsic apoptotic signaling pathway in...
20041	GO:0051099	positive regulation of binding	196	25	32.44	0.79847	E17.5	Up	-0.3196179	GO:0051099.positive regulation of binding
20042	GO:0048010	vascular endothelial growth factor recep...	49	7	8.11	0.79851	E17.5	Up	-0.1276333	GO:0048010.vascular endothelial growth factor recep...
20043	GO:0002762	negative regulation of myeloid leukocyte...	39	4	6.46	0.79878	E17.5	Up	-0.3486101	GO:0002762.negative regulation of myeloid leukocyte...
20044	GO:0008156	negative regulation of DNA replication	39	4	6.46	0.79878	E17.5	Up	-0.3486101	GO:0008156.negative regulation of DNA replication
20045	GO:2000045	regulation of G1/S transition of mitotic...	102	13	16.88	0.79907	E17.5	Up	-0.2816158	GO:2000045.regulation of G1/S transition of mitotic...
20046	GO:2001235	positive regulation of apoptotic signali...	174	19	28.8	0.79919	E17.5	Up	-0.4939888	GO:2001235.positive regulation of apoptotic signali...
20047	GO:0048566	embryonic digestive tract development	32	4	5.3	0.79986	E17.5	Up	-0.1946474	GO:0048566.embryonic digestive tract development
20048	GO:0034314	Arp2/3 complex-mediated actin nucleation	32	4	5.3	0.79986	E17.5	Up	-0.1946474	GO:0034314.Arp2/3 complex-mediated actin nucleation
20049	GO:0032728	positive regulation of interferon-beta p...	32	4	5.3	0.79986	E17.5	Up	-0.1946474	GO:0032728.positive regulation of interferon-beta p...
20050	GO:0040020	regulation of meiotic nuclear division	32	4	5.3	0.79986	E17.5	Up	-0.1946474	GO:0040020.regulation of meiotic nuclear division
20051	GO:0035886	vascular smooth muscle cell differentiat...	32	4	5.3	0.79986	E17.5	Up	-0.1946474	GO:0035886.vascular smooth muscle cell differentiat...
20052	GO:0042088	T-helper 1 type immune response	32	4	5.3	0.79986	E17.5	Up	-0.1946474	GO:0042088.T-helper 1 type immune response
20053	GO:0007520	myoblast fusion	32	4	5.3	0.79986	E17.5	Up	-0.1946474	GO:0007520.myoblast fusion
20054	GO:0006096	glycolytic process	71	10	11.75	0.79998	E17.5	Up	-0.1591986	GO:0006096.glycolytic process
20055	GO:0010631	epithelial cell migration	271	34	44.86	0.80048	E17.5	Up	-0.3544088	GO:0010631.epithelial cell migration
20056	GO:0045861	negative regulation of proteolysis	250	30	41.38	0.80058	E17.5	Up	-0.4061479	GO:0045861.negative regulation of proteolysis
20057	GO:0006306	DNA methylation	57	5	9.43	0.80072	E17.5	Up	-0.5290713	GO:0006306.DNA methylation
20058	GO:0070201	regulation of establishment of protein l...	630	123	104.28	0.80104	E17.5	Up	0.2281144	GO:0070201.regulation of establishment of protein l...
20059	GO:0001933	negative regulation of protein phosphory...	386	73	63.89	0.80107	E17.5	Up	0.1791795	GO:0001933.negative regulation of protein phosphory...
20060	GO:0031503	protein-containing complex localization	243	57	40.22	0.80139	E17.5	Up	0.4553072	GO:0031503.protein-containing complex localization
20061	GO:0070997	neuron death	382	75	63.23	0.8021	E17.5	Up	0.2295938	GO:0070997.neuron death
20062	GO:0032594	protein transport within lipid bilayer	38	16	6.29	0.80243	E17.5	Up	0.8953438	GO:0032594.protein transport within lipid bilayer
20063	GO:0019221	cytokine-mediated signaling pathway	247	26	40.88	0.80247	E17.5	Up	-0.5655972	GO:0019221.cytokine-mediated signaling pathway
20064	GO:0051271	negative regulation of cellular componen...	285	55	47.17	0.80268	E17.5	Up	0.2017421	GO:0051271.negative regulation of cellular componen...
20065	GO:0021675	nerve development	68	18	11.26	0.80285	E17.5	Up	0.5003066	GO:0021675.nerve development
20066	GO:0022037	metencephalon development	110	23	18.21	0.80313	E17.5	Up	0.2706803	GO:0022037.metencephalon development
20067	GO:0048660	regulation of smooth muscle cell prolife...	147	29	24.33	0.80314	E17.5	Up	0.2131577	GO:0048660.regulation of smooth muscle cell prolife...
20068	GO:0044281	small molecule metabolic process	1455	245	240.84	0.80316	E17.5	Up	0.02420842	GO:0044281.small molecule metabolic process
20069	GO:0051493	regulation of cytoskeleton organization	503	86	83.26	0.80341	E17.5	Up	0.0441068	GO:0051493.regulation of cytoskeleton organization
20070	GO:0043583	ear development	211	37	34.93	0.80351	E17.5	Up	0.07291626	GO:0043583.ear development
20071	GO:0046620	regulation of organ growth	103	19	17.05	0.80353	E17.5	Up	0.1222558	GO:0046620.regulation of organ growth
20072	GO:0072655	establishment of protein localization to...	86	16	14.23	0.80356	E17.5	Up	0.1270306	GO:0072655.establishment of protein localization to...
20073	GO:0015908	fatty acid transport	68	13	11.26	0.80356	E17.5	Up	0.1466696	GO:0015908.fatty acid transport
20074	GO:0014009	glial cell proliferation	44	9	7.28	0.80357	E17.5	Up	0.1891163	GO:0014009.glial cell proliferation
20075	GO:1903205	regulation of hydrogen peroxide-induced ...	33	7	5.46	0.80359	E17.5	Up	0.1981516	GO:1903205.regulation of hydrogen peroxide-induced ...
20076	GO:0072523	purine-containing compound catabolic pro...	35	7	5.79	0.80364	E17.5	Up	0.1533395	GO:0072523.purine-containing compound catabolic pro...
20077	GO:0019693	ribose phosphate metabolic process	381	64	63.06	0.80368	E17.5	Up	0.01978921	GO:0019693.ribose phosphate metabolic process
20078	GO:0032873	negative regulation of stress-activated ...	41	7	6.79	0.80378	E17.5	Up	0.02547069	GO:0032873.negative regulation of stress-activated ...
20079	GO:0048514	blood vessel morphogenesis	562	66	93.02	0.80381	E17.5	Up	-0.4652571	GO:0048514.blood vessel morphogenesis
20080	GO:1900407	regulation of cellular response to oxida...	81	13	13.41	0.80387	E17.5	Up	-0.03249272	GO:1900407.regulation of cellular response to oxida...
20081	GO:1903321	negative regulation of protein modificat...	81	13	13.41	0.80387	E17.5	Up	-0.03249272	GO:1903321.negative regulation of protein modificat...
20082	GO:0016052	carbohydrate catabolic process	119	18	19.7	0.80405	E17.5	Up	-0.1028772	GO:0016052.carbohydrate catabolic process
20083	GO:0032609	interferon-gamma production	75	10	12.41	0.80415	E17.5	Up	-0.2149537	GO:0032609.interferon-gamma production
20084	GO:0043297	apical junction assembly	50	4	8.28	0.80441	E17.5	Up	-0.5612582	GO:0043297.apical junction assembly
20085	GO:0060415	muscle tissue morphogenesis	71	6	11.75	0.80462	E17.5	Up	-0.6066576	GO:0060415.muscle tissue morphogenesis
20086	GO:0016525	negative regulation of angiogenesis	101	11	16.72	0.80469	E17.5	Up	-0.4409522	GO:0016525.negative regulation of angiogenesis
20087	GO:0032434	regulation of proteasomal ubiquitin-depe...	118	13	19.53	0.80474	E17.5	Up	-0.4465503	GO:0032434.regulation of proteasomal ubiquitin-depe...
20088	GO:0003170	heart valve development	53	2	8.77	0.80477	E17.5	Up	-0.9761017	GO:0003170.heart valve development
20089	GO:0006304	DNA modification	80	6	13.24	0.80483	E17.5	Up	-0.7296022	GO:0006304.DNA modification
20090	GO:1903039	positive regulation of leukocyte cell-ce...	152	17	25.16	0.80497	E17.5	Up	-0.4551329	GO:1903039.positive regulation of leukocyte cell-ce...
20091	GO:0016064	immunoglobulin mediated immune response	87	6	14.4	0.805	E17.5	Up	-0.8185531	GO:0016064.immunoglobulin mediated immune response
20092	GO:0051247	positive regulation of protein metabolic...	1460	234	241.66	0.80501	E17.5	Up	-0.04551316	GO:0051247.positive regulation of protein metabolic...
20093	GO:0072089	stem cell proliferation	137	12	22.68	0.80532	E17.5	Up	-0.7033092	GO:0072089.stem cell proliferation
20094	GO:0017144	drug metabolic process	544	79	90.04	0.80535	E17.5	Up	-0.1781455	GO:0017144.drug metabolic process
20095	GO:0043009	chordate embryonic development	689	77	114.05	0.80589	E17.5	Up	-0.5378718	GO:0043009.chordate embryonic development
20096	GO:0016485	protein processing	193	26	31.95	0.80592	E17.5	Up	-0.2533061	GO:0016485.protein processing
20097	GO:0032330	regulation of chondrocyte differentiatio...	45	8	7.45	0.80714	E17.5	Up	0.06236588	GO:0032330.regulation of chondrocyte differentiatio...
20098	GO:0048643	positive regulation of skeletal muscle t...	25	3	4.14	0.80754	E17.5	Up	-0.1921942	GO:0048643.positive regulation of skeletal muscle t...
20099	GO:0002828	regulation of type 2 immune response	25	3	4.14	0.80754	E17.5	Up	-0.1921942	GO:0002828.regulation of type 2 immune response
20100	GO:0042832	defense response to protozoan	25	3	4.14	0.80754	E17.5	Up	-0.1921942	GO:0042832.defense response to protozoan
20101	GO:0097028	dendritic cell differentiation	25	3	4.14	0.80754	E17.5	Up	-0.1921942	GO:0097028.dendritic cell differentiation
20102	GO:0002920	regulation of humoral immune response	25	3	4.14	0.80754	E17.5	Up	-0.1921942	GO:0002920.regulation of humoral immune response
20103	GO:0006221	pyrimidine nucleotide biosynthetic proce...	25	3	4.14	0.80754	E17.5	Up	-0.1921942	GO:0006221.pyrimidine nucleotide biosynthetic proce...
20104	GO:0010453	regulation of cell fate commitment	25	3	4.14	0.80754	E17.5	Up	-0.1921942	GO:0010453.regulation of cell fate commitment
20105	GO:0045662	negative regulation of myoblast differen...	25	3	4.14	0.80754	E17.5	Up	-0.1921942	GO:0045662.negative regulation of myoblast differen...
20106	GO:0060795	cell fate commitment involved in formati...	25	3	4.14	0.80754	E17.5	Up	-0.1921942	GO:0060795.cell fate commitment involved in formati...
20107	GO:0050706	regulation of interleukin-1 beta secreti...	25	3	4.14	0.80754	E17.5	Up	-0.1921942	GO:0050706.regulation of interleukin-1 beta secreti...
20108	GO:0010719	negative regulation of epithelial to mes...	25	3	4.14	0.80754	E17.5	Up	-0.1921942	GO:0010719.negative regulation of epithelial to mes...
20109	GO:1904467	regulation of tumor necrosis factor secr...	25	3	4.14	0.80754	E17.5	Up	-0.1921942	GO:1904467.regulation of tumor necrosis factor secr...
20110	GO:0002763	positive regulation of myeloid leukocyte...	45	6	7.45	0.80761	E17.5	Up	-0.1786422	GO:0002763.positive regulation of myeloid leukocyte...
20111	GO:0048754	branching morphogenesis of an epithelial...	170	24	28.14	0.80825	E17.5	Up	-0.1925207	GO:0048754.branching morphogenesis of an epithelial...
20112	GO:0042098	T cell proliferation	157	14	25.99	0.8101	E17.5	Up	-0.7058033	GO:0042098.T cell proliferation
20113	GO:0060485	mesenchyme development	255	28	42.21	0.81065	E17.5	Up	-0.5166265	GO:0060485.mesenchyme development
20114	GO:0033365	protein localization to organelle	733	102	121.33	0.812	E17.5	Up	-0.2395865	GO:0033365.protein localization to organelle
20115	GO:0022402	cell cycle process	1020	95	168.83	0.8147	E17.5	Up	-0.7976771	GO:0022402.cell cycle process
20116	GO:0048536	spleen development	40	5	6.62	0.81478	E17.5	Up	-0.2166101	GO:0048536.spleen development
20117	GO:0110111	negative regulation of animal organ morp...	40	5	6.62	0.81478	E17.5	Up	-0.2166101	GO:0110111.negative regulation of animal organ morp...
20118	GO:0044270	cellular nitrogen compound catabolic pro...	406	34	67.2	0.81516	E17.5	Up	-0.8885247	GO:0044270.cellular nitrogen compound catabolic pro...
20119	GO:0007088	regulation of mitotic nuclear division	169	15	27.97	0.81623	E17.5	Up	-0.7211539	GO:0007088.regulation of mitotic nuclear division
20120	GO:0072594	establishment of protein localization to...	361	52	59.75	0.81661	E17.5	Up	-0.1839183	GO:0072594.establishment of protein localization to...
20121	GO:1901605	alpha-amino acid metabolic process	171	20	28.3	0.81674	E17.5	Up	-0.4135941	GO:1901605.alpha-amino acid metabolic process
20122	GO:0006984	ER-nucleus signaling pathway	33	4	5.46	0.81945	E17.5	Up	-0.2168859	GO:0006984.ER-nucleus signaling pathway
20123	GO:0034122	negative regulation of toll-like recepto...	33	4	5.46	0.81945	E17.5	Up	-0.2168859	GO:0034122.negative regulation of toll-like recepto...
20124	GO:0098751	bone cell development	33	4	5.46	0.81945	E17.5	Up	-0.2168859	GO:0098751.bone cell development
20125	GO:0046483	heterocycle metabolic process	4352	424	720.36	0.82074	E17.5	Up	-0.7577195	GO:0046483.heterocycle metabolic process
20126	GO:0043624	cellular protein complex disassembly	126	32	20.86	0.82192	E17.5	Up	0.516803	GO:0043624.cellular protein complex disassembly
20127	GO:0051960	regulation of nervous system development	999	255	165.36	0.82328	E17.5	Up	0.609925	GO:0051960.regulation of nervous system development
20128	GO:0033059	cellular pigmentation	38	7	6.29	0.82389	E17.5	Up	0.08798892	GO:0033059.cellular pigmentation
20129	GO:0010468	regulation of gene expression	3232	340	534.97	0.82391	E17.5	Up	-0.6462829	GO:0010468.regulation of gene expression
20130	GO:0045428	regulation of nitric oxide biosynthetic ...	53	9	8.77	0.82398	E17.5	Up	0.02389827	GO:0045428.regulation of nitric oxide biosynthetic ...
20131	GO:0009066	aspartate family amino acid metabolic pr...	38	4	6.29	0.82445	E17.5	Up	-0.3270486	GO:0009066.aspartate family amino acid metabolic pr...
20132	GO:0060541	respiratory system development	224	32	37.08	0.82499	E17.5	Up	-0.1856094	GO:0060541.respiratory system development
20133	GO:0034341	response to interferon-gamma	106	11	17.55	0.82525	E17.5	Up	-0.4950555	GO:0034341.response to interferon-gamma
20134	GO:0031497	chromatin assembly	101	7	16.72	0.82584	E17.5	Up	-0.8559897	GO:0031497.chromatin assembly
20135	GO:0001568	blood vessel development	647	81	107.09	0.82605	E17.5	Up	-0.382249	GO:0001568.blood vessel development
20136	GO:0006955	immune response	933	113	154.43	0.82649	E17.5	Up	-0.4341363	GO:0006955.immune response
20137	GO:0048286	lung alveolus development	55	7	9.1	0.82729	E17.5	Up	-0.2326608	GO:0048286.lung alveolus development
20138	GO:0006672	ceramide metabolic process	70	14	11.59	0.82791	E17.5	Up	0.1956855	GO:0006672.ceramide metabolic process
20139	GO:0032720	negative regulation of tumor necrosis fa...	48	6	7.95	0.82857	E17.5	Up	-0.2354486	GO:0032720.negative regulation of tumor necrosis fa...
20140	GO:0001974	blood vessel remodeling	48	6	7.95	0.82857	E17.5	Up	-0.2354486	GO:0001974.blood vessel remodeling
20141	GO:2000242	negative regulation of reproductive proc...	48	6	7.95	0.82857	E17.5	Up	-0.2354486	GO:2000242.negative regulation of reproductive proc...
20142	GO:0060041	retina development in camera-type eye	129	19	21.35	0.8287	E17.5	Up	-0.1347686	GO:0060041.retina development in camera-type eye
20143	GO:0001893	maternal placenta development	26	3	4.3	0.82874	E17.5	Up	-0.2172307	GO:0001893.maternal placenta development
20144	GO:0043457	regulation of cellular respiration	26	3	4.3	0.82874	E17.5	Up	-0.2172307	GO:0043457.regulation of cellular respiration
20145	GO:0061036	positive regulation of cartilage develop...	26	3	4.3	0.82874	E17.5	Up	-0.2172307	GO:0061036.positive regulation of cartilage develop...
20146	GO:1902042	negative regulation of extrinsic apoptot...	26	3	4.3	0.82874	E17.5	Up	-0.2172307	GO:1902042.negative regulation of extrinsic apoptot...
20147	GO:0071353	cellular response to interleukin-4	26	3	4.3	0.82874	E17.5	Up	-0.2172307	GO:0071353.cellular response to interleukin-4
20148	GO:0090169	regulation of spindle assembly	26	3	4.3	0.82874	E17.5	Up	-0.2172307	GO:0090169.regulation of spindle assembly
20149	GO:0000132	establishment of mitotic spindle orienta...	26	3	4.3	0.82874	E17.5	Up	-0.2172307	GO:0000132.establishment of mitotic spindle orienta...
20150	GO:0090103	cochlea morphogenesis	26	3	4.3	0.82874	E17.5	Up	-0.2172307	GO:0090103.cochlea morphogenesis
20151	GO:1901798	positive regulation of signal transducti...	26	3	4.3	0.82874	E17.5	Up	-0.2172307	GO:1901798.positive regulation of signal transducti...
20152	GO:0016197	endosomal transport	191	38	31.61	0.82931	E17.5	Up	0.2320989	GO:0016197.endosomal transport
20153	GO:1902531	regulation of intracellular signal trans...	1476	281	244.31	0.83088	E17.5	Up	0.1980744	GO:1902531.regulation of intracellular signal trans...
20154	GO:0007093	mitotic cell cycle checkpoint	127	8	21.02	0.83134	E17.5	Up	-1.001109	GO:0007093.mitotic cell cycle checkpoint
20155	GO:0090317	negative regulation of intracellular pro...	41	5	6.79	0.83161	E17.5	Up	-0.2375637	GO:0090317.negative regulation of intracellular pro...
20156	GO:0001708	cell fate specification	68	7	11.26	0.8323	E17.5	Up	-0.4382929	GO:0001708.cell fate specification
20157	GO:2001234	negative regulation of apoptotic signali...	206	24	34.1	0.83394	E17.5	Up	-0.4311157	GO:2001234.negative regulation of apoptotic signali...
20158	GO:0006937	regulation of muscle contraction	143	35	23.67	0.83477	E17.5	Up	0.4804581	GO:0006937.regulation of muscle contraction
20159	GO:0045927	positive regulation of growth	276	55	45.68	0.83503	E17.5	Up	0.243546	GO:0045927.positive regulation of growth
20160	GO:0015698	inorganic anion transport	112	27	18.54	0.83516	E17.5	Up	0.4429576	GO:0015698.inorganic anion transport
20161	GO:0043043	peptide biosynthetic process	555	31	91.87	0.83549	E17.5	Up	-1.428053	GO:0043043.peptide biosynthetic process
20162	GO:0019218	regulation of steroid metabolic process	83	17	13.74	0.83585	E17.5	Up	0.2313826	GO:0019218.regulation of steroid metabolic process
20163	GO:0031529	ruffle organization	51	11	8.44	0.83594	E17.5	Up	0.2515388	GO:0031529.ruffle organization
20164	GO:0008593	regulation of Notch signaling pathway	80	15	13.24	0.83604	E17.5	Up	0.1328943	GO:0008593.regulation of Notch signaling pathway
20165	GO:0090278	negative regulation of peptide hormone s...	59	11	9.77	0.83611	E17.5	Up	0.1154021	GO:0090278.negative regulation of peptide hormone s...
20166	GO:0050931	pigment cell differentiation	35	7	5.79	0.83612	E17.5	Up	0.1533395	GO:0050931.pigment cell differentiation
20167	GO:0046622	positive regulation of organ growth	49	9	8.11	0.83616	E17.5	Up	0.09475914	GO:0046622.positive regulation of organ growth
20168	GO:0038202	TORC1 signaling	41	7	6.79	0.83625	E17.5	Up	0.02547069	GO:0038202.TORC1 signaling
20169	GO:1905953	negative regulation of lipid localizatio...	36	6	5.96	0.83627	E17.5	Up	0.005255725	GO:1905953.negative regulation of lipid localizatio...
20170	GO:0072330	monocarboxylic acid biosynthetic process	214	38	35.42	0.83638	E17.5	Up	0.08926734	GO:0072330.monocarboxylic acid biosynthetic process
20171	GO:0002704	negative regulation of leukocyte mediate...	41	5	6.79	0.83651	E17.5	Up	-0.2375637	GO:0002704.negative regulation of leukocyte mediate...
20172	GO:0072009	nephron epithelium development	99	14	16.39	0.83659	E17.5	Up	-0.1709371	GO:0072009.nephron epithelium development
20173	GO:0110020	regulation of actomyosin structure organ...	95	13	15.72	0.83663	E17.5	Up	-0.2030271	GO:0110020.regulation of actomyosin structure organ...
20174	GO:0035456	response to interferon-beta	39	3	6.46	0.83673	E17.5	Up	-0.5185351	GO:0035456.response to interferon-beta
20175	GO:0045682	regulation of epidermis development	66	7	10.92	0.83679	E17.5	Up	-0.4078059	GO:0045682.regulation of epidermis development
20176	GO:0042440	pigment metabolic process	56	5	9.27	0.83683	E17.5	Up	-0.5129853	GO:0042440.pigment metabolic process
20177	GO:0048592	eye morphogenesis	149	20	24.66	0.83689	E17.5	Up	-0.2465905	GO:0048592.eye morphogenesis
20178	GO:0001656	metanephros development	77	13	12.75	0.83697	E17.5	Up	0.02017788	GO:0001656.metanephros development
20179	GO:0008543	fibroblast growth factor receptor signal...	65	10	10.76	0.83722	E17.5	Up	-0.07130503	GO:0008543.fibroblast growth factor receptor signal...
20180	GO:0009206	purine ribonucleoside triphosphate biosy...	118	12	19.53	0.83726	E17.5	Up	-0.5290125	GO:0009206.purine ribonucleoside triphosphate biosy...
20181	GO:0042035	regulation of cytokine biosynthetic proc...	77	4	12.75	0.83742	E17.5	Up	-0.9798221	GO:0042035.regulation of cytokine biosynthetic proc...
20182	GO:2000785	regulation of autophagosome assembly	34	4	5.63	0.83743	E17.5	Up	-0.2401447	GO:2000785.regulation of autophagosome assembly
20183	GO:0010470	regulation of gastrulation	34	4	5.63	0.83743	E17.5	Up	-0.2401447	GO:0010470.regulation of gastrulation
20184	GO:0042398	cellular modified amino acid biosyntheti...	34	4	5.63	0.83743	E17.5	Up	-0.2401447	GO:0042398.cellular modified amino acid biosyntheti...
20185	GO:0035082	axoneme assembly	60	8	9.93	0.83751	E17.5	Up	-0.1997025	GO:0035082.axoneme assembly
20186	GO:0022604	regulation of cell morphogenesis	503	128	83.26	0.83771	E17.5	Up	0.5915946	GO:0022604.regulation of cell morphogenesis
20187	GO:0048762	mesenchymal cell differentiation	206	23	34.1	0.83774	E17.5	Up	-0.4817418	GO:0048762.mesenchymal cell differentiation
20188	GO:0062014	negative regulation of small molecule me...	81	10	13.41	0.83787	E17.5	Up	-0.2955271	GO:0062014.negative regulation of small molecule me...
20189	GO:0006323	DNA packaging	139	10	23.01	0.83798	E17.5	Up	-0.9009795	GO:0006323.DNA packaging
20190	GO:0044782	cilium organization	302	31	49.99	0.83879	E17.5	Up	-0.6111724	GO:0044782.cilium organization
20191	GO:0043154	negative regulation of cysteine-type end...	70	9	11.59	0.84044	E17.5	Up	-0.2448871	GO:0043154.negative regulation of cysteine-type end...
20192	GO:0034655	nucleobase-containing compound catabolic...	377	30	62.4	0.84057	E17.5	Up	-0.9453937	GO:0034655.nucleobase-containing compound catabolic...
20193	GO:0031122	cytoplasmic microtubule organization	56	7	9.27	0.84122	E17.5	Up	-0.2499509	GO:0031122.cytoplasmic microtubule organization
20194	GO:0030183	B cell differentiation	108	10	17.88	0.84297	E17.5	Up	-0.6091246	GO:0030183.B cell differentiation
20195	GO:0006725	cellular aromatic compound metabolic pro...	4404	438	728.96	0.84371	E17.5	Up	-0.7283947	GO:0006725.cellular aromatic compound metabolic pro...
20196	GO:0051348	negative regulation of transferase activ...	236	53	39.06	0.84429	E17.5	Up	0.3965834	GO:0051348.negative regulation of transferase activ...
20197	GO:0030509	BMP signaling pathway	138	16	22.84	0.84466	E17.5	Up	-0.4067699	GO:0030509.BMP signaling pathway
20198	GO:0016477	cell migration	1258	200	208.23	0.84467	E17.5	Up	-0.05678652	GO:0016477.cell migration
20199	GO:0045165	cell fate commitment	228	28	37.74	0.84639	E17.5	Up	-0.3731209	GO:0045165.cell fate commitment
20200	GO:0016567	protein ubiquitination	544	71	90.04	0.84679	E17.5	Up	-0.3225354	GO:0016567.protein ubiquitination
20201	GO:0009058	biosynthetic process	4440	543	734.92	0.84682	E17.5	Up	-0.4331934	GO:0009058.biosynthetic process
20202	GO:0031032	actomyosin structure organization	180	33	29.79	0.84692	E17.5	Up	0.1273267	GO:0031032.actomyosin structure organization
20203	GO:0000060	protein import into nucleus, translocati...	41	5	6.79	0.84708	E17.5	Up	-0.2375637	GO:0000060.protein import into nucleus, translocati...
20204	GO:0043967	histone H4 acetylation	63	8	10.43	0.8473	E17.5	Up	-0.2472264	GO:0043967.histone H4 acetylation
20205	GO:0070507	regulation of microtubule cytoskeleton o...	192	33	31.78	0.84734	E17.5	Up	0.04707794	GO:0070507.regulation of microtubule cytoskeleton o...
20206	GO:0022411	cellular component disassembly	332	51	54.95	0.84747	E17.5	Up	-0.09833293	GO:0022411.cellular component disassembly
20207	GO:0045598	regulation of fat cell differentiation	131	17	21.68	0.84759	E17.5	Up	-0.2782551	GO:0045598.regulation of fat cell differentiation
20208	GO:0010803	regulation of tumor necrosis factor-medi...	27	3	4.47	0.8479	E17.5	Up	-0.2433644	GO:0010803.regulation of tumor necrosis factor-medi...
20209	GO:0071634	regulation of transforming growth factor...	27	3	4.47	0.8479	E17.5	Up	-0.2433644	GO:0071634.regulation of transforming growth factor...
20210	GO:0006376	mRNA splice site selection	27	3	4.47	0.8479	E17.5	Up	-0.2433644	GO:0006376.mRNA splice site selection
20211	GO:0010939	regulation of necrotic cell death	27	3	4.47	0.8479	E17.5	Up	-0.2433644	GO:0010939.regulation of necrotic cell death
20212	GO:0022617	extracellular matrix disassembly	27	3	4.47	0.8479	E17.5	Up	-0.2433644	GO:0022617.extracellular matrix disassembly
20213	GO:0021904	dorsal/ventral neural tube patterning	27	3	4.47	0.8479	E17.5	Up	-0.2433644	GO:0021904.dorsal/ventral neural tube patterning
20214	GO:0032094	response to food	27	3	4.47	0.8479	E17.5	Up	-0.2433644	GO:0032094.response to food
20215	GO:0048103	somatic stem cell division	27	3	4.47	0.8479	E17.5	Up	-0.2433644	GO:0048103.somatic stem cell division
20216	GO:1903429	regulation of cell maturation	27	3	4.47	0.8479	E17.5	Up	-0.2433644	GO:1903429.regulation of cell maturation
20217	GO:0030178	negative regulation of Wnt signaling pat...	145	20	24	0.84844	E17.5	Up	-0.2141248	GO:0030178.negative regulation of Wnt signaling pat...
20218	GO:0010942	positive regulation of cell death	624	93	103.29	0.84982	E17.5	Up	-0.1440464	GO:0010942.positive regulation of cell death
20219	GO:0001775	cell activation	736	100	121.82	0.85071	E17.5	Up	-0.272393	GO:0001775.cell activation
20220	GO:0007030	Golgi organization	119	16	19.7	0.85151	E17.5	Up	-0.2341217	GO:0007030.Golgi organization
20221	GO:0060021	roof of mouth development	94	10	15.56	0.85321	E17.5	Up	-0.4548778	GO:0060021.roof of mouth development
20222	GO:0000578	embryonic axis specification	35	4	5.79	0.85389	E17.5	Up	-0.261698	GO:0000578.embryonic axis specification
20223	GO:0033344	cholesterol efflux	35	4	5.79	0.85389	E17.5	Up	-0.261698	GO:0033344.cholesterol efflux
20224	GO:0040019	positive regulation of embryonic develop...	35	4	5.79	0.85389	E17.5	Up	-0.261698	GO:0040019.positive regulation of embryonic develop...
20225	GO:0035850	epithelial cell differentiation involved...	35	4	5.79	0.85389	E17.5	Up	-0.261698	GO:0035850.epithelial cell differentiation involved...
20226	GO:0071158	positive regulation of cell cycle arrest	35	4	5.79	0.85389	E17.5	Up	-0.261698	GO:0071158.positive regulation of cell cycle arrest
20227	GO:0050853	B cell receptor signaling pathway	35	4	5.79	0.85389	E17.5	Up	-0.261698	GO:0050853.B cell receptor signaling pathway
20228	GO:0010762	regulation of fibroblast migration	35	4	5.79	0.85389	E17.5	Up	-0.261698	GO:0010762.regulation of fibroblast migration
20229	GO:0010466	negative regulation of peptidase activit...	149	21	24.66	0.85432	E17.5	Up	-0.190007	GO:0010466.negative regulation of peptidase activit...
20230	GO:0030216	keratinocyte differentiation	85	11	14.07	0.85441	E17.5	Up	-0.2532329	GO:0030216.keratinocyte differentiation
20231	GO:0003341	cilium movement	56	5	9.27	0.85446	E17.5	Up	-0.5129853	GO:0003341.cilium movement
20232	GO:0010507	negative regulation of autophagy	64	6	10.59	0.85453	E17.5	Up	-0.5031174	GO:0010507.negative regulation of autophagy
20233	GO:0006508	proteolysis	1317	178	217.99	0.85668	E17.5	Up	-0.2851354	GO:0006508.proteolysis
20234	GO:0045930	negative regulation of mitotic cell cycl...	218	20	36.08	0.85721	E17.5	Up	-0.7165081	GO:0045930.negative regulation of mitotic cell cycl...
20235	GO:1901701	cellular response to oxygen-containing c...	851	175	140.86	0.85929	E17.5	Up	0.3034126	GO:1901701.cellular response to oxygen-containing c...
20236	GO:0019637	organophosphate metabolic process	820	158	135.73	0.86051	E17.5	Up	0.2119421	GO:0019637.organophosphate metabolic process
20237	GO:0050880	regulation of blood vessel size	151	47	24.99	0.86068	E17.5	Up	0.7940301	GO:0050880.regulation of blood vessel size
20238	GO:0048588	developmental cell growth	250	63	41.38	0.86071	E17.5	Up	0.5520319	GO:0048588.developmental cell growth
20239	GO:0051346	negative regulation of hydrolase activit...	286	47	47.34	0.86109	E17.5	Up	-0.009402301	GO:0051346.negative regulation of hydrolase activit...
20240	GO:0001892	embryonic placenta development	104	13	17.21	0.86206	E17.5	Up	-0.3032125	GO:0001892.embryonic placenta development
20241	GO:0042692	muscle cell differentiation	342	66	56.61	0.86221	E17.5	Up	0.2046545	GO:0042692.muscle cell differentiation
20242	GO:0021587	cerebellum morphogenesis	52	16	8.61	0.86247	E17.5	Up	0.6257223	GO:0021587.cerebellum morphogenesis
20243	GO:0045932	negative regulation of muscle contractio...	31	8	5.13	0.86302	E17.5	Up	0.3598774	GO:0045932.negative regulation of muscle contractio...
20244	GO:1902667	regulation of axon guidance	46	10	7.61	0.86308	E17.5	Up	0.2503942	GO:1902667.regulation of axon guidance
20245	GO:0007044	cell-substrate junction assembly	85	15	14.07	0.86325	E17.5	Up	0.06869516	GO:0007044.cell-substrate junction assembly
20246	GO:0045684	positive regulation of epidermis develop...	33	6	5.46	0.8633	E17.5	Up	0.07262067	GO:0045684.positive regulation of epidermis develop...
20247	GO:0072604	interleukin-6 secretion	32	5	5.3	0.8634	E17.5	Up	-0.04264434	GO:0072604.interleukin-6 secretion
20248	GO:0090183	regulation of kidney development	51	8	8.44	0.86342	E17.5	Up	-0.04802151	GO:0090183.regulation of kidney development
20249	GO:0010092	specification of animal organ identity	33	4	5.46	0.86354	E17.5	Up	-0.2168859	GO:0010092.specification of animal organ identity
20250	GO:0042116	macrophage activation	55	7	9.1	0.86362	E17.5	Up	-0.2326608	GO:0042116.macrophage activation
20251	GO:0045185	maintenance of protein location	101	14	16.72	0.86369	E17.5	Up	-0.1930247	GO:0045185.maintenance of protein location
20252	GO:0051896	regulation of protein kinase B signaling	134	19	22.18	0.86375	E17.5	Up	-0.1795111	GO:0051896.regulation of protein kinase B signaling
20253	GO:0017015	regulation of transforming growth factor...	96	12	15.89	0.86384	E17.5	Up	-0.2972777	GO:0017015.regulation of transforming growth factor...
20254	GO:0030520	intracellular estrogen receptor signalin...	44	2	7.28	0.864	E17.5	Up	-0.8108837	GO:0030520.intracellular estrogen receptor signalin...
20255	GO:0031058	positive regulation of histone modificat...	92	6	15.23	0.86448	E17.5	Up	-0.8789928	GO:0031058.positive regulation of histone modificat...
20256	GO:0030111	regulation of Wnt signaling pathway	275	33	45.52	0.86489	E17.5	Up	-0.4108552	GO:0030111.regulation of Wnt signaling pathway
20257	GO:0002275	myeloid cell activation involved in immu...	68	10	11.26	0.8651	E17.5	Up	-0.1163648	GO:0002275.myeloid cell activation involved in immu...
20258	GO:0061082	myeloid leukocyte cytokine production	28	3	4.63	0.86517	E17.5	Up	-0.2675358	GO:0061082.myeloid leukocyte cytokine production
20259	GO:0032967	positive regulation of collagen biosynth...	28	3	4.63	0.86517	E17.5	Up	-0.2675358	GO:0032967.positive regulation of collagen biosynth...
20260	GO:0002052	positive regulation of neuroblast prolif...	28	3	4.63	0.86517	E17.5	Up	-0.2675358	GO:0002052.positive regulation of neuroblast prolif...
20261	GO:0060765	regulation of androgen receptor signalin...	28	3	4.63	0.86517	E17.5	Up	-0.2675358	GO:0060765.regulation of androgen receptor signalin...
20262	GO:0060740	prostate gland epithelium morphogenesis	28	3	4.63	0.86517	E17.5	Up	-0.2675358	GO:0060740.prostate gland epithelium morphogenesis
20263	GO:0030262	apoptotic nuclear changes	28	3	4.63	0.86517	E17.5	Up	-0.2675358	GO:0030262.apoptotic nuclear changes
20264	GO:0019941	modification-dependent protein catabolic...	545	72	90.21	0.86562	E17.5	Up	-0.3062547	GO:0019941.modification-dependent protein catabolic...
20265	GO:0010812	negative regulation of cell-substrate ad...	53	12	8.77	0.86627	E17.5	Up	0.3040062	GO:0010812.negative regulation of cell-substrate ad...
20266	GO:0019725	cellular homeostasis	762	196	126.13	0.86639	E17.5	Up	0.6161977	GO:0019725.cellular homeostasis
20267	GO:0001944	vasculature development	677	84	112.06	0.86685	E17.5	Up	-0.3953709	GO:0001944.vasculature development
20268	GO:0072207	metanephric epithelium development	20	2	3.31	0.86701	E17.5	Up	-0.2474936	GO:0072207.metanephric epithelium development
20269	GO:1902884	positive regulation of response to oxida...	20	2	3.31	0.86701	E17.5	Up	-0.2474936	GO:1902884.positive regulation of response to oxida...
20270	GO:0003433	chondrocyte development involved in endo...	20	2	3.31	0.86701	E17.5	Up	-0.2474936	GO:0003433.chondrocyte development involved in endo...
20271	GO:0006907	pinocytosis	20	2	3.31	0.86701	E17.5	Up	-0.2474936	GO:0006907.pinocytosis
20272	GO:0002717	positive regulation of natural killer ce...	20	2	3.31	0.86701	E17.5	Up	-0.2474936	GO:0002717.positive regulation of natural killer ce...
20273	GO:0032703	negative regulation of interleukin-2 pro...	20	2	3.31	0.86701	E17.5	Up	-0.2474936	GO:0032703.negative regulation of interleukin-2 pro...
20274	GO:1905276	regulation of epithelial tube formation	20	2	3.31	0.86701	E17.5	Up	-0.2474936	GO:1905276.regulation of epithelial tube formation
20275	GO:2000114	regulation of establishment of cell pola...	20	2	3.31	0.86701	E17.5	Up	-0.2474936	GO:2000114.regulation of establishment of cell pola...
20276	GO:1902043	positive regulation of extrinsic apoptot...	20	2	3.31	0.86701	E17.5	Up	-0.2474936	GO:1902043.positive regulation of extrinsic apoptot...
20277	GO:0009067	aspartate family amino acid biosynthetic...	20	2	3.31	0.86701	E17.5	Up	-0.2474936	GO:0009067.aspartate family amino acid biosynthetic...
20278	GO:2000773	negative regulation of cellular senescen...	20	2	3.31	0.86701	E17.5	Up	-0.2474936	GO:2000773.negative regulation of cellular senescen...
20279	GO:1900153	positive regulation of nuclear-transcrib...	20	2	3.31	0.86701	E17.5	Up	-0.2474936	GO:1900153.positive regulation of nuclear-transcrib...
20280	GO:0060142	regulation of syncytium formation by pla...	20	2	3.31	0.86701	E17.5	Up	-0.2474936	GO:0060142.regulation of syncytium formation by pla...
20281	GO:0070242	thymocyte apoptotic process	20	2	3.31	0.86701	E17.5	Up	-0.2474936	GO:0070242.thymocyte apoptotic process
20282	GO:0014912	negative regulation of smooth muscle cel...	20	2	3.31	0.86701	E17.5	Up	-0.2474936	GO:0014912.negative regulation of smooth muscle cel...
20283	GO:0010893	positive regulation of steroid biosynthe...	20	2	3.31	0.86701	E17.5	Up	-0.2474936	GO:0010893.positive regulation of steroid biosynthe...
20284	GO:0030198	extracellular matrix organization	226	28	37.41	0.86816	E17.5	Up	-0.3619385	GO:0030198.extracellular matrix organization
20285	GO:1902532	negative regulation of intracellular sig...	480	79	79.45	0.86857	E17.5	Up	-0.007708095	GO:1902532.negative regulation of intracellular sig...
20286	GO:1900026	positive regulation of substrate adhesio...	36	4	5.96	0.8689	E17.5	Up	-0.2842509	GO:1900026.positive regulation of substrate adhesio...
20287	GO:0061515	myeloid cell development	67	7	11.09	0.86937	E17.5	Up	-0.4231299	GO:0061515.myeloid cell development
20288	GO:0001654	eye development	325	37	53.79	0.86954	E17.5	Up	-0.4851815	GO:0001654.eye development
20289	GO:0048546	digestive tract morphogenesis	51	6	8.44	0.86962	E17.5	Up	-0.2890296	GO:0048546.digestive tract morphogenesis
20290	GO:0048538	thymus development	51	6	8.44	0.86962	E17.5	Up	-0.2890296	GO:0048538.thymus development
20291	GO:0042254	ribosome biogenesis	262	14	43.37	0.87057	E17.5	Up	-1.348113	GO:0042254.ribosome biogenesis
20292	GO:0030900	forebrain development	364	53	60.25	0.8709	E17.5	Up	-0.169925	GO:0030900.forebrain development
20293	GO:0045071	negative regulation of viral genome repl...	44	5	7.28	0.87474	E17.5	Up	-0.2963106	GO:0045071.negative regulation of viral genome repl...
20294	GO:1901699	cellular response to nitrogen compound	463	106	76.64	0.87477	E17.5	Up	0.4432116	GO:1901699.cellular response to nitrogen compound
20295	GO:0001558	regulation of cell growth	405	87	67.04	0.87558	E17.5	Up	0.3528357	GO:0001558.regulation of cell growth
20296	GO:0050896	response to stimulus	6272	1187	1038.16	0.87566	E17.5	Up	0.1924238	GO:0050896.response to stimulus
20297	GO:0051656	establishment of organelle localization	453	124	74.98	0.87666	E17.5	Up	0.6896599	GO:0051656.establishment of organelle localization
20298	GO:0034613	cellular protein localization	1587	296	262.68	0.87787	E17.5	Up	0.1692541	GO:0034613.cellular protein localization
20299	GO:0003333	amino acid transmembrane transport	60	12	9.93	0.87999	E17.5	Up	0.1873206	GO:0003333.amino acid transmembrane transport
20300	GO:0001702	gastrulation with mouth forming second	29	3	4.8	0.88069	E17.5	Up	-0.2927817	GO:0001702.gastrulation with mouth forming second
20301	GO:0010837	regulation of keratinocyte proliferation	29	3	4.8	0.88069	E17.5	Up	-0.2927817	GO:0010837.regulation of keratinocyte proliferation
20302	GO:0006929	substrate-dependent cell migration	29	3	4.8	0.88069	E17.5	Up	-0.2927817	GO:0006929.substrate-dependent cell migration
20303	GO:0006099	tricarboxylic acid cycle	29	3	4.8	0.88069	E17.5	Up	-0.2927817	GO:0006099.tricarboxylic acid cycle
20304	GO:0046006	regulation of activated T cell prolifera...	29	3	4.8	0.88069	E17.5	Up	-0.2927817	GO:0046006.regulation of activated T cell prolifera...
20305	GO:0007097	nuclear migration	29	3	4.8	0.88069	E17.5	Up	-0.2927817	GO:0007097.nuclear migration
20306	GO:0044764	multi-organism cellular process	29	3	4.8	0.88069	E17.5	Up	-0.2927817	GO:0044764.multi-organism cellular process
20307	GO:0006471	protein ADP-ribosylation	29	3	4.8	0.88069	E17.5	Up	-0.2927817	GO:0006471.protein ADP-ribosylation
20308	GO:0097352	autophagosome maturation	29	3	4.8	0.88069	E17.5	Up	-0.2927817	GO:0097352.autophagosome maturation
20309	GO:0048384	retinoic acid receptor signaling pathway	29	3	4.8	0.88069	E17.5	Up	-0.2927817	GO:0048384.retinoic acid receptor signaling pathway
20310	GO:0070266	necroptotic process	29	3	4.8	0.88069	E17.5	Up	-0.2927817	GO:0070266.necroptotic process
20311	GO:0046596	regulation of viral entry into host cell	29	3	4.8	0.88069	E17.5	Up	-0.2927817	GO:0046596.regulation of viral entry into host cell
20312	GO:0043666	regulation of phosphoprotein phosphatase...	50	6	8.28	0.88078	E17.5	Up	-0.2717516	GO:0043666.regulation of phosphoprotein phosphatase...
20313	GO:0042307	positive regulation of protein import in...	52	6	8.61	0.88134	E17.5	Up	-0.3071635	GO:0042307.positive regulation of protein import in...
20314	GO:0007369	gastrulation	149	13	24.66	0.88248	E17.5	Up	-0.7205217	GO:0007369.gastrulation
20315	GO:0001961	positive regulation of cytokine-mediated...	37	4	6.12	0.88257	E17.5	Up	-0.3051599	GO:0001961.positive regulation of cytokine-mediated...
20316	GO:0001937	negative regulation of endothelial cell ...	37	4	6.12	0.88257	E17.5	Up	-0.3051599	GO:0001937.negative regulation of endothelial cell ...
20317	GO:0048247	lymphocyte chemotaxis	37	4	6.12	0.88257	E17.5	Up	-0.3051599	GO:0048247.lymphocyte chemotaxis
20318	GO:0060401	cytosolic calcium ion transport	137	49	22.68	0.88304	E17.5	Up	0.9641155	GO:0060401.cytosolic calcium ion transport
20319	GO:0031348	negative regulation of defense response	166	32	27.48	0.88371	E17.5	Up	0.1879736	GO:0031348.negative regulation of defense response
20320	GO:0001773	myeloid dendritic cell activation	21	2	3.48	0.88461	E17.5	Up	-0.2767093	GO:0001773.myeloid dendritic cell activation
20321	GO:1903214	regulation of protein targeting to mitoc...	21	2	3.48	0.88461	E17.5	Up	-0.2767093	GO:1903214.regulation of protein targeting to mitoc...
20322	GO:0003418	growth plate cartilage chondrocyte diffe...	21	2	3.48	0.88461	E17.5	Up	-0.2767093	GO:0003418.growth plate cartilage chondrocyte diffe...
20323	GO:0044346	fibroblast apoptotic process	21	2	3.48	0.88461	E17.5	Up	-0.2767093	GO:0044346.fibroblast apoptotic process
20324	GO:0033145	positive regulation of intracellular ste...	21	2	3.48	0.88461	E17.5	Up	-0.2767093	GO:0033145.positive regulation of intracellular ste...
20325	GO:0032800	receptor biosynthetic process	21	2	3.48	0.88461	E17.5	Up	-0.2767093	GO:0032800.receptor biosynthetic process
20326	GO:0032069	regulation of nuclease activity	21	2	3.48	0.88461	E17.5	Up	-0.2767093	GO:0032069.regulation of nuclease activity
20327	GO:0090190	positive regulation of branching involve...	21	2	3.48	0.88461	E17.5	Up	-0.2767093	GO:0090190.positive regulation of branching involve...
20328	GO:0048485	sympathetic nervous system development	21	2	3.48	0.88461	E17.5	Up	-0.2767093	GO:0048485.sympathetic nervous system development
20329	GO:0060216	definitive hemopoiesis	21	2	3.48	0.88461	E17.5	Up	-0.2767093	GO:0060216.definitive hemopoiesis
20330	GO:0071157	negative regulation of cell cycle arrest	21	2	3.48	0.88461	E17.5	Up	-0.2767093	GO:0071157.negative regulation of cell cycle arrest
20331	GO:0070734	histone H3-K27 methylation	21	2	3.48	0.88461	E17.5	Up	-0.2767093	GO:0070734.histone H3-K27 methylation
20332	GO:0008206	bile acid metabolic process	21	2	3.48	0.88461	E17.5	Up	-0.2767093	GO:0008206.bile acid metabolic process
20333	GO:0071276	cellular response to cadmium ion	21	2	3.48	0.88461	E17.5	Up	-0.2767093	GO:0071276.cellular response to cadmium ion
20334	GO:0033627	cell adhesion mediated by integrin	56	7	9.27	0.88473	E17.5	Up	-0.2499509	GO:0033627.cell adhesion mediated by integrin
20335	GO:0070972	protein localization to endoplasmic reti...	56	6	9.27	0.88488	E17.5	Up	-0.3754818	GO:0070972.protein localization to endoplasmic reti...
20336	GO:0043462	regulation of ATPase activity	57	5	9.43	0.88505	E17.5	Up	-0.5290713	GO:0043462.regulation of ATPase activity
20337	GO:0090407	organophosphate biosynthetic process	433	79	71.67	0.88515	E17.5	Up	0.1317271	GO:0090407.organophosphate biosynthetic process
20338	GO:0048871	multicellular organismal homeostasis	402	72	66.54	0.88536	E17.5	Up	0.1061083	GO:0048871.multicellular organismal homeostasis
20339	GO:0030317	flagellated sperm motility	67	8	11.09	0.88537	E17.5	Up	-0.3076527	GO:0030317.flagellated sperm motility
20340	GO:0034030	ribonucleoside bisphosphate biosynthetic...	35	10	5.79	0.88551	E17.5	Up	0.4752676	GO:0034030.ribonucleoside bisphosphate biosynthetic...
20341	GO:0034033	purine nucleoside bisphosphate biosynthe...	35	10	5.79	0.88551	E17.5	Up	0.4752676	GO:0034033.purine nucleoside bisphosphate biosynthe...
20342	GO:1900744	regulation of p38MAPK cascade	35	7	5.79	0.88584	E17.5	Up	0.1533395	GO:1900744.regulation of p38MAPK cascade
20343	GO:0006839	mitochondrial transport	165	28	27.31	0.8859	E17.5	Up	0.03048527	GO:0006839.mitochondrial transport
20344	GO:0034654	nucleobase-containing compound biosynthe...	2910	317	481.67	0.88597	E17.5	Up	-0.5958832	GO:0034654.nucleobase-containing compound biosynthe...
20345	GO:0046456	icosanoid biosynthetic process	37	6	6.12	0.88599	E17.5	Up	-0.01565326	GO:0046456.icosanoid biosynthetic process
20346	GO:0060603	mammary gland duct morphogenesis	38	6	6.29	0.88601	E17.5	Up	-0.03754196	GO:0060603.mammary gland duct morphogenesis
20347	GO:0032653	regulation of interleukin-10 production	36	5	5.96	0.88608	E17.5	Up	-0.1322478	GO:0032653.regulation of interleukin-10 production
20348	GO:0002709	regulation of T cell mediated immunity	55	7	9.1	0.8862	E17.5	Up	-0.2326608	GO:0002709.regulation of T cell mediated immunity
20349	GO:0055123	digestive system development	117	17	19.37	0.88623	E17.5	Up	-0.1476027	GO:0055123.digestive system development
20350	GO:0010761	fibroblast migration	47	5	7.78	0.88628	E17.5	Up	-0.3538878	GO:0010761.fibroblast migration
20351	GO:0030101	natural killer cell activation	53	5	8.77	0.88639	E17.5	Up	-0.4615286	GO:0030101.natural killer cell activation
20352	GO:0051972	regulation of telomerase activity	49	4	8.11	0.88642	E17.5	Up	-0.5426708	GO:0051972.regulation of telomerase activity
20353	GO:0030071	regulation of mitotic metaphase/anaphase...	52	4	8.61	0.88648	E17.5	Up	-0.5966702	GO:0030071.regulation of mitotic metaphase/anaphase...
20354	GO:0048645	animal organ formation	61	5	10.1	0.88653	E17.5	Up	-0.5945485	GO:0048645.animal organ formation
20355	GO:0050900	leukocyte migration	250	36	41.38	0.88657	E17.5	Up	-0.1778789	GO:0050900.leukocyte migration
20356	GO:0006368	transcription elongation from RNA polyme...	46	2	7.61	0.88659	E17.5	Up	-0.8491414	GO:0006368.transcription elongation from RNA polyme...
20357	GO:0045621	positive regulation of lymphocyte differ...	88	8	14.57	0.88669	E17.5	Up	-0.5901321	GO:0045621.positive regulation of lymphocyte differ...
20358	GO:1901360	organic cyclic compound metabolic proces...	4536	471	750.81	0.8867	E17.5	Up	-0.667062	GO:1901360.organic cyclic compound metabolic proces...
20359	GO:0060612	adipose tissue development	45	5	7.45	0.88686	E17.5	Up	-0.3161457	GO:0060612.adipose tissue development
20360	GO:0036503	ERAD pathway	88	6	14.57	0.88691	E17.5	Up	-0.8311402	GO:0036503.ERAD pathway
20361	GO:0030278	regulation of ossification	203	24	33.6	0.88703	E17.5	Up	-0.4125479	GO:0030278.regulation of ossification
20362	GO:0051983	regulation of chromosome segregation	101	6	16.72	0.88715	E17.5	Up	-0.9815206	GO:0051983.regulation of chromosome segregation
20363	GO:0030099	myeloid cell differentiation	339	37	56.11	0.88727	E17.5	Up	-0.5410192	GO:0030099.myeloid cell differentiation
20364	GO:0007423	sensory organ development	501	70	82.93	0.88743	E17.5	Up	-0.2294649	GO:0007423.sensory organ development
20365	GO:0007179	transforming growth factor beta receptor...	156	19	25.82	0.88911	E17.5	Up	-0.3608325	GO:0007179.transforming growth factor beta receptor...
20366	GO:0044087	regulation of cellular component biogene...	888	174	146.98	0.88934	E17.5	Up	0.2360781	GO:0044087.regulation of cellular component biogene...
20367	GO:0030324	lung development	198	28	32.77	0.89308	E17.5	Up	-0.1947748	GO:0030324.lung development
20368	GO:0010800	positive regulation of peptidyl-threonin...	30	3	4.97	0.89459	E17.5	Up	-0.3175935	GO:0010800.positive regulation of peptidyl-threonin...
20369	GO:0002888	positive regulation of myeloid leukocyte...	30	3	4.97	0.89459	E17.5	Up	-0.3175935	GO:0002888.positive regulation of myeloid leukocyte...
20370	GO:0010955	negative regulation of protein processin...	30	3	4.97	0.89459	E17.5	Up	-0.3175935	GO:0010955.negative regulation of protein processin...
20371	GO:0022011	myelination in peripheral nervous system	30	3	4.97	0.89459	E17.5	Up	-0.3175935	GO:0022011.myelination in peripheral nervous system
20372	GO:0002720	positive regulation of cytokine producti...	38	4	6.29	0.89498	E17.5	Up	-0.3270486	GO:0002720.positive regulation of cytokine producti...
20373	GO:0061028	establishment of endothelial barrier	38	4	6.29	0.89498	E17.5	Up	-0.3270486	GO:0061028.establishment of endothelial barrier
20374	GO:0048873	homeostasis of number of cells within a ...	38	4	6.29	0.89498	E17.5	Up	-0.3270486	GO:0048873.homeostasis of number of cells within a ...
20375	GO:0021537	telencephalon development	236	32	39.06	0.8959	E17.5	Up	-0.2519442	GO:0021537.telencephalon development
20376	GO:0007160	cell-matrix adhesion	179	30	29.63	0.89701	E17.5	Up	0.01533253	GO:0007160.cell-matrix adhesion
20377	GO:0032922	circadian regulation of gene expression	61	7	10.1	0.89784	E17.5	Up	-0.3315141	GO:0032922.circadian regulation of gene expression
20378	GO:0061512	protein localization to cilium	46	5	7.61	0.89795	E17.5	Up	-0.3345683	GO:0061512.protein localization to cilium
20379	GO:0009948	anterior/posterior axis specification	46	5	7.61	0.89795	E17.5	Up	-0.3345683	GO:0009948.anterior/posterior axis specification
20380	GO:0070534	protein K63-linked ubiquitination	46	5	7.61	0.89795	E17.5	Up	-0.3345683	GO:0070534.protein K63-linked ubiquitination
20381	GO:0002244	hematopoietic progenitor cell differenti...	121	13	20.03	0.89884	E17.5	Up	-0.4756614	GO:0002244.hematopoietic progenitor cell differenti...
20382	GO:0010604	positive regulation of macromolecule met...	2805	363	464.29	0.89886	E17.5	Up	-0.350774	GO:0010604.positive regulation of macromolecule met...
20383	GO:0055007	cardiac muscle cell differentiation	122	26	20.19	0.89901	E17.5	Up	0.2994171	GO:0055007.cardiac muscle cell differentiation
20384	GO:0048771	tissue remodeling	165	26	27.31	0.89999	E17.5	Up	-0.05971254	GO:0048771.tissue remodeling
20385	GO:0072202	cell differentiation involved in metanep...	22	2	3.64	0.90003	E17.5	Up	-0.3036764	GO:0072202.cell differentiation involved in metanep...
20386	GO:0001829	trophectodermal cell differentiation	22	2	3.64	0.90003	E17.5	Up	-0.3036764	GO:0001829.trophectodermal cell differentiation
20387	GO:0043153	entrainment of circadian clock by photop...	22	2	3.64	0.90003	E17.5	Up	-0.3036764	GO:0043153.entrainment of circadian clock by photop...
20388	GO:0033273	response to vitamin	22	2	3.64	0.90003	E17.5	Up	-0.3036764	GO:0033273.response to vitamin
20389	GO:0032816	positive regulation of natural killer ce...	22	2	3.64	0.90003	E17.5	Up	-0.3036764	GO:0032816.positive regulation of natural killer ce...
20390	GO:0090050	positive regulation of cell migration in...	22	2	3.64	0.90003	E17.5	Up	-0.3036764	GO:0090050.positive regulation of cell migration in...
20391	GO:0006301	postreplication repair	22	2	3.64	0.90003	E17.5	Up	-0.3036764	GO:0006301.postreplication repair
20392	GO:2000104	negative regulation of DNA-dependent DNA...	22	2	3.64	0.90003	E17.5	Up	-0.3036764	GO:2000104.negative regulation of DNA-dependent DNA...
20393	GO:0000470	maturation of LSU-rRNA	22	2	3.64	0.90003	E17.5	Up	-0.3036764	GO:0000470.maturation of LSU-rRNA
20394	GO:0051457	maintenance of protein location in nucle...	22	2	3.64	0.90003	E17.5	Up	-0.3036764	GO:0051457.maintenance of protein location in nucle...
20395	GO:0003081	regulation of systemic arterial blood pr...	22	2	3.64	0.90003	E17.5	Up	-0.3036764	GO:0003081.regulation of systemic arterial blood pr...
20396	GO:0045671	negative regulation of osteoclast differ...	22	2	3.64	0.90003	E17.5	Up	-0.3036764	GO:0045671.negative regulation of osteoclast differ...
20397	GO:0098869	cellular oxidant detoxification	22	2	3.64	0.90003	E17.5	Up	-0.3036764	GO:0098869.cellular oxidant detoxification
20398	GO:0042474	middle ear morphogenesis	22	2	3.64	0.90003	E17.5	Up	-0.3036764	GO:0042474.middle ear morphogenesis
20399	GO:0042136	neurotransmitter biosynthetic process	83	11	13.74	0.90018	E17.5	Up	-0.228049	GO:0042136.neurotransmitter biosynthetic process
20400	GO:1903008	organelle disassembly	88	10	14.57	0.90043	E17.5	Up	-0.3836813	GO:1903008.organelle disassembly
20401	GO:0008625	extrinsic apoptotic signaling pathway vi...	70	6	11.59	0.90057	E17.5	Up	-0.5928104	GO:0008625.extrinsic apoptotic signaling pathway vi...
20402	GO:0042475	odontogenesis of dentin-containing tooth	76	9	12.58	0.90123	E17.5	Up	-0.3285082	GO:0042475.odontogenesis of dentin-containing tooth
20403	GO:0050708	regulation of protein secretion	380	83	62.9	0.90278	E17.5	Up	0.3740919	GO:0050708.regulation of protein secretion
20404	GO:0055001	muscle cell development	170	40	28.14	0.90365	E17.5	Up	0.4413514	GO:0055001.muscle cell development
20405	GO:0042742	defense response to bacterium	130	11	21.52	0.90377	E17.5	Up	-0.7290089	GO:0042742.defense response to bacterium
20406	GO:1901215	negative regulation of neuron death	226	47	37.41	0.90405	E17.5	Up	0.2941071	GO:1901215.negative regulation of neuron death
20407	GO:0001101	response to acid chemical	224	44	37.08	0.90414	E17.5	Up	0.219647	GO:0001101.response to acid chemical
20408	GO:0045823	positive regulation of heart contraction	38	9	6.29	0.90457	E17.5	Up	0.3103813	GO:0045823.positive regulation of heart contraction
20409	GO:0097035	regulation of membrane lipid distributio...	39	7	6.46	0.90478	E17.5	Up	0.06642736	GO:0097035.regulation of membrane lipid distributio...
20410	GO:0006665	sphingolipid metabolic process	110	18	18.21	0.90486	E17.5	Up	-0.01311266	GO:0006665.sphingolipid metabolic process
20411	GO:1903036	positive regulation of response to wound...	56	9	9.27	0.90487	E17.5	Up	-0.02755851	GO:1903036.positive regulation of response to wound...
20412	GO:0003401	axis elongation	33	5	5.46	0.90488	E17.5	Up	-0.06488285	GO:0003401.axis elongation
20413	GO:0003417	growth plate cartilage development	34	3	5.63	0.9051	E17.5	Up	-0.4100697	GO:0003417.growth plate cartilage development
20414	GO:2000147	positive regulation of cell motility	507	80	83.92	0.90524	E17.5	Up	-0.06504511	GO:2000147.positive regulation of cell motility
20415	GO:0042100	B cell proliferation	67	7	11.09	0.90524	E17.5	Up	-0.4231299	GO:0042100.B cell proliferation
20416	GO:0044786	cell cycle DNA replication	44	3	7.28	0.90526	E17.5	Up	-0.6182387	GO:0044786.cell cycle DNA replication
20417	GO:0051310	metaphase plate congression	54	4	8.94	0.90533	E17.5	Up	-0.6312337	GO:0051310.metaphase plate congression
20418	GO:0035195	gene silencing by miRNA	73	6	12.08	0.90544	E17.5	Up	-0.6348045	GO:0035195.gene silencing by miRNA
20419	GO:0009116	nucleoside metabolic process	81	6	13.41	0.90557	E17.5	Up	-0.7429861	GO:0009116.nucleoside metabolic process
20420	GO:0003158	endothelium development	107	10	17.71	0.9056	E17.5	Up	-0.5983652	GO:0003158.endothelium development
20421	GO:0045132	meiotic chromosome segregation	75	3	12.41	0.90577	E17.5	Up	-1.121844	GO:0045132.meiotic chromosome segregation
20422	GO:0035148	tube formation	169	18	27.97	0.90583	E17.5	Up	-0.51952	GO:0035148.tube formation
20423	GO:0051101	regulation of DNA binding	115	6	19.04	0.90613	E17.5	Up	-1.127933	GO:0051101.regulation of DNA binding
20424	GO:0051252	regulation of RNA metabolic process	2654	272	439.3	0.90629	E17.5	Up	-0.6816482	GO:0051252.regulation of RNA metabolic process
20425	GO:1901654	response to ketone	106	19	17.55	0.90647	E17.5	Up	0.08990697	GO:1901654.response to ketone
20426	GO:0019438	aromatic compound biosynthetic process	2976	327	492.6	0.90659	E17.5	Up	-0.5838032	GO:0019438.aromatic compound biosynthetic process
20427	GO:0002526	acute inflammatory response	72	12	11.92	0.90668	E17.5	Up	0.006805178	GO:0002526.acute inflammatory response
20428	GO:1902275	regulation of chromatin organization	172	9	28.47	0.90677	E17.5	Up	-1.257442	GO:1902275.regulation of chromatin organization
20429	GO:2000036	regulation of stem cell population maint...	31	3	5.13	0.90703	E17.5	Up	-0.3405623	GO:2000036.regulation of stem cell population maint...
20430	GO:0045047	protein targeting to ER	31	3	5.13	0.90703	E17.5	Up	-0.3405623	GO:0045047.protein targeting to ER
20431	GO:0060969	negative regulation of gene silencing	31	3	5.13	0.90703	E17.5	Up	-0.3405623	GO:0060969.negative regulation of gene silencing
20432	GO:1902116	negative regulation of organelle assembl...	31	3	5.13	0.90703	E17.5	Up	-0.3405623	GO:1902116.negative regulation of organelle assembl...
20433	GO:0048821	erythrocyte development	31	3	5.13	0.90703	E17.5	Up	-0.3405623	GO:0048821.erythrocyte development
20434	GO:2000378	negative regulation of reactive oxygen s...	64	6	10.59	0.90741	E17.5	Up	-0.5031174	GO:2000378.negative regulation of reactive oxygen s...
20435	GO:0050769	positive regulation of neurogenesis	539	130	89.22	0.90786	E17.5	Up	0.5188542	GO:0050769.positive regulation of neurogenesis
20436	GO:0000904	cell morphogenesis involved in different...	735	183	121.66	0.9081	E17.5	Up	0.5697717	GO:0000904.cell morphogenesis involved in different...
20437	GO:0006914	autophagy	358	53	59.26	0.90878	E17.5	Up	-0.1478681	GO:0006914.autophagy
20438	GO:0002520	immune system development	812	87	134.4	0.90967	E17.5	Up	-0.5995248	GO:0002520.immune system development
20439	GO:0098662	inorganic cation transmembrane transport	518	185	85.74	0.91096	E17.5	Up	1.066189	GO:0098662.inorganic cation transmembrane transport
20440	GO:0032414	positive regulation of ion transmembrane...	101	31	16.72	0.91148	E17.5	Up	0.7289728	GO:0032414.positive regulation of ion transmembrane...
20441	GO:0002376	immune system process	1763	215	291.82	0.91308	E17.5	Up	-0.4320848	GO:0002376.immune system process
20442	GO:0030097	hemopoiesis	724	78	119.84	0.91328	E17.5	Up	-0.588897	GO:0030097.hemopoiesis
20443	GO:0031647	regulation of protein stability	253	28	41.88	0.91349	E17.5	Up	-0.5065065	GO:0031647.regulation of protein stability
20444	GO:1901661	quinone metabolic process	23	2	3.81	0.91351	E17.5	Up	-0.3317871	GO:1901661.quinone metabolic process
20445	GO:2000050	regulation of non-canonical Wnt signalin...	23	2	3.81	0.91351	E17.5	Up	-0.3317871	GO:2000050.regulation of non-canonical Wnt signalin...
20446	GO:0021513	spinal cord dorsal/ventral patterning	23	2	3.81	0.91351	E17.5	Up	-0.3317871	GO:0021513.spinal cord dorsal/ventral patterning
20447	GO:0042634	regulation of hair cycle	23	2	3.81	0.91351	E17.5	Up	-0.3317871	GO:0042634.regulation of hair cycle
20448	GO:0036342	post-anal tail morphogenesis	23	2	3.81	0.91351	E17.5	Up	-0.3317871	GO:0036342.post-anal tail morphogenesis
20449	GO:0046426	negative regulation of JAK-STAT cascade	23	2	3.81	0.91351	E17.5	Up	-0.3317871	GO:0046426.negative regulation of JAK-STAT cascade
20450	GO:0045730	respiratory burst	23	2	3.81	0.91351	E17.5	Up	-0.3317871	GO:0045730.respiratory burst
20451	GO:0019068	virion assembly	23	2	3.81	0.91351	E17.5	Up	-0.3317871	GO:0019068.virion assembly
20452	GO:0000423	mitophagy	23	2	3.81	0.91351	E17.5	Up	-0.3317871	GO:0000423.mitophagy
20453	GO:0035561	regulation of chromatin binding	23	2	3.81	0.91351	E17.5	Up	-0.3317871	GO:0035561.regulation of chromatin binding
20454	GO:0090140	regulation of mitochondrial fission	23	2	3.81	0.91351	E17.5	Up	-0.3317871	GO:0090140.regulation of mitochondrial fission
20455	GO:2000637	positive regulation of gene silencing by...	23	2	3.81	0.91351	E17.5	Up	-0.3317871	GO:2000637.positive regulation of gene silencing by...
20456	GO:0016578	histone deubiquitination	23	2	3.81	0.91351	E17.5	Up	-0.3317871	GO:0016578.histone deubiquitination
20457	GO:0098780	response to mitochondrial depolarisation	23	2	3.81	0.91351	E17.5	Up	-0.3317871	GO:0098780.response to mitochondrial depolarisation
20458	GO:0055083	monovalent inorganic anion homeostasis	23	2	3.81	0.91351	E17.5	Up	-0.3317871	GO:0055083.monovalent inorganic anion homeostasis
20459	GO:0017145	stem cell division	50	5	8.28	0.9137	E17.5	Up	-0.4092551	GO:0017145.stem cell division
20460	GO:0032496	response to lipopolysaccharide	202	21	33.44	0.91375	E17.5	Up	-0.5640967	GO:0032496.response to lipopolysaccharide
20461	GO:0035065	regulation of histone acetylation	49	4	8.11	0.9138	E17.5	Up	-0.5426708	GO:0035065.regulation of histone acetylation
20462	GO:1903322	positive regulation of protein modificat...	129	15	21.35	0.91408	E17.5	Up	-0.397803	GO:1903322.positive regulation of protein modificat...
20463	GO:0031668	cellular response to extracellular stimu...	196	26	32.44	0.9141	E17.5	Up	-0.2723122	GO:0031668.cellular response to extracellular stimu...
20464	GO:0002312	B cell activation involved in immune res...	66	3	10.92	0.91428	E17.5	Up	-0.9927684	GO:0002312.B cell activation involved in immune res...
20465	GO:0007051	spindle organization	161	18	26.65	0.91437	E17.5	Up	-0.4605716	GO:0007051.spindle organization
20466	GO:0046395	carboxylic acid catabolic process	180	18	29.79	0.91477	E17.5	Up	-0.5970388	GO:0046395.carboxylic acid catabolic process
20467	GO:0055074	calcium ion homeostasis	400	119	66.21	0.91563	E17.5	Up	0.8001884	GO:0055074.calcium ion homeostasis
20468	GO:0010824	regulation of centrosome duplication	40	4	6.62	0.91638	E17.5	Up	-0.3686132	GO:0010824.regulation of centrosome duplication
20469	GO:0097190	apoptotic signaling pathway	550	64	91.04	0.91673	E17.5	Up	-0.477039	GO:0097190.apoptotic signaling pathway
20470	GO:0032984	protein-containing complex disassembly	196	38	32.44	0.91697	E17.5	Up	0.1997562	GO:0032984.protein-containing complex disassembly
20471	GO:0035295	tube development	1007	133	166.68	0.91769	E17.5	Up	-0.3150537	GO:0035295.tube development
20472	GO:0001523	retinoid metabolic process	32	3	5.3	0.91811	E17.5	Up	-0.3645724	GO:0001523.retinoid metabolic process
20473	GO:0021591	ventricular system development	32	3	5.3	0.91811	E17.5	Up	-0.3645724	GO:0021591.ventricular system development
20474	GO:0021983	pituitary gland development	32	3	5.3	0.91811	E17.5	Up	-0.3645724	GO:0021983.pituitary gland development
20475	GO:0009069	serine family amino acid metabolic proce...	32	3	5.3	0.91811	E17.5	Up	-0.3645724	GO:0009069.serine family amino acid metabolic proce...
20476	GO:0009653	anatomical structure morphogenesis	2373	413	392.79	0.91842	E17.5	Up	0.07149593	GO:0009653.anatomical structure morphogenesis
20477	GO:0048872	homeostasis of number of cells	271	32	44.86	0.91963	E17.5	Up	-0.4303576	GO:0048872.homeostasis of number of cells
20478	GO:0043123	positive regulation of I-kappaB kinase/N...	93	11	15.39	0.91977	E17.5	Up	-0.3497899	GO:0043123.positive regulation of I-kappaB kinase/N...
20479	GO:0000281	mitotic cytokinesis	77	9	12.75	0.91979	E17.5	Up	-0.3423922	GO:0000281.mitotic cytokinesis
20480	GO:0003007	heart morphogenesis	249	24	41.22	0.92025	E17.5	Up	-0.6724644	GO:0003007.heart morphogenesis
20481	GO:0060322	head development	643	109	106.43	0.92034	E17.5	Up	0.03289613	GO:0060322.head development
20482	GO:0014812	muscle cell migration	100	18	16.55	0.92045	E17.5	Up	0.09394599	GO:0014812.muscle cell migration
20483	GO:0021545	cranial nerve development	38	7	6.29	0.92052	E17.5	Up	0.08798892	GO:0021545.cranial nerve development
20484	GO:1904888	cranial skeletal system development	60	10	9.93	0.92058	E17.5	Up	0.006748335	GO:1904888.cranial skeletal system development
20485	GO:0030193	regulation of blood coagulation	58	9	9.6	0.92064	E17.5	Up	-0.06054154	GO:0030193.regulation of blood coagulation
20486	GO:0001913	T cell mediated cytotoxicity	43	6	7.12	0.92068	E17.5	Up	-0.1398862	GO:0001913.T cell mediated cytotoxicity
20487	GO:0002711	positive regulation of T cell mediated i...	40	5	6.62	0.92073	E17.5	Up	-0.2166101	GO:0002711.positive regulation of T cell mediated i...
20488	GO:0061180	mammary gland epithelium development	72	10	11.92	0.92075	E17.5	Up	-0.1737671	GO:0061180.mammary gland epithelium development
20489	GO:0045933	positive regulation of muscle contractio...	49	6	8.11	0.92077	E17.5	Up	-0.2531642	GO:0045933.positive regulation of muscle contractio...
20490	GO:0070613	regulation of protein processing	64	7	10.59	0.9209	E17.5	Up	-0.3775865	GO:0070613.regulation of protein processing
20491	GO:0018208	peptidyl-proline modification	35	2	5.79	0.92092	E17.5	Up	-0.624268	GO:0018208.peptidyl-proline modification
20492	GO:0019395	fatty acid oxidation	87	10	14.4	0.92097	E17.5	Up	-0.3710942	GO:0019395.fatty acid oxidation
20493	GO:0016236	macroautophagy	189	26	31.28	0.92106	E17.5	Up	-0.2269062	GO:0016236.macroautophagy
20494	GO:0006913	nucleocytoplasmic transport	295	34	48.83	0.92191	E17.5	Up	-0.4649363	GO:0006913.nucleocytoplasmic transport
20495	GO:0001818	negative regulation of cytokine producti...	201	26	33.27	0.92353	E17.5	Up	-0.3039457	GO:0001818.negative regulation of cytokine producti...
20496	GO:1903827	regulation of cellular protein localizat...	497	91	82.26	0.92401	E17.5	Up	0.1377139	GO:1903827.regulation of cellular protein localizat...
20497	GO:0045926	negative regulation of growth	255	47	42.21	0.92449	E17.5	Up	0.1394191	GO:0045926.negative regulation of growth
20498	GO:0009057	macromolecule catabolic process	1095	131	181.25	0.92526	E17.5	Up	-0.4536338	GO:0009057.macromolecule catabolic process
20499	GO:1904292	regulation of ERAD pathway	24	2	3.97	0.92527	E17.5	Up	-0.3577531	GO:1904292.regulation of ERAD pathway
20500	GO:2000737	negative regulation of stem cell differe...	24	2	3.97	0.92527	E17.5	Up	-0.3577531	GO:2000737.negative regulation of stem cell differe...
20501	GO:1903077	negative regulation of protein localizat...	24	2	3.97	0.92527	E17.5	Up	-0.3577531	GO:1903077.negative regulation of protein localizat...
20502	GO:0097150	neuronal stem cell population maintenanc...	24	2	3.97	0.92527	E17.5	Up	-0.3577531	GO:0097150.neuronal stem cell population maintenanc...
20503	GO:1902307	positive regulation of sodium ion transm...	24	2	3.97	0.92527	E17.5	Up	-0.3577531	GO:1902307.positive regulation of sodium ion transm...
20504	GO:0010499	proteasomal ubiquitin-independent protei...	24	2	3.97	0.92527	E17.5	Up	-0.3577531	GO:0010499.proteasomal ubiquitin-independent protei...
20505	GO:0002335	mature B cell differentiation	24	2	3.97	0.92527	E17.5	Up	-0.3577531	GO:0002335.mature B cell differentiation
20506	GO:0030155	regulation of cell adhesion	582	94	96.33	0.92532	E17.5	Up	-0.03356093	GO:0030155.regulation of cell adhesion
20507	GO:0007519	skeletal muscle tissue development	164	26	27.15	0.92543	E17.5	Up	-0.05255052	GO:0007519.skeletal muscle tissue development
20508	GO:0006418	tRNA aminoacylation for protein translat...	41	4	6.79	0.92555	E17.5	Up	-0.3895668	GO:0006418.tRNA aminoacylation for protein translat...
20509	GO:0001819	positive regulation of cytokine producti...	328	49	54.29	0.92613	E17.5	Up	-0.1348294	GO:0001819.positive regulation of cytokine producti...
20510	GO:0032103	positive regulation of response to exter...	240	33	39.73	0.92615	E17.5	Up	-0.2352433	GO:0032103.positive regulation of response to exter...
20511	GO:0140053	mitochondrial gene expression	96	4	15.89	0.9264	E17.5	Up	-1.214816	GO:0140053.mitochondrial gene expression
20512	GO:0022607	cellular component assembly	2522	426	417.45	0.92717	E17.5	Up	0.02890727	GO:0022607.cellular component assembly
20513	GO:0001707	mesoderm formation	57	6	9.43	0.9274	E17.5	Up	-0.3915678	GO:0001707.mesoderm formation
20514	GO:0030225	macrophage differentiation	33	3	5.46	0.92798	E17.5	Up	-0.3868109	GO:0030225.macrophage differentiation
20515	GO:1903427	negative regulation of reactive oxygen s...	33	3	5.46	0.92798	E17.5	Up	-0.3868109	GO:1903427.negative regulation of reactive oxygen s...
20516	GO:0001822	kidney development	248	33	41.05	0.92823	E17.5	Up	-0.2772017	GO:0001822.kidney development
20517	GO:0051240	positive regulation of multicellular org...	1654	319	273.77	0.92968	E17.5	Up	0.2169185	GO:0051240.positive regulation of multicellular org...
20518	GO:0030154	cell differentiation	3443	612	569.89	0.93116	E17.5	Up	0.1019846	GO:0030154.cell differentiation
20519	GO:0009791	post-embryonic development	124	15	20.52	0.93302	E17.5	Up	-0.3516283	GO:0009791.post-embryonic development
20520	GO:0048678	response to axon injury	63	15	10.43	0.93335	E17.5	Up	0.3742619	GO:0048678.response to axon injury
20521	GO:0033674	positive regulation of kinase activity	434	76	71.84	0.93338	E17.5	Up	0.07606439	GO:0033674.positive regulation of kinase activity
20522	GO:0070301	cellular response to hydrogen peroxide	79	13	13.08	0.9334	E17.5	Up	-0.006397771	GO:0070301.cellular response to hydrogen peroxide
20523	GO:1901653	cellular response to peptide	244	42	40.39	0.93359	E17.5	Up	0.05028627	GO:1901653.cellular response to peptide
20524	GO:0031929	TOR signaling	111	20	18.37	0.93359	E17.5	Up	0.09727036	GO:0031929.TOR signaling
20525	GO:0046849	bone remodeling	86	14	14.23	0.93374	E17.5	Up	-0.01735934	GO:0046849.bone remodeling
20526	GO:0070098	chemokine-mediated signaling pathway	42	4	6.95	0.9338	E17.5	Up	-0.4090137	GO:0070098.chemokine-mediated signaling pathway
20527	GO:0042073	intraciliary transport	42	4	6.95	0.9338	E17.5	Up	-0.4090137	GO:0042073.intraciliary transport
20528	GO:0007566	embryo implantation	42	4	6.95	0.9338	E17.5	Up	-0.4090137	GO:0007566.embryo implantation
20529	GO:0031018	endocrine pancreas development	38	5	6.29	0.93382	E17.5	Up	-0.1750455	GO:0031018.endocrine pancreas development
20530	GO:0010628	positive regulation of gene expression	1710	192	283.04	0.93395	E17.5	Up	-0.5480735	GO:0010628.positive regulation of gene expression
20531	GO:0051651	maintenance of location in cell	84	10	13.9	0.93403	E17.5	Up	-0.3334237	GO:0051651.maintenance of location in cell
20532	GO:0071241	cellular response to inorganic substance	166	39	27.48	0.93408	E17.5	Up	0.4379519	GO:0071241.cellular response to inorganic substance
20533	GO:0010596	negative regulation of endothelial cell ...	46	3	7.61	0.93409	E17.5	Up	-0.6564964	GO:0010596.negative regulation of endothelial cell ...
20534	GO:0031334	positive regulation of protein complex a...	221	35	36.58	0.93412	E17.5	Up	-0.05588976	GO:0031334.positive regulation of protein complex a...
20535	GO:0007368	determination of left/right symmetry	109	10	18.04	0.93414	E17.5	Up	-0.6191782	GO:0007368.determination of left/right symmetry
20536	GO:1901137	carbohydrate derivative biosynthetic pro...	523	97	86.57	0.93416	E17.5	Up	0.1556222	GO:1901137.carbohydrate derivative biosynthetic pro...
20537	GO:2000377	regulation of reactive oxygen species me...	169	22	27.97	0.9342	E17.5	Up	-0.2881945	GO:2000377.regulation of reactive oxygen species me...
20538	GO:0051303	establishment of chromosome localization	69	5	11.42	0.93423	E17.5	Up	-0.7154541	GO:0051303.establishment of chromosome localization
20539	GO:0016575	histone deacetylation	67	5	11.09	0.93423	E17.5	Up	-0.6861643	GO:0016575.histone deacetylation
20540	GO:0071222	cellular response to lipopolysaccharide	132	13	21.85	0.9344	E17.5	Up	-0.5769252	GO:0071222.cellular response to lipopolysaccharide
20541	GO:0045333	cellular respiration	146	14	24.17	0.93453	E17.5	Up	-0.618486	GO:0045333.cellular respiration
20542	GO:0055114	oxidation-reduction process	779	107	128.94	0.93492	E17.5	Up	-0.2580881	GO:0055114.oxidation-reduction process
20543	GO:0061844	antimicrobial humoral immune response me...	25	2	4.14	0.93551	E17.5	Up	-0.3848392	GO:0061844.antimicrobial humoral immune response me...
20544	GO:0010592	positive regulation of lamellipodium ass...	25	2	4.14	0.93551	E17.5	Up	-0.3848392	GO:0010592.positive regulation of lamellipodium ass...
20545	GO:0044788	modulation by host of viral process	25	2	4.14	0.93551	E17.5	Up	-0.3848392	GO:0044788.modulation by host of viral process
20546	GO:0071425	hematopoietic stem cell proliferation	25	2	4.14	0.93551	E17.5	Up	-0.3848392	GO:0071425.hematopoietic stem cell proliferation
20547	GO:0033081	regulation of T cell differentiation in ...	25	2	4.14	0.93551	E17.5	Up	-0.3848392	GO:0033081.regulation of T cell differentiation in ...
20548	GO:0002369	T cell cytokine production	25	2	4.14	0.93551	E17.5	Up	-0.3848392	GO:0002369.T cell cytokine production
20549	GO:1902230	negative regulation of intrinsic apoptot...	25	2	4.14	0.93551	E17.5	Up	-0.3848392	GO:1902230.negative regulation of intrinsic apoptot...
20550	GO:1904357	negative regulation of telomere maintena...	25	2	4.14	0.93551	E17.5	Up	-0.3848392	GO:1904357.negative regulation of telomere maintena...
20551	GO:1901222	regulation of NIK/NF-kappaB signaling	83	10	13.74	0.93568	E17.5	Up	-0.3211585	GO:1901222.regulation of NIK/NF-kappaB signaling
20552	GO:2000648	positive regulation of stem cell prolife...	53	5	8.77	0.93568	E17.5	Up	-0.4615286	GO:2000648.positive regulation of stem cell prolife...
20553	GO:0001890	placenta development	152	17	25.16	0.93613	E17.5	Up	-0.4551329	GO:0001890.placenta development
20554	GO:0030856	regulation of epithelial cell differenti...	125	12	20.69	0.93619	E17.5	Up	-0.5956721	GO:0030856.regulation of epithelial cell differenti...
20555	GO:0006956	complement activation	34	3	5.63	0.93674	E17.5	Up	-0.4100697	GO:0006956.complement activation
20556	GO:0045686	negative regulation of glial cell differ...	34	3	5.63	0.93674	E17.5	Up	-0.4100697	GO:0045686.negative regulation of glial cell differ...
20557	GO:1903146	regulation of autophagy of mitochondrion	34	3	5.63	0.93674	E17.5	Up	-0.4100697	GO:1903146.regulation of autophagy of mitochondrion
20558	GO:0031016	pancreas development	72	8	11.92	0.9369	E17.5	Up	-0.3802179	GO:0031016.pancreas development
20559	GO:0048477	oogenesis	81	9	13.41	0.93695	E17.5	Up	-0.3950628	GO:0048477.oogenesis
20560	GO:0009566	fertilization	110	12	18.21	0.93717	E17.5	Up	-0.4492118	GO:0009566.fertilization
20561	GO:0071560	cellular response to transforming growth...	192	22	31.78	0.9376	E17.5	Up	-0.4459621	GO:0071560.cellular response to transforming growth...
20562	GO:0042493	response to drug	705	167	116.69	0.93873	E17.5	Up	0.4991979	GO:0042493.response to drug
20563	GO:0006417	regulation of translation	299	19	49.49	0.93881	E17.5	Up	-1.182957	GO:0006417.regulation of translation
20564	GO:0035019	somatic stem cell population maintenance	51	5	8.44	0.94034	E17.5	Up	-0.4265331	GO:0035019.somatic stem cell population maintenance
20565	GO:0030901	midbrain development	51	5	8.44	0.94034	E17.5	Up	-0.4265331	GO:0030901.midbrain development
20566	GO:0043627	response to estrogen	43	4	7.12	0.94121	E17.5	Up	-0.4293928	GO:0043627.response to estrogen
20567	GO:0007229	integrin-mediated signaling pathway	82	9	13.57	0.94128	E17.5	Up	-0.407547	GO:0007229.integrin-mediated signaling pathway
20568	GO:0007286	spermatid development	126	15	20.86	0.94215	E17.5	Up	-0.3707223	GO:0007286.spermatid development
20569	GO:0006915	apoptotic process	1674	240	277.09	0.94216	E17.5	Up	-0.2033738	GO:0006915.apoptotic process
20570	GO:0021766	hippocampus development	67	7	11.09	0.94227	E17.5	Up	-0.4231299	GO:0021766.hippocampus development
20571	GO:0042733	embryonic digit morphogenesis	67	7	11.09	0.94227	E17.5	Up	-0.4231299	GO:0042733.embryonic digit morphogenesis
20572	GO:0051345	positive regulation of hydrolase activit...	458	88	75.81	0.94301	E17.5	Up	0.2026969	GO:0051345.positive regulation of hydrolase activit...
20573	GO:0045787	positive regulation of cell cycle	340	36	56.28	0.94341	E17.5	Up	-0.5797924	GO:0045787.positive regulation of cell cycle
20574	GO:0001779	natural killer cell differentiation	26	2	4.3	0.94441	E17.5	Up	-0.4098758	GO:0001779.natural killer cell differentiation
20575	GO:0035066	positive regulation of histone acetylati...	26	2	4.3	0.94441	E17.5	Up	-0.4098758	GO:0035066.positive regulation of histone acetylati...
20576	GO:0030970	retrograde protein transport, ER to cyto...	26	2	4.3	0.94441	E17.5	Up	-0.4098758	GO:0030970.retrograde protein transport, ER to cyto...
20577	GO:2000144	positive regulation of DNA-templated tra...	26	2	4.3	0.94441	E17.5	Up	-0.4098758	GO:2000144.positive regulation of DNA-templated tra...
20578	GO:0045652	regulation of megakaryocyte differentiat...	26	2	4.3	0.94441	E17.5	Up	-0.4098758	GO:0045652.regulation of megakaryocyte differentiat...
20579	GO:0051125	regulation of actin nucleation	26	2	4.3	0.94441	E17.5	Up	-0.4098758	GO:0051125.regulation of actin nucleation
20580	GO:0060713	labyrinthine layer morphogenesis	26	2	4.3	0.94441	E17.5	Up	-0.4098758	GO:0060713.labyrinthine layer morphogenesis
20581	GO:0060561	apoptotic process involved in morphogene...	26	2	4.3	0.94441	E17.5	Up	-0.4098758	GO:0060561.apoptotic process involved in morphogene...
20582	GO:0019748	secondary metabolic process	48	5	7.95	0.94447	E17.5	Up	-0.3729521	GO:0019748.secondary metabolic process
20583	GO:1900087	positive regulation of G1/S transition o...	35	3	5.79	0.94451	E17.5	Up	-0.431623	GO:1900087.positive regulation of G1/S transition o...
20584	GO:0043277	apoptotic cell clearance	35	3	5.79	0.94451	E17.5	Up	-0.431623	GO:0043277.apoptotic cell clearance
20585	GO:0045880	positive regulation of smoothened signal...	35	3	5.79	0.94451	E17.5	Up	-0.431623	GO:0045880.positive regulation of smoothened signal...
20586	GO:0048710	regulation of astrocyte differentiation	35	3	5.79	0.94451	E17.5	Up	-0.431623	GO:0048710.regulation of astrocyte differentiation
20587	GO:0030857	negative regulation of epithelial cell d...	35	3	5.79	0.94451	E17.5	Up	-0.431623	GO:0030857.negative regulation of epithelial cell d...
20588	GO:0033209	tumor necrosis factor-mediated signaling...	53	5	8.77	0.94454	E17.5	Up	-0.4615286	GO:0033209.tumor necrosis factor-mediated signaling...
20589	GO:0045124	regulation of bone resorption	40	7	6.62	0.94466	E17.5	Up	0.04642434	GO:0045124.regulation of bone resorption
20590	GO:0014888	striated muscle adaptation	38	6	6.29	0.9447	E17.5	Up	-0.03754196	GO:0014888.striated muscle adaptation
20591	GO:0048738	cardiac muscle tissue development	225	36	37.24	0.94477	E17.5	Up	-0.04298592	GO:0048738.cardiac muscle tissue development
20592	GO:0045582	positive regulation of T cell differenti...	76	7	12.58	0.94481	E17.5	Up	-0.5509007	GO:0045582.positive regulation of T cell differenti...
20593	GO:0021515	cell differentiation in spinal cord	44	5	7.28	0.94484	E17.5	Up	-0.2963106	GO:0021515.cell differentiation in spinal cord
20594	GO:0002286	T cell activation involved in immune res...	68	7	11.26	0.94498	E17.5	Up	-0.4382929	GO:0002286.T cell activation involved in immune res...
20595	GO:0034620	cellular response to unfolded protein	71	6	11.75	0.94509	E17.5	Up	-0.6066576	GO:0034620.cellular response to unfolded protein
20596	GO:0006352	DNA-templated transcription, initiation	87	7	14.4	0.94521	E17.5	Up	-0.6930222	GO:0006352.DNA-templated transcription, initiation
20597	GO:0002699	positive regulation of immune effector p...	182	19	30.13	0.94523	E17.5	Up	-0.5496692	GO:0002699.positive regulation of immune effector p...
20598	GO:2001020	regulation of response to DNA damage sti...	200	17	33.1	0.94582	E17.5	Up	-0.7922875	GO:2001020.regulation of response to DNA damage sti...
20599	GO:0042110	T cell activation	370	43	61.24	0.94599	E17.5	Up	-0.4646683	GO:0042110.T cell activation
20600	GO:0032755	positive regulation of interleukin-6 pro...	73	9	12.08	0.94654	E17.5	Up	-0.2868811	GO:0032755.positive regulation of interleukin-6 pro...
20601	GO:0042130	negative regulation of T cell proliferat...	52	5	8.61	0.94661	E17.5	Up	-0.4446671	GO:0042130.negative regulation of T cell proliferat...
20602	GO:0090307	mitotic spindle assembly	60	6	9.93	0.94674	E17.5	Up	-0.4407106	GO:0090307.mitotic spindle assembly
20603	GO:0045766	positive regulation of angiogenesis	162	20	26.81	0.94734	E17.5	Up	-0.3475523	GO:0045766.positive regulation of angiogenesis
20604	GO:0010564	regulation of cell cycle process	552	53	91.37	0.94743	E17.5	Up	-0.7325312	GO:0010564.regulation of cell cycle process
20605	GO:0040014	regulation of multicellular organism gro...	82	12	13.57	0.94766	E17.5	Up	-0.1274391	GO:0040014.regulation of multicellular organism gro...
20606	GO:0032088	negative regulation of NF-kappaB transcr...	68	7	11.26	0.94772	E17.5	Up	-0.4382929	GO:0032088.negative regulation of NF-kappaB transcr...
20607	GO:0009887	animal organ morphogenesis	905	131	149.8	0.94978	E17.5	Up	-0.1867988	GO:0009887.animal organ morphogenesis
20608	GO:0001570	vasculogenesis	84	9	13.9	0.95103	E17.5	Up	-0.4329594	GO:0001570.vasculogenesis
20609	GO:0032781	positive regulation of ATPase activity	36	3	5.96	0.95138	E17.5	Up	-0.4541759	GO:0032781.positive regulation of ATPase activity
20610	GO:0030326	embryonic limb morphogenesis	131	15	21.68	0.95175	E17.5	Up	-0.4157587	GO:0030326.embryonic limb morphogenesis
20611	GO:0060425	lung morphogenesis	58	8	9.6	0.95205	E17.5	Up	-0.1674567	GO:0060425.lung morphogenesis
20612	GO:0010831	positive regulation of myotube different...	27	2	4.47	0.95213	E17.5	Up	-0.4360095	GO:0010831.positive regulation of myotube different...
20613	GO:0048665	neuron fate specification	27	2	4.47	0.95213	E17.5	Up	-0.4360095	GO:0048665.neuron fate specification
20614	GO:0021871	forebrain regionalization	27	2	4.47	0.95213	E17.5	Up	-0.4360095	GO:0021871.forebrain regionalization
20615	GO:0060914	heart formation	27	2	4.47	0.95213	E17.5	Up	-0.4360095	GO:0060914.heart formation
20616	GO:0017004	cytochrome complex assembly	27	2	4.47	0.95213	E17.5	Up	-0.4360095	GO:0017004.cytochrome complex assembly
20617	GO:0045724	positive regulation of cilium assembly	27	2	4.47	0.95213	E17.5	Up	-0.4360095	GO:0045724.positive regulation of cilium assembly
20618	GO:0010458	exit from mitosis	27	2	4.47	0.95213	E17.5	Up	-0.4360095	GO:0010458.exit from mitosis
20619	GO:0051443	positive regulation of ubiquitin-protein...	27	2	4.47	0.95213	E17.5	Up	-0.4360095	GO:0051443.positive regulation of ubiquitin-protein...
20620	GO:0045622	regulation of T-helper cell differentiat...	27	2	4.47	0.95213	E17.5	Up	-0.4360095	GO:0045622.regulation of T-helper cell differentiat...
20621	GO:1902235	regulation of endoplasmic reticulum stre...	27	2	4.47	0.95213	E17.5	Up	-0.4360095	GO:1902235.regulation of endoplasmic reticulum stre...
20622	GO:0045992	negative regulation of embryonic develop...	27	2	4.47	0.95213	E17.5	Up	-0.4360095	GO:0045992.negative regulation of embryonic develop...
20623	GO:0042481	regulation of odontogenesis	27	2	4.47	0.95213	E17.5	Up	-0.4360095	GO:0042481.regulation of odontogenesis
20624	GO:0010906	regulation of glucose metabolic process	108	15	17.88	0.95216	E17.5	Up	-0.1940871	GO:0010906.regulation of glucose metabolic process
20625	GO:0001947	heart looping	53	5	8.77	0.95228	E17.5	Up	-0.4615286	GO:0001947.heart looping
20626	GO:0043491	protein kinase B signaling	161	21	26.65	0.9524	E17.5	Up	-0.2836939	GO:0043491.protein kinase B signaling
20627	GO:0048585	negative regulation of response to stimu...	1431	253	236.86	0.9527	E17.5	Up	0.09319888	GO:0048585.negative regulation of response to stimu...
20628	GO:0002690	positive regulation of leukocyte chemota...	69	7	11.42	0.9527	E17.5	Up	-0.4524197	GO:0002690.positive regulation of leukocyte chemota...
20629	GO:0043903	regulation of symbiosis, encompassing mu...	183	16	30.29	0.95312	E17.5	Up	-0.7488701	GO:0043903.regulation of symbiosis, encompassing mu...
20630	GO:0010948	negative regulation of cell cycle proces...	213	17	35.26	0.95345	E17.5	Up	-0.8718436	GO:0010948.negative regulation of cell cycle proces...
20631	GO:1903053	regulation of extracellular matrix organ...	39	5	6.46	0.95392	E17.5	Up	-0.196607	GO:1903053.regulation of extracellular matrix organ...
20632	GO:0021532	neural tube patterning	44	4	7.28	0.95404	E17.5	Up	-0.4483137	GO:0021532.neural tube patterning
20633	GO:0046605	regulation of centrosome cycle	57	5	9.43	0.95411	E17.5	Up	-0.5290713	GO:0046605.regulation of centrosome cycle
20634	GO:0051272	positive regulation of cellular componen...	524	81	86.73	0.9542	E17.5	Up	-0.09305698	GO:0051272.positive regulation of cellular componen...
20635	GO:1901799	negative regulation of proteasomal prote...	50	2	8.28	0.95423	E17.5	Up	-0.9238283	GO:1901799.negative regulation of proteasomal prote...
20636	GO:0006909	phagocytosis	155	17	25.66	0.95437	E17.5	Up	-0.4788542	GO:0006909.phagocytosis
20637	GO:0048024	regulation of mRNA splicing, via spliceo...	96	5	15.89	0.95451	E17.5	Up	-1.062812	GO:0048024.regulation of mRNA splicing, via spliceo...
20638	GO:0072001	renal system development	271	34	44.86	0.95452	E17.5	Up	-0.3544088	GO:0072001.renal system development
20639	GO:0006954	inflammatory response	480	72	79.45	0.95474	E17.5	Up	-0.133239	GO:0006954.inflammatory response
20640	GO:0048598	embryonic morphogenesis	554	70	91.7	0.95522	E17.5	Up	-0.3666253	GO:0048598.embryonic morphogenesis
20641	GO:0070925	organelle assembly	724	92	119.84	0.956	E17.5	Up	-0.3640236	GO:0070925.organelle assembly
20642	GO:0048646	anatomical structure formation involved ...	1025	132	169.66	0.95675	E17.5	Up	-0.3503734	GO:0048646.anatomical structure formation involved ...
20643	GO:2001244	positive regulation of intrinsic apoptot...	62	6	10.26	0.95692	E17.5	Up	-0.4722514	GO:2001244.positive regulation of intrinsic apoptot...
20644	GO:0060284	regulation of cell development	1005	235	166.35	0.95718	E17.5	Up	0.4860882	GO:0060284.regulation of cell development
20645	GO:0060071	Wnt signaling pathway, planar cell polar...	37	3	6.12	0.95745	E17.5	Up	-0.4750849	GO:0060071.Wnt signaling pathway, planar cell polar...
20646	GO:0042531	positive regulation of tyrosine phosphor...	37	3	6.12	0.95745	E17.5	Up	-0.4750849	GO:0042531.positive regulation of tyrosine phosphor...
20647	GO:0051973	positive regulation of telomerase activi...	37	3	6.12	0.95745	E17.5	Up	-0.4750849	GO:0051973.positive regulation of telomerase activi...
20648	GO:0016055	Wnt signaling pathway	388	47	64.22	0.9585	E17.5	Up	-0.4126773	GO:0016055.Wnt signaling pathway
20649	GO:0003148	outflow tract septum morphogenesis	28	2	4.63	0.95882	E17.5	Up	-0.4601809	GO:0003148.outflow tract septum morphogenesis
20650	GO:0003209	cardiac atrium morphogenesis	28	2	4.63	0.95882	E17.5	Up	-0.4601809	GO:0003209.cardiac atrium morphogenesis
20651	GO:0010971	positive regulation of G2/M transition o...	28	2	4.63	0.95882	E17.5	Up	-0.4601809	GO:0010971.positive regulation of G2/M transition o...
20652	GO:0035162	embryonic hemopoiesis	28	2	4.63	0.95882	E17.5	Up	-0.4601809	GO:0035162.embryonic hemopoiesis
20653	GO:0061157	mRNA destabilization	28	2	4.63	0.95882	E17.5	Up	-0.4601809	GO:0061157.mRNA destabilization
20654	GO:0009112	nucleobase metabolic process	28	2	4.63	0.95882	E17.5	Up	-0.4601809	GO:0009112.nucleobase metabolic process
20655	GO:0001825	blastocyst formation	50	4	8.28	0.95894	E17.5	Up	-0.5612582	GO:0001825.blastocyst formation
20656	GO:0008286	insulin receptor signaling pathway	104	14	17.21	0.95909	E17.5	Up	-0.22521	GO:0008286.insulin receptor signaling pathway
20657	GO:0002040	sprouting angiogenesis	113	12	18.7	0.95912	E17.5	Up	-0.4793523	GO:0002040.sprouting angiogenesis
20658	GO:0046148	pigment biosynthetic process	46	4	7.61	0.95913	E17.5	Up	-0.4865714	GO:0046148.pigment biosynthetic process
20659	GO:2000113	negative regulation of cellular macromol...	1241	120	205.41	0.95933	E17.5	Up	-0.7512752	GO:2000113.negative regulation of cellular macromol...
20660	GO:1902117	positive regulation of organelle assembl...	73	6	12.08	0.95937	E17.5	Up	-0.6348045	GO:1902117.positive regulation of organelle assembl...
20661	GO:0030182	neuron differentiation	1353	340	223.95	0.96045	E17.5	Up	0.5915638	GO:0030182.neuron differentiation
20662	GO:0002429	immune response-activating cell surface ...	130	21	21.52	0.9615	E17.5	Up	-0.02856915	GO:0002429.immune response-activating cell surface ...
20663	GO:2000351	regulation of endothelial cell apoptotic...	43	5	7.12	0.96159	E17.5	Up	-0.2773897	GO:2000351.regulation of endothelial cell apoptotic...
20664	GO:0001912	positive regulation of leukocyte mediate...	44	5	7.28	0.96159	E17.5	Up	-0.2963106	GO:0001912.positive regulation of leukocyte mediate...
20665	GO:0042306	regulation of protein import into nucleu...	76	9	12.58	0.96167	E17.5	Up	-0.3285082	GO:0042306.regulation of protein import into nucleu...
20666	GO:0044267	cellular protein metabolic process	3947	565	653.32	0.96178	E17.5	Up	-0.2078271	GO:0044267.cellular protein metabolic process
20667	GO:0032210	regulation of telomere maintenance via t...	51	2	8.44	0.96182	E17.5	Up	-0.9411063	GO:0032210.regulation of telomere maintenance via t...
20668	GO:0030968	endoplasmic reticulum unfolded protein r...	55	5	9.1	0.96201	E17.5	Up	-0.4956952	GO:0030968.endoplasmic reticulum unfolded protein r...
20669	GO:0008284	positive regulation of cell proliferatio...	841	112	139.2	0.96245	E17.5	Up	-0.3015626	GO:0008284.positive regulation of cell proliferatio...
20670	GO:0060325	face morphogenesis	38	3	6.29	0.96281	E17.5	Up	-0.4969736	GO:0060325.face morphogenesis
20671	GO:0008643	carbohydrate transport	122	21	20.19	0.96436	E17.5	Up	0.0456605	GO:0008643.carbohydrate transport
20672	GO:0008347	glial cell migration	54	7	8.94	0.96454	E17.5	Up	-0.2161962	GO:0008347.glial cell migration
20673	GO:0035458	cellular response to interferon-beta	29	2	4.8	0.9646	E17.5	Up	-0.4854268	GO:0035458.cellular response to interferon-beta
20674	GO:0010922	positive regulation of phosphatase activ...	29	2	4.8	0.9646	E17.5	Up	-0.4854268	GO:0010922.positive regulation of phosphatase activ...
20675	GO:0016242	negative regulation of macroautophagy	29	2	4.8	0.9646	E17.5	Up	-0.4854268	GO:0016242.negative regulation of macroautophagy
20676	GO:0045577	regulation of B cell differentiation	29	2	4.8	0.9646	E17.5	Up	-0.4854268	GO:0045577.regulation of B cell differentiation
20677	GO:0070229	negative regulation of lymphocyte apopto...	29	2	4.8	0.9646	E17.5	Up	-0.4854268	GO:0070229.negative regulation of lymphocyte apopto...
20678	GO:0002455	humoral immune response mediated by circ...	29	2	4.8	0.9646	E17.5	Up	-0.4854268	GO:0002455.humoral immune response mediated by circ...
20679	GO:0030851	granulocyte differentiation	29	2	4.8	0.9646	E17.5	Up	-0.4854268	GO:0030851.granulocyte differentiation
20680	GO:2000573	positive regulation of DNA biosynthetic ...	76	5	12.58	0.96493	E17.5	Up	-0.8139351	GO:2000573.positive regulation of DNA biosynthetic ...
20681	GO:0033108	mitochondrial respiratory chain complex ...	70	4	11.59	0.96493	E17.5	Up	-0.882317	GO:0033108.mitochondrial respiratory chain complex ...
20682	GO:0034728	nucleosome organization	113	7	18.7	0.9652	E17.5	Up	-0.9818527	GO:0034728.nucleosome organization
20683	GO:0045454	cell redox homeostasis	56	5	9.27	0.96616	E17.5	Up	-0.5129853	GO:0045454.cell redox homeostasis
20684	GO:0071346	cellular response to interferon-gamma	88	9	14.57	0.96632	E17.5	Up	-0.4832169	GO:0071346.cellular response to interferon-gamma
20685	GO:0051604	protein maturation	251	32	41.55	0.96666	E17.5	Up	-0.3312559	GO:0051604.protein maturation
20686	GO:0010927	cellular component assembly involved in ...	94	16	15.56	0.96723	E17.5	Up	0.03054906	GO:0010927.cellular component assembly involved in ...
20687	GO:0030510	regulation of BMP signaling pathway	89	10	14.73	0.96762	E17.5	Up	-0.3954285	GO:0030510.regulation of BMP signaling pathway
20688	GO:0006974	cellular response to DNA damage stimulus	694	45	114.87	0.96792	E17.5	Up	-1.261471	GO:0006974.cellular response to DNA damage stimulus
20689	GO:0046638	positive regulation of alpha-beta T cell...	41	4	6.79	0.96798	E17.5	Up	-0.3895668	GO:0046638.positive regulation of alpha-beta T cell...
20690	GO:0030521	androgen receptor signaling pathway	47	4	7.78	0.96802	E17.5	Up	-0.5058909	GO:0030521.androgen receptor signaling pathway
20691	GO:0008589	regulation of smoothened signaling pathw...	81	9	13.41	0.96806	E17.5	Up	-0.3950628	GO:0008589.regulation of smoothened signaling pathw...
20692	GO:0061138	morphogenesis of a branching epithelium	202	29	33.44	0.96806	E17.5	Up	-0.1770736	GO:0061138.morphogenesis of a branching epithelium
20693	GO:0032729	positive regulation of interferon-gamma ...	48	4	7.95	0.9681	E17.5	Up	-0.5249552	GO:0032729.positive regulation of interferon-gamma ...
20694	GO:0001738	morphogenesis of a polarized epithelium	76	7	12.58	0.96811	E17.5	Up	-0.5509007	GO:0001738.morphogenesis of a polarized epithelium
20695	GO:0042273	ribosomal large subunit biogenesis	68	4	11.26	0.96819	E17.5	Up	-0.8533304	GO:0042273.ribosomal large subunit biogenesis
20696	GO:0042274	ribosomal small subunit biogenesis	60	2	9.93	0.96823	E17.5	Up	-1.092787	GO:0042274.ribosomal small subunit biogenesis
20697	GO:0002824	positive regulation of adaptive immune r...	91	6	15.06	0.96828	E17.5	Up	-0.8668181	GO:0002824.positive regulation of adaptive immune r...
20698	GO:0034250	positive regulation of cellular amide me...	125	8	20.69	0.96846	E17.5	Up	-0.9826953	GO:0034250.positive regulation of cellular amide me...
20699	GO:0006334	nucleosome assembly	83	5	13.74	0.9685	E17.5	Up	-0.906121	GO:0006334.nucleosome assembly
20700	GO:0006403	RNA localization	170	9	28.14	0.96877	E17.5	Up	-1.243147	GO:0006403.RNA localization
20701	GO:0018108	peptidyl-tyrosine phosphorylation	268	50	44.36	0.96907	E17.5	Up	0.1560892	GO:0018108.peptidyl-tyrosine phosphorylation
20702	GO:0043901	negative regulation of multi-organism pr...	144	14	23.84	0.96939	E17.5	Up	-0.6020717	GO:0043901.negative regulation of multi-organism pr...
20703	GO:1902895	positive regulation of pri-miRNA transcr...	30	2	4.97	0.9696	E17.5	Up	-0.5102386	GO:1902895.positive regulation of pri-miRNA transcr...
20704	GO:0043330	response to exogenous dsRNA	30	2	4.97	0.9696	E17.5	Up	-0.5102386	GO:0043330.response to exogenous dsRNA
20705	GO:0043403	skeletal muscle tissue regeneration	30	2	4.97	0.9696	E17.5	Up	-0.5102386	GO:0043403.skeletal muscle tissue regeneration
20706	GO:0060317	cardiac epithelial to mesenchymal transi...	30	2	4.97	0.9696	E17.5	Up	-0.5102386	GO:0060317.cardiac epithelial to mesenchymal transi...
20707	GO:0060337	type I interferon signaling pathway	30	2	4.97	0.9696	E17.5	Up	-0.5102386	GO:0060337.type I interferon signaling pathway
20708	GO:0034629	cellular protein-containing complex loca...	30	2	4.97	0.9696	E17.5	Up	-0.5102386	GO:0034629.cellular protein-containing complex loca...
20709	GO:0090329	regulation of DNA-dependent DNA replicat...	52	4	8.61	0.9697	E17.5	Up	-0.5966702	GO:0090329.regulation of DNA-dependent DNA replicat...
20710	GO:0009888	tissue development	1620	229	268.15	0.97037	E17.5	Up	-0.2231849	GO:0009888.tissue development
20711	GO:1901566	organonitrogen compound biosynthetic pro...	1379	176	228.26	0.97047	E17.5	Up	-0.3659492	GO:1901566.organonitrogen compound biosynthetic pro...
20712	GO:0007283	spermatogenesis	377	45	62.4	0.97215	E17.5	Up	-0.4308205	GO:0007283.spermatogenesis
20713	GO:0071347	cellular response to interleukin-1	58	5	9.6	0.97323	E17.5	Up	-0.5459684	GO:0071347.cellular response to interleukin-1
20714	GO:0071800	podosome assembly	20	1	3.31	0.97326	E17.5	Up	-0.469886	GO:0071800.podosome assembly
20715	GO:0042119	neutrophil activation	20	1	3.31	0.97326	E17.5	Up	-0.469886	GO:0042119.neutrophil activation
20716	GO:0019883	antigen processing and presentation of e...	20	1	3.31	0.97326	E17.5	Up	-0.469886	GO:0019883.antigen processing and presentation of e...
20717	GO:0032727	positive regulation of interferon-alpha ...	20	1	3.31	0.97326	E17.5	Up	-0.469886	GO:0032727.positive regulation of interferon-alpha ...
20718	GO:0006349	regulation of gene expression by genetic...	20	1	3.31	0.97326	E17.5	Up	-0.469886	GO:0006349.regulation of gene expression by genetic...
20719	GO:1902914	regulation of protein polyubiquitination	20	1	3.31	0.97326	E17.5	Up	-0.469886	GO:1902914.regulation of protein polyubiquitination
20720	GO:0031065	positive regulation of histone deacetyla...	20	1	3.31	0.97326	E17.5	Up	-0.469886	GO:0031065.positive regulation of histone deacetyla...
20721	GO:0002097	tRNA wobble base modification	20	1	3.31	0.97326	E17.5	Up	-0.469886	GO:0002097.tRNA wobble base modification
20722	GO:0006775	fat-soluble vitamin metabolic process	20	1	3.31	0.97326	E17.5	Up	-0.469886	GO:0006775.fat-soluble vitamin metabolic process
20723	GO:0006730	one-carbon metabolic process	20	1	3.31	0.97326	E17.5	Up	-0.469886	GO:0006730.one-carbon metabolic process
20724	GO:0045589	regulation of regulatory T cell differen...	20	1	3.31	0.97326	E17.5	Up	-0.469886	GO:0045589.regulation of regulatory T cell differen...
20725	GO:0030149	sphingolipid catabolic process	20	1	3.31	0.97326	E17.5	Up	-0.469886	GO:0030149.sphingolipid catabolic process
20726	GO:0000289	nuclear-transcribed mRNA poly(A) tail sh...	20	1	3.31	0.97326	E17.5	Up	-0.469886	GO:0000289.nuclear-transcribed mRNA poly(A) tail sh...
20727	GO:1902254	negative regulation of intrinsic apoptot...	20	1	3.31	0.97326	E17.5	Up	-0.469886	GO:1902254.negative regulation of intrinsic apoptot...
20728	GO:0002474	antigen processing and presentation of p...	20	1	3.31	0.97326	E17.5	Up	-0.469886	GO:0002474.antigen processing and presentation of p...
20729	GO:0061756	leukocyte adhesion to vascular endotheli...	20	1	3.31	0.97326	E17.5	Up	-0.469886	GO:0061756.leukocyte adhesion to vascular endotheli...
20730	GO:0002183	cytoplasmic translational initiation	20	1	3.31	0.97326	E17.5	Up	-0.469886	GO:0002183.cytoplasmic translational initiation
20731	GO:2000772	regulation of cellular senescence	40	3	6.62	0.97331	E17.5	Up	-0.5385382	GO:2000772.regulation of cellular senescence
20732	GO:0060324	face development	58	4	9.6	0.9734	E17.5	Up	-0.6979715	GO:0060324.face development
20733	GO:0048562	embryonic organ morphogenesis	265	36	43.86	0.9735	E17.5	Up	-0.25303	GO:0048562.embryonic organ morphogenesis
20734	GO:0061053	somite development	94	7	15.56	0.97353	E17.5	Up	-0.7768059	GO:0061053.somite development
20735	GO:0071426	ribonucleoprotein complex export from nu...	66	2	10.92	0.97354	E17.5	Up	-1.185414	GO:0071426.ribonucleoprotein complex export from nu...
20736	GO:0033260	nuclear DNA replication	31	2	5.13	0.97392	E17.5	Up	-0.5332073	GO:0033260.nuclear DNA replication
20737	GO:0043537	negative regulation of blood vessel endo...	31	2	5.13	0.97392	E17.5	Up	-0.5332073	GO:0043537.negative regulation of blood vessel endo...
20738	GO:0051225	spindle assembly	98	9	16.22	0.97414	E17.5	Up	-0.5999978	GO:0051225.spindle assembly
20739	GO:0006986	response to unfolded protein	102	8	16.88	0.97423	E17.5	Up	-0.7511011	GO:0006986.response to unfolded protein
20740	GO:0001837	epithelial to mesenchymal transition	128	10	21.19	0.97435	E17.5	Up	-0.8040536	GO:0001837.epithelial to mesenchymal transition
20741	GO:0000077	DNA damage checkpoint	102	5	16.88	0.97439	E17.5	Up	-1.129613	GO:0000077.DNA damage checkpoint
20742	GO:0090263	positive regulation of canonical Wnt sig...	91	9	15.06	0.97481	E17.5	Up	-0.5188948	GO:0090263.positive regulation of canonical Wnt sig...
20743	GO:0021987	cerebral cortex development	106	12	17.55	0.9753	E17.5	Up	-0.4075927	GO:0021987.cerebral cortex development
20744	GO:0007080	mitotic metaphase plate congression	41	3	6.79	0.97531	E17.5	Up	-0.5594918	GO:0007080.mitotic metaphase plate congression
20745	GO:0002639	positive regulation of immunoglobulin pr...	41	3	6.79	0.97531	E17.5	Up	-0.5594918	GO:0002639.positive regulation of immunoglobulin pr...
20746	GO:0070830	bicellular tight junction assembly	41	3	6.79	0.97531	E17.5	Up	-0.5594918	GO:0070830.bicellular tight junction assembly
20747	GO:0034446	substrate adhesion-dependent cell spread...	92	7	15.23	0.97558	E17.5	Up	-0.7534619	GO:0034446.substrate adhesion-dependent cell spread...
20748	GO:0051668	localization within membrane	176	65	29.13	0.97619	E17.5	Up	1.036315	GO:0051668.localization within membrane
20749	GO:0051494	negative regulation of cytoskeleton orga...	142	28	23.5	0.97743	E17.5	Up	0.2115041	GO:0051494.negative regulation of cytoskeleton orga...
20750	GO:0030858	positive regulation of epithelial cell d...	54	7	8.94	0.97757	E17.5	Up	-0.2161962	GO:0030858.positive regulation of epithelial cell d...
20751	GO:0051353	positive regulation of oxidoreductase ac...	41	6	6.79	0.97763	E17.5	Up	-0.1000602	GO:0051353.positive regulation of oxidoreductase ac...
20752	GO:0045070	positive regulation of viral genome repl...	32	2	5.3	0.97764	E17.5	Up	-0.5572175	GO:0045070.positive regulation of viral genome repl...
20753	GO:0006383	transcription by RNA polymerase III	32	2	5.3	0.97764	E17.5	Up	-0.5572175	GO:0006383.transcription by RNA polymerase III
20754	GO:0043516	regulation of DNA damage response, signa...	32	2	5.3	0.97764	E17.5	Up	-0.5572175	GO:0043516.regulation of DNA damage response, signa...
20755	GO:0006826	iron ion transport	32	2	5.3	0.97764	E17.5	Up	-0.5572175	GO:0006826.iron ion transport
20756	GO:0006506	GPI anchor biosynthetic process	32	2	5.3	0.97764	E17.5	Up	-0.5572175	GO:0006506.GPI anchor biosynthetic process
20757	GO:0036037	CD8-positive, alpha-beta T cell activati...	21	1	3.48	0.97769	E17.5	Up	-0.4991018	GO:0036037.CD8-positive, alpha-beta T cell activati...
20758	GO:0031640	killing of cells of other organism	21	1	3.48	0.97769	E17.5	Up	-0.4991018	GO:0031640.killing of cells of other organism
20759	GO:0032660	regulation of interleukin-17 production	21	1	3.48	0.97769	E17.5	Up	-0.4991018	GO:0032660.regulation of interleukin-17 production
20760	GO:0006298	mismatch repair	21	1	3.48	0.97769	E17.5	Up	-0.4991018	GO:0006298.mismatch repair
20761	GO:0000466	maturation of 5.8S rRNA from tricistroni...	21	1	3.48	0.97769	E17.5	Up	-0.4991018	GO:0000466.maturation of 5.8S rRNA from tricistroni...
20762	GO:0000469	cleavage involved in rRNA processing	21	1	3.48	0.97769	E17.5	Up	-0.4991018	GO:0000469.cleavage involved in rRNA processing
20763	GO:0000413	protein peptidyl-prolyl isomerization	21	1	3.48	0.97769	E17.5	Up	-0.4991018	GO:0000413.protein peptidyl-prolyl isomerization
20764	GO:0032042	mitochondrial DNA metabolic process	21	1	3.48	0.97769	E17.5	Up	-0.4991018	GO:0032042.mitochondrial DNA metabolic process
20765	GO:0061298	retina vasculature development in camera...	21	1	3.48	0.97769	E17.5	Up	-0.4991018	GO:0061298.retina vasculature development in camera...
20766	GO:0070841	inclusion body assembly	21	1	3.48	0.97769	E17.5	Up	-0.4991018	GO:0070841.inclusion body assembly
20767	GO:0032376	positive regulation of cholesterol trans...	21	1	3.48	0.97769	E17.5	Up	-0.4991018	GO:0032376.positive regulation of cholesterol trans...
20768	GO:0007530	sex determination	21	1	3.48	0.97769	E17.5	Up	-0.4991018	GO:0007530.sex determination
20769	GO:0003351	epithelial cilium movement	21	1	3.48	0.97769	E17.5	Up	-0.4991018	GO:0003351.epithelial cilium movement
20770	GO:0010332	response to gamma radiation	49	5	8.11	0.97771	E17.5	Up	-0.3906677	GO:0010332.response to gamma radiation
20771	GO:0065003	protein-containing complex assembly	1549	245	256.39	0.97772	E17.5	Up	-0.06427585	GO:0065003.protein-containing complex assembly
20772	GO:2001022	positive regulation of response to DNA d...	93	10	15.39	0.97774	E17.5	Up	-0.4428993	GO:2001022.positive regulation of response to DNA d...
20773	GO:0030219	megakaryocyte differentiation	47	3	7.78	0.97778	E17.5	Up	-0.6758159	GO:0030219.megakaryocyte differentiation
20774	GO:0031347	regulation of defense response	473	72	78.29	0.97784	E17.5	Up	-0.1132848	GO:0031347.regulation of defense response
20775	GO:0001824	blastocyst development	128	12	21.19	0.97794	E17.5	Up	-0.6234813	GO:0001824.blastocyst development
20776	GO:0060173	limb development	174	19	28.8	0.97797	E17.5	Up	-0.4939888	GO:0060173.limb development
20777	GO:0033077	T cell differentiation in thymus	76	6	12.58	0.97831	E17.5	Up	-0.6764315	GO:0033077.T cell differentiation in thymus
20778	GO:0003151	outflow tract morphogenesis	79	6	13.08	0.97834	E17.5	Up	-0.7168912	GO:0003151.outflow tract morphogenesis
20779	GO:0001569	branching involved in blood vessel morph...	42	3	6.95	0.9785	E17.5	Up	-0.5789387	GO:0001569.branching involved in blood vessel morph...
20780	GO:2000026	regulation of multicellular organismal d...	1892	356	313.17	0.97856	E17.5	Up	0.182201	GO:2000026.regulation of multicellular organismal d...
20781	GO:0048523	negative regulation of cellular process	4070	643	673.68	0.97911	E17.5	Up	-0.06673769	GO:0048523.negative regulation of cellular process
20782	GO:0000278	mitotic cell cycle	770	80	127.45	0.97923	E17.5	Up	-0.6399131	GO:0000278.mitotic cell cycle
20783	GO:0046907	intracellular transport	1443	291	238.85	0.97931	E17.5	Up	0.2796032	GO:0046907.intracellular transport
20784	GO:0016311	dephosphorylation	340	71	56.28	0.9808	E17.5	Up	0.3105831	GO:0016311.dephosphorylation
20785	GO:0051496	positive regulation of stress fiber asse...	52	4	8.61	0.98081	E17.5	Up	-0.5966702	GO:0051496.positive regulation of stress fiber asse...
20786	GO:0042269	regulation of natural killer cell mediat...	33	2	5.46	0.98084	E17.5	Up	-0.579456	GO:0042269.regulation of natural killer cell mediat...
20787	GO:0071539	protein localization to centrosome	33	2	5.46	0.98084	E17.5	Up	-0.579456	GO:0071539.protein localization to centrosome
20788	GO:0007031	peroxisome organization	33	2	5.46	0.98084	E17.5	Up	-0.579456	GO:0007031.peroxisome organization
20789	GO:0061384	heart trabecula morphogenesis	33	2	5.46	0.98084	E17.5	Up	-0.579456	GO:0061384.heart trabecula morphogenesis
20790	GO:0070207	protein homotrimerization	33	2	5.46	0.98084	E17.5	Up	-0.579456	GO:0070207.protein homotrimerization
20791	GO:0019216	regulation of lipid metabolic process	286	60	47.34	0.98087	E17.5	Up	0.3125258	GO:0019216.regulation of lipid metabolic process
20792	GO:0051129	negative regulation of cellular componen...	694	123	114.87	0.98102	E17.5	Up	0.09467317	GO:0051129.negative regulation of cellular componen...
20793	GO:0043502	regulation of muscle adaptation	88	17	14.57	0.98122	E17.5	Up	0.1688598	GO:0043502.regulation of muscle adaptation
20794	GO:0006911	phagocytosis, engulfment	43	3	7.12	0.9813	E17.5	Up	-0.5993178	GO:0006911.phagocytosis, engulfment
20795	GO:0042771	intrinsic apoptotic signaling pathway in...	43	3	7.12	0.9813	E17.5	Up	-0.5993178	GO:0042771.intrinsic apoptotic signaling pathway in...
20796	GO:0006888	ER to Golgi vesicle-mediated transport	119	13	19.7	0.9813	E17.5	Up	-0.4565141	GO:0006888.ER to Golgi vesicle-mediated transport
20797	GO:0045646	regulation of erythrocyte differentiatio...	46	5	7.61	0.98139	E17.5	Up	-0.3345683	GO:0045646.regulation of erythrocyte differentiatio...
20798	GO:0071549	cellular response to dexamethasone stimu...	22	1	3.64	0.98139	E17.5	Up	-0.5260688	GO:0071549.cellular response to dexamethasone stimu...
20799	GO:0060039	pericardium development	22	1	3.64	0.98139	E17.5	Up	-0.5260688	GO:0060039.pericardium development
20800	GO:0032968	positive regulation of transcription elo...	22	1	3.64	0.98139	E17.5	Up	-0.5260688	GO:0032968.positive regulation of transcription elo...
20801	GO:0061339	establishment or maintenance of monopola...	22	1	3.64	0.98139	E17.5	Up	-0.5260688	GO:0061339.establishment or maintenance of monopola...
20802	GO:1905939	regulation of gonad development	22	1	3.64	0.98139	E17.5	Up	-0.5260688	GO:1905939.regulation of gonad development
20803	GO:0071218	cellular response to misfolded protein	22	1	3.64	0.98139	E17.5	Up	-0.5260688	GO:0071218.cellular response to misfolded protein
20804	GO:0006497	protein lipidation	84	11	13.9	0.9814	E17.5	Up	-0.2403143	GO:0006497.protein lipidation
20805	GO:0071216	cellular response to biotic stimulus	163	14	26.98	0.98173	E17.5	Up	-0.7511705	GO:0071216.cellular response to biotic stimulus
20806	GO:0051053	negative regulation of DNA metabolic pro...	140	8	23.17	0.9818	E17.5	Up	-1.115648	GO:0051053.negative regulation of DNA metabolic pro...
20807	GO:0016032	viral process	249	22	41.22	0.98193	E17.5	Up	-0.7755579	GO:0016032.viral process
20808	GO:0001501	skeletal system development	431	53	71.34	0.982	E17.5	Up	-0.3963863	GO:0001501.skeletal system development
20809	GO:0009615	response to virus	209	13	34.59	0.98201	E17.5	Up	-1.137139	GO:0009615.response to virus
20810	GO:0022603	regulation of anatomical structure morph...	980	179	162.21	0.98276	E17.5	Up	0.1380446	GO:0022603.regulation of anatomical structure morph...
20811	GO:0034605	cellular response to heat	62	5	10.26	0.98344	E17.5	Up	-0.609755	GO:0034605.cellular response to heat
20812	GO:0006635	fatty acid beta-oxidation	62	5	10.26	0.98344	E17.5	Up	-0.609755	GO:0006635.fatty acid beta-oxidation
20813	GO:0032757	positive regulation of interleukin-8 pro...	34	2	5.63	0.9836	E17.5	Up	-0.6027148	GO:0032757.positive regulation of interleukin-8 pro...
20814	GO:1901976	regulation of cell cycle checkpoint	34	2	5.63	0.9836	E17.5	Up	-0.6027148	GO:1901976.regulation of cell cycle checkpoint
20815	GO:0071479	cellular response to ionizing radiation	62	6	10.26	0.98362	E17.5	Up	-0.4722514	GO:0071479.cellular response to ionizing radiation
20816	GO:0007569	cell aging	104	11	17.21	0.9837	E17.5	Up	-0.4731375	GO:0007569.cell aging
20817	GO:0031663	lipopolysaccharide-mediated signaling pa...	44	3	7.28	0.98375	E17.5	Up	-0.6182387	GO:0031663.lipopolysaccharide-mediated signaling pa...
20818	GO:0120163	negative regulation of cold-induced ther...	44	3	7.28	0.98375	E17.5	Up	-0.6182387	GO:0120163.negative regulation of cold-induced ther...
20819	GO:0045824	negative regulation of innate immune res...	44	3	7.28	0.98375	E17.5	Up	-0.6182387	GO:0045824.negative regulation of innate immune res...
20820	GO:0006260	DNA replication	242	18	40.06	0.98399	E17.5	Up	-0.9702135	GO:0006260.DNA replication
20821	GO:0048535	lymph node development	23	1	3.81	0.98447	E17.5	Up	-0.5541795	GO:0048535.lymph node development
20822	GO:0002701	negative regulation of production of mol...	23	1	3.81	0.98447	E17.5	Up	-0.5541795	GO:0002701.negative regulation of production of mol...
20823	GO:0090022	regulation of neutrophil chemotaxis	23	1	3.81	0.98447	E17.5	Up	-0.5541795	GO:0090022.regulation of neutrophil chemotaxis
20824	GO:0030903	notochord development	23	1	3.81	0.98447	E17.5	Up	-0.5541795	GO:0030903.notochord development
20825	GO:0007339	binding of sperm to zona pellucida	23	1	3.81	0.98447	E17.5	Up	-0.5541795	GO:0007339.binding of sperm to zona pellucida
20826	GO:0019048	modulation by virus of host morphology o...	23	1	3.81	0.98447	E17.5	Up	-0.5541795	GO:0019048.modulation by virus of host morphology o...
20827	GO:0062009	secondary palate development	23	1	3.81	0.98447	E17.5	Up	-0.5541795	GO:0062009.secondary palate development
20828	GO:0000305	response to oxygen radical	23	1	3.81	0.98447	E17.5	Up	-0.5541795	GO:0000305.response to oxygen radical
20829	GO:0048339	paraxial mesoderm development	23	1	3.81	0.98447	E17.5	Up	-0.5541795	GO:0048339.paraxial mesoderm development
20830	GO:0042036	negative regulation of cytokine biosynth...	23	1	3.81	0.98447	E17.5	Up	-0.5541795	GO:0042036.negative regulation of cytokine biosynth...
20831	GO:0051307	meiotic chromosome separation	23	1	3.81	0.98447	E17.5	Up	-0.5541795	GO:0051307.meiotic chromosome separation
20832	GO:0016556	mRNA modification	23	1	3.81	0.98447	E17.5	Up	-0.5541795	GO:0016556.mRNA modification
20833	GO:0000731	DNA synthesis involved in DNA repair	23	1	3.81	0.98447	E17.5	Up	-0.5541795	GO:0000731.DNA synthesis involved in DNA repair
20834	GO:0046639	negative regulation of alpha-beta T cell...	23	1	3.81	0.98447	E17.5	Up	-0.5541795	GO:0046639.negative regulation of alpha-beta T cell...
20835	GO:0009299	mRNA transcription	23	1	3.81	0.98447	E17.5	Up	-0.5541795	GO:0009299.mRNA transcription
20836	GO:0002478	antigen processing and presentation of e...	23	1	3.81	0.98447	E17.5	Up	-0.5541795	GO:0002478.antigen processing and presentation of e...
20837	GO:0070584	mitochondrion morphogenesis	23	1	3.81	0.98447	E17.5	Up	-0.5541795	GO:0070584.mitochondrion morphogenesis
20838	GO:0021510	spinal cord development	84	10	13.9	0.9845	E17.5	Up	-0.3334237	GO:0021510.spinal cord development
20839	GO:0051347	positive regulation of transferase activ...	513	81	84.91	0.98451	E17.5	Up	-0.06414492	GO:0051347.positive regulation of transferase activ...
20840	GO:0072091	regulation of stem cell proliferation	86	6	14.23	0.98463	E17.5	Up	-0.8058552	GO:0072091.regulation of stem cell proliferation
20841	GO:0043484	regulation of RNA splicing	129	8	21.35	0.98477	E17.5	Up	-1.019291	GO:0043484.regulation of RNA splicing
20842	GO:0006401	RNA catabolic process	218	4	36.08	0.9853	E17.5	Up	-2.190439	GO:0006401.RNA catabolic process
20843	GO:0045892	negative regulation of transcription, DN...	1051	108	173.96	0.98561	E17.5	Up	-0.6633144	GO:0045892.negative regulation of transcription, DN...
20844	GO:0007094	mitotic spindle assembly checkpoint	35	2	5.79	0.98597	E17.5	Up	-0.624268	GO:0007094.mitotic spindle assembly checkpoint
20845	GO:0070232	regulation of T cell apoptotic process	35	2	5.79	0.98597	E17.5	Up	-0.624268	GO:0070232.regulation of T cell apoptotic process
20846	GO:0043536	positive regulation of blood vessel endo...	57	4	9.43	0.98602	E17.5	Up	-0.6810744	GO:0043536.positive regulation of blood vessel endo...
20847	GO:0007498	mesoderm development	105	8	17.38	0.98616	E17.5	Up	-0.7836984	GO:0007498.mesoderm development
20848	GO:0006997	nucleus organization	110	7	18.21	0.98622	E17.5	Up	-0.9517121	GO:0006997.nucleus organization
20849	GO:0030030	cell projection organization	1471	336	243.48	0.98667	E17.5	Up	0.456642	GO:0030030.cell projection organization
20850	GO:1905515	non-motile cilium assembly	64	5	10.59	0.98704	E17.5	Up	-0.6406209	GO:1905515.non-motile cilium assembly
20851	GO:0036003	positive regulation of transcription fro...	24	1	3.97	0.98705	E17.5	Up	-0.5801455	GO:0036003.positive regulation of transcription fro...
20852	GO:0006760	folic acid-containing compound metabolic...	24	1	3.97	0.98705	E17.5	Up	-0.5801455	GO:0006760.folic acid-containing compound metabolic...
20853	GO:0070129	regulation of mitochondrial translation	24	1	3.97	0.98705	E17.5	Up	-0.5801455	GO:0070129.regulation of mitochondrial translation
20854	GO:0000154	rRNA modification	24	1	3.97	0.98705	E17.5	Up	-0.5801455	GO:0000154.rRNA modification
20855	GO:1901532	regulation of hematopoietic progenitor c...	24	1	3.97	0.98705	E17.5	Up	-0.5801455	GO:1901532.regulation of hematopoietic progenitor c...
20856	GO:0043618	regulation of transcription from RNA pol...	48	2	7.95	0.98712	E17.5	Up	-0.8875253	GO:0043618.regulation of transcription from RNA pol...
20857	GO:2001243	negative regulation of intrinsic apoptot...	89	7	14.73	0.98713	E17.5	Up	-0.7173566	GO:2001243.negative regulation of intrinsic apoptot...
20858	GO:0071356	cellular response to tumor necrosis fact...	117	10	19.37	0.98721	E17.5	Up	-0.7001438	GO:0071356.cellular response to tumor necrosis fact...
20859	GO:0031047	gene silencing by RNA	102	7	16.88	0.98722	E17.5	Up	-0.8665783	GO:0031047.gene silencing by RNA
20860	GO:0009411	response to UV	132	7	21.85	0.98741	E17.5	Up	-1.161888	GO:0009411.response to UV
20861	GO:0080135	regulation of cellular response to stres...	606	82	100.31	0.98744	E17.5	Up	-0.2755551	GO:0080135.regulation of cellular response to stres...
20862	GO:0009952	anterior/posterior pattern specification	178	17	29.46	0.9878	E17.5	Up	-0.6474192	GO:0009952.anterior/posterior pattern specification
20863	GO:0009953	dorsal/ventral pattern formation	88	7	14.57	0.98786	E17.5	Up	-0.7056094	GO:0009953.dorsal/ventral pattern formation
20864	GO:0010677	negative regulation of cellular carbohyd...	36	2	5.96	0.988	E17.5	Up	-0.646821	GO:0010677.negative regulation of cellular carbohyd...
20865	GO:0051084	'de novo' posttranslational protein fold...	36	2	5.96	0.988	E17.5	Up	-0.646821	GO:0051084.'de novo' posttranslational protein fold...
20866	GO:0050829	defense response to Gram-negative bacter...	36	2	5.96	0.988	E17.5	Up	-0.646821	GO:0050829.defense response to Gram-negative bacter...
20867	GO:0030890	positive regulation of B cell proliferat...	36	2	5.96	0.988	E17.5	Up	-0.646821	GO:0030890.positive regulation of B cell proliferat...
20868	GO:0010629	negative regulation of gene expression	1521	141	251.76	0.98869	E17.5	Up	-0.8144521	GO:0010629.negative regulation of gene expression
20869	GO:0001756	somitogenesis	74	6	12.25	0.98889	E17.5	Up	-0.6490928	GO:0001756.somitogenesis
20870	GO:0060563	neuroepithelial cell differentiation	67	9	11.09	0.98917	E17.5	Up	-0.2007375	GO:0060563.neuroepithelial cell differentiation
20871	GO:0006325	chromatin organization	644	51	106.6	0.98918	E17.5	Up	-0.9948383	GO:0006325.chromatin organization
20872	GO:0002011	morphogenesis of an epithelial sheet	54	6	8.94	0.98919	E17.5	Up	-0.341727	GO:0002011.morphogenesis of an epithelial sheet
20873	GO:0001832	blastocyst growth	25	1	4.14	0.98919	E17.5	Up	-0.6072317	GO:0001832.blastocyst growth
20874	GO:0034453	microtubule anchoring	25	1	4.14	0.98919	E17.5	Up	-0.6072317	GO:0034453.microtubule anchoring
20875	GO:1903579	negative regulation of ATP metabolic pro...	25	1	4.14	0.98919	E17.5	Up	-0.6072317	GO:1903579.negative regulation of ATP metabolic pro...
20876	GO:2000406	positive regulation of T cell migration	25	1	4.14	0.98919	E17.5	Up	-0.6072317	GO:2000406.positive regulation of T cell migration
20877	GO:0006335	DNA replication-dependent nucleosome ass...	25	1	4.14	0.98919	E17.5	Up	-0.6072317	GO:0006335.DNA replication-dependent nucleosome ass...
20878	GO:0006336	DNA replication-independent nucleosome a...	25	1	4.14	0.98919	E17.5	Up	-0.6072317	GO:0006336.DNA replication-independent nucleosome a...
20879	GO:0048026	positive regulation of mRNA splicing, vi...	25	1	4.14	0.98919	E17.5	Up	-0.6072317	GO:0048026.positive regulation of mRNA splicing, vi...
20880	GO:0045292	mRNA cis splicing, via spliceosome	25	1	4.14	0.98919	E17.5	Up	-0.6072317	GO:0045292.mRNA cis splicing, via spliceosome
20881	GO:0061311	cell surface receptor signaling pathway ...	25	1	4.14	0.98919	E17.5	Up	-0.6072317	GO:0061311.cell surface receptor signaling pathway ...
20882	GO:2000515	negative regulation of CD4-positive, alp...	25	1	4.14	0.98919	E17.5	Up	-0.6072317	GO:2000515.negative regulation of CD4-positive, alp...
20883	GO:0044030	regulation of DNA methylation	25	1	4.14	0.98919	E17.5	Up	-0.6072317	GO:0044030.regulation of DNA methylation
20884	GO:0045445	myoblast differentiation	76	9	12.58	0.9892	E17.5	Up	-0.3285082	GO:0045445.myoblast differentiation
20885	GO:0006367	transcription initiation from RNA polyme...	57	5	9.43	0.98922	E17.5	Up	-0.5290713	GO:0006367.transcription initiation from RNA polyme...
20886	GO:0009790	embryo development	1038	127	171.81	0.98923	E17.5	Up	-0.4216619	GO:0009790.embryo development
20887	GO:0009798	axis specification	82	8	13.57	0.98925	E17.5	Up	-0.5144622	GO:0009798.axis specification
20888	GO:0048593	camera-type eye morphogenesis	117	15	19.37	0.98937	E17.5	Up	-0.2851063	GO:0048593.camera-type eye morphogenesis
20889	GO:0045668	negative regulation of osteoblast differ...	47	3	7.78	0.98938	E17.5	Up	-0.6758159	GO:0045668.negative regulation of osteoblast differ...
20890	GO:0055010	ventricular cardiac muscle tissue morpho...	47	3	7.78	0.98938	E17.5	Up	-0.6758159	GO:0055010.ventricular cardiac muscle tissue morpho...
20891	GO:0090305	nucleic acid phosphodiester bond hydroly...	105	5	17.38	0.98939	E17.5	Up	-1.16221	GO:0090305.nucleic acid phosphodiester bond hydroly...
20892	GO:0000723	telomere maintenance	124	6	20.52	0.98944	E17.5	Up	-1.214125	GO:0000723.telomere maintenance
20893	GO:0051603	proteolysis involved in cellular protein...	630	80	104.28	0.98966	E17.5	Up	-0.3624946	GO:0051603.proteolysis involved in cellular protein...
20894	GO:2000279	negative regulation of DNA biosynthetic ...	37	2	6.12	0.98975	E17.5	Up	-0.66773	GO:2000279.negative regulation of DNA biosynthetic ...
20895	GO:2000826	regulation of heart morphogenesis	37	2	6.12	0.98975	E17.5	Up	-0.66773	GO:2000826.regulation of heart morphogenesis
20896	GO:0030261	chromosome condensation	37	2	6.12	0.98975	E17.5	Up	-0.66773	GO:0030261.chromosome condensation
20897	GO:0001843	neural tube closure	109	10	18.04	0.99077	E17.5	Up	-0.6191782	GO:0001843.neural tube closure
20898	GO:0014032	neural crest cell development	82	12	13.57	0.99095	E17.5	Up	-0.1274391	GO:0014032.neural crest cell development
20899	GO:0035196	production of miRNAs involved in gene si...	46	5	7.61	0.99097	E17.5	Up	-0.3345683	GO:0035196.production of miRNAs involved in gene si...
20900	GO:0030511	positive regulation of transforming grow...	26	1	4.3	0.99099	E17.5	Up	-0.6322682	GO:0030511.positive regulation of transforming grow...
20901	GO:0051570	regulation of histone H3-K9 methylation	26	1	4.3	0.99099	E17.5	Up	-0.6322682	GO:0051570.regulation of histone H3-K9 methylation
20902	GO:0070076	histone lysine demethylation	26	1	4.3	0.99099	E17.5	Up	-0.6322682	GO:0070076.histone lysine demethylation
20903	GO:0070306	lens fiber cell differentiation	26	1	4.3	0.99099	E17.5	Up	-0.6322682	GO:0070306.lens fiber cell differentiation
20904	GO:0031069	hair follicle morphogenesis	26	1	4.3	0.99099	E17.5	Up	-0.6322682	GO:0031069.hair follicle morphogenesis
20905	GO:0031365	N-terminal protein amino acid modificati...	26	1	4.3	0.99099	E17.5	Up	-0.6322682	GO:0031365.N-terminal protein amino acid modificati...
20906	GO:0071168	protein localization to chromatin	26	1	4.3	0.99099	E17.5	Up	-0.6322682	GO:0071168.protein localization to chromatin
20907	GO:0010165	response to X-ray	26	1	4.3	0.99099	E17.5	Up	-0.6322682	GO:0010165.response to X-ray
20908	GO:0031440	regulation of mRNA 3'-end processing	26	1	4.3	0.99099	E17.5	Up	-0.6322682	GO:0031440.regulation of mRNA 3'-end processing
20909	GO:0009108	coenzyme biosynthetic process	166	25	27.48	0.99119	E17.5	Up	-0.1145891	GO:0009108.coenzyme biosynthetic process
20910	GO:1901606	alpha-amino acid catabolic process	61	7	10.1	0.99122	E17.5	Up	-0.3315141	GO:1901606.alpha-amino acid catabolic process
20911	GO:0000959	mitochondrial RNA metabolic process	38	2	6.29	0.99125	E17.5	Up	-0.6896187	GO:0000959.mitochondrial RNA metabolic process
20912	GO:0046782	regulation of viral transcription	38	2	6.29	0.99125	E17.5	Up	-0.6896187	GO:0046782.regulation of viral transcription
20913	GO:0060349	bone morphogenesis	107	9	17.71	0.99135	E17.5	Up	-0.6979009	GO:0060349.bone morphogenesis
20914	GO:0043900	regulation of multi-organism process	325	34	53.79	0.9916	E17.5	Up	-0.5920967	GO:0043900.regulation of multi-organism process
20915	GO:0001701	in utero embryonic development	440	48	72.83	0.99164	E17.5	Up	-0.554334	GO:0001701.in utero embryonic development
20916	GO:0018205	peptidyl-lysine modification	317	26	52.47	0.99175	E17.5	Up	-0.8905408	GO:0018205.peptidyl-lysine modification
20917	GO:0034622	cellular protein-containing complex asse...	909	110	150.46	0.9919	E17.5	Up	-0.4349096	GO:0034622.cellular protein-containing complex asse...
20918	GO:0051321	meiotic cell cycle	221	13	36.58	0.99248	E17.5	Up	-1.207893	GO:0051321.meiotic cell cycle
20919	GO:0032735	positive regulation of interleukin-12 pr...	27	1	4.47	0.99248	E17.5	Up	-0.6584019	GO:0032735.positive regulation of interleukin-12 pr...
20920	GO:1903671	negative regulation of sprouting angioge...	27	1	4.47	0.99248	E17.5	Up	-0.6584019	GO:1903671.negative regulation of sprouting angioge...
20921	GO:2000781	positive regulation of double-strand bre...	27	1	4.47	0.99248	E17.5	Up	-0.6584019	GO:2000781.positive regulation of double-strand bre...
20922	GO:0036297	interstrand cross-link repair	27	1	4.47	0.99248	E17.5	Up	-0.6584019	GO:0036297.interstrand cross-link repair
20923	GO:0006515	protein quality control for misfolded or...	27	1	4.47	0.99248	E17.5	Up	-0.6584019	GO:0006515.protein quality control for misfolded or...
20924	GO:1904353	regulation of telomere capping	27	1	4.47	0.99248	E17.5	Up	-0.6584019	GO:1904353.regulation of telomere capping
20925	GO:0045058	T cell selection	39	2	6.46	0.99253	E17.5	Up	-0.7111802	GO:0045058.T cell selection
20926	GO:0021772	olfactory bulb development	39	2	6.46	0.99253	E17.5	Up	-0.7111802	GO:0021772.olfactory bulb development
20927	GO:0010569	regulation of double-strand break repair...	39	2	6.46	0.99253	E17.5	Up	-0.7111802	GO:0010569.regulation of double-strand break repair...
20928	GO:0045089	positive regulation of innate immune res...	179	15	29.63	0.99266	E17.5	Up	-0.7920224	GO:0045089.positive regulation of innate immune res...
20929	GO:0060271	cilium assembly	277	30	45.85	0.99269	E17.5	Up	-0.5388929	GO:0060271.cilium assembly
20930	GO:0021915	neural tube development	190	14	31.45	0.99271	E17.5	Up	-0.9399194	GO:0021915.neural tube development
20931	GO:0051726	regulation of cell cycle	887	96	146.82	0.99271	E17.5	Up	-0.5880066	GO:0051726.regulation of cell cycle
20932	GO:0031330	negative regulation of cellular cataboli...	228	20	37.74	0.99286	E17.5	Up	-0.7736588	GO:0031330.negative regulation of cellular cataboli...
20933	GO:0035904	aorta development	60	4	9.93	0.99334	E17.5	Up	-0.7302173	GO:0035904.aorta development
20934	GO:0031062	positive regulation of histone methylati...	40	2	6.62	0.99363	E17.5	Up	-0.7311832	GO:0031062.positive regulation of histone methylati...
20935	GO:0031057	negative regulation of histone modificat...	40	2	6.62	0.99363	E17.5	Up	-0.7311832	GO:0031057.negative regulation of histone modificat...
20936	GO:2000179	positive regulation of neural precursor ...	68	5	11.26	0.99366	E17.5	Up	-0.7013273	GO:2000179.positive regulation of neural precursor ...
20937	GO:0030902	hindbrain development	155	27	25.66	0.99366	E17.5	Up	0.06171421	GO:0030902.hindbrain development
20938	GO:0010586	miRNA metabolic process	28	1	4.63	0.99373	E17.5	Up	-0.6825733	GO:0010586.miRNA metabolic process
20939	GO:0010667	negative regulation of cardiac muscle ce...	28	1	4.63	0.99373	E17.5	Up	-0.6825733	GO:0010667.negative regulation of cardiac muscle ce...
20940	GO:0046039	GTP metabolic process	28	1	4.63	0.99373	E17.5	Up	-0.6825733	GO:0046039.GTP metabolic process
20941	GO:0009620	response to fungus	28	1	4.63	0.99373	E17.5	Up	-0.6825733	GO:0009620.response to fungus
20942	GO:0051984	positive regulation of chromosome segreg...	28	1	4.63	0.99373	E17.5	Up	-0.6825733	GO:0051984.positive regulation of chromosome segreg...
20943	GO:0070198	protein localization to chromosome, telo...	28	1	4.63	0.99373	E17.5	Up	-0.6825733	GO:0070198.protein localization to chromosome, telo...
20944	GO:1902175	regulation of oxidative stress-induced i...	28	1	4.63	0.99373	E17.5	Up	-0.6825733	GO:1902175.regulation of oxidative stress-induced i...
20945	GO:0030330	DNA damage response, signal transduction...	60	3	9.93	0.99377	E17.5	Up	-0.9001423	GO:0030330.DNA damage response, signal transduction...
20946	GO:0006351	transcription, DNA-templated	2523	264	417.61	0.99383	E17.5	Up	-0.6517207	GO:0006351.transcription, DNA-templated
20947	GO:0032981	mitochondrial respiratory chain complex ...	41	2	6.79	0.99457	E17.5	Up	-0.7521369	GO:0032981.mitochondrial respiratory chain complex ...
20948	GO:0000027	ribosomal large subunit assembly	29	1	4.8	0.99477	E17.5	Up	-0.7078192	GO:0000027.ribosomal large subunit assembly
20949	GO:0000387	spliceosomal snRNP assembly	29	1	4.8	0.99477	E17.5	Up	-0.7078192	GO:0000387.spliceosomal snRNP assembly
20950	GO:0046640	regulation of alpha-beta T cell prolifer...	29	1	4.8	0.99477	E17.5	Up	-0.7078192	GO:0046640.regulation of alpha-beta T cell prolifer...
20951	GO:0042775	mitochondrial ATP synthesis coupled elec...	52	3	8.61	0.99485	E17.5	Up	-0.7665952	GO:0042775.mitochondrial ATP synthesis coupled elec...
20952	GO:0007346	regulation of mitotic cell cycle	478	50	79.12	0.99508	E17.5	Up	-0.6130172	GO:0007346.regulation of mitotic cell cycle
20953	GO:0098586	cellular response to virus	42	2	6.95	0.99537	E17.5	Up	-0.7715838	GO:0098586.cellular response to virus
20954	GO:0045638	negative regulation of myeloid cell diff...	81	6	13.41	0.9954	E17.5	Up	-0.7429861	GO:0045638.negative regulation of myeloid cell diff...
20955	GO:0001932	regulation of protein phosphorylation	1243	220	205.74	0.99543	E17.5	Up	0.09446083	GO:0001932.regulation of protein phosphorylation
20956	GO:0045995	regulation of embryonic development	117	10	19.37	0.99543	E17.5	Up	-0.7001438	GO:0045995.regulation of embryonic development
20957	GO:0031098	stress-activated protein kinase signalin...	261	45	43.2	0.99557	E17.5	Up	0.05289495	GO:0031098.stress-activated protein kinase signalin...
20958	GO:0051642	centrosome localization	30	1	4.97	0.99564	E17.5	Up	-0.732631	GO:0051642.centrosome localization
20959	GO:0060977	coronary vasculature morphogenesis	30	1	4.97	0.99564	E17.5	Up	-0.732631	GO:0060977.coronary vasculature morphogenesis
20960	GO:0006270	DNA replication initiation	30	1	4.97	0.99564	E17.5	Up	-0.732631	GO:0006270.DNA replication initiation
20961	GO:0009303	rRNA transcription	30	1	4.97	0.99564	E17.5	Up	-0.732631	GO:0009303.rRNA transcription
20962	GO:0072422	signal transduction involved in DNA dama...	30	1	4.97	0.99564	E17.5	Up	-0.732631	GO:0072422.signal transduction involved in DNA dama...
20963	GO:0031297	replication fork processing	30	1	4.97	0.99564	E17.5	Up	-0.732631	GO:0031297.replication fork processing
20964	GO:0042255	ribosome assembly	59	2	9.77	0.99568	E17.5	Up	-1.077243	GO:0042255.ribosome assembly
20965	GO:0032760	positive regulation of tumor necrosis fa...	82	6	13.57	0.99579	E17.5	Up	-0.7554703	GO:0032760.positive regulation of tumor necrosis fa...
20966	GO:0018130	heterocycle biosynthetic process	2968	324	491.27	0.99604	E17.5	Up	-0.5930377	GO:0018130.heterocycle biosynthetic process
20967	GO:0006378	mRNA polyadenylation	43	2	7.12	0.99606	E17.5	Up	-0.7919629	GO:0006378.mRNA polyadenylation
20968	GO:0051865	protein autoubiquitination	64	4	10.59	0.99615	E17.5	Up	-0.792624	GO:0051865.protein autoubiquitination
20969	GO:0070936	protein K48-linked ubiquitination	54	3	8.94	0.99616	E17.5	Up	-0.8011587	GO:0070936.protein K48-linked ubiquitination
20970	GO:0061077	chaperone-mediated protein folding	54	3	8.94	0.99616	E17.5	Up	-0.8011587	GO:0061077.chaperone-mediated protein folding
20971	GO:0050830	defense response to Gram-positive bacter...	54	3	8.94	0.99616	E17.5	Up	-0.8011587	GO:0050830.defense response to Gram-positive bacter...
20972	GO:0045191	regulation of isotype switching	31	1	5.13	0.99636	E17.5	Up	-0.7555998	GO:0045191.regulation of isotype switching
20973	GO:0048048	embryonic eye morphogenesis	31	1	5.13	0.99636	E17.5	Up	-0.7555998	GO:0048048.embryonic eye morphogenesis
20974	GO:0000462	maturation of SSU-rRNA from tricistronic...	31	1	5.13	0.99636	E17.5	Up	-0.7555998	GO:0000462.maturation of SSU-rRNA from tricistronic...
20975	GO:0043044	ATP-dependent chromatin remodeling	31	1	5.13	0.99636	E17.5	Up	-0.7555998	GO:0043044.ATP-dependent chromatin remodeling
20976	GO:0051186	cofactor metabolic process	419	63	69.35	0.99638	E17.5	Up	-0.128798	GO:0051186.cofactor metabolic process
20977	GO:0030177	positive regulation of Wnt signaling pat...	122	10	20.19	0.99641	E17.5	Up	-0.7478886	GO:0030177.positive regulation of Wnt signaling pat...
20978	GO:0034470	ncRNA processing	332	16	54.95	0.99667	E17.5	Up	-1.51337	GO:0034470.ncRNA processing
20979	GO:0008033	tRNA processing	112	5	18.54	0.99673	E17.5	Up	-1.235114	GO:0008033.tRNA processing
20980	GO:0035329	hippo signaling	32	1	5.3	0.99696	E17.5	Up	-0.7796099	GO:0035329.hippo signaling
20981	GO:0090162	establishment of epithelial cell polarit...	32	1	5.3	0.99696	E17.5	Up	-0.7796099	GO:0090162.establishment of epithelial cell polarit...
20982	GO:0010212	response to ionizing radiation	125	9	20.69	0.99702	E17.5	Up	-0.8757801	GO:0010212.response to ionizing radiation
20983	GO:0018023	peptidyl-lysine trimethylation	45	2	7.45	0.99714	E17.5	Up	-0.8307189	GO:0018023.peptidyl-lysine trimethylation
20984	GO:0050821	protein stabilization	161	15	26.65	0.99714	E17.5	Up	-0.6622055	GO:0050821.protein stabilization
20985	GO:0043388	positive regulation of DNA binding	56	3	9.27	0.99715	E17.5	Up	-0.8349134	GO:0043388.positive regulation of DNA binding
20986	GO:0044773	mitotic DNA damage checkpoint	56	3	9.27	0.99715	E17.5	Up	-0.8349134	GO:0044773.mitotic DNA damage checkpoint
20987	GO:0010717	regulation of epithelial to mesenchymal ...	81	6	13.41	0.99716	E17.5	Up	-0.7429861	GO:0010717.regulation of epithelial to mesenchymal ...
20988	GO:0034504	protein localization to nucleus	266	32	44.03	0.9972	E17.5	Up	-0.4061395	GO:0034504.protein localization to nucleus
20989	GO:0048704	embryonic skeletal system morphogenesis	79	10	13.08	0.99746	E17.5	Up	-0.2694322	GO:0048704.embryonic skeletal system morphogenesis
20990	GO:0032212	positive regulation of telomere maintena...	33	1	5.46	0.99747	E17.5	Up	-0.8018484	GO:0032212.positive regulation of telomere maintena...
20991	GO:0033146	regulation of intracellular estrogen rec...	33	1	5.46	0.99747	E17.5	Up	-0.8018484	GO:0033146.regulation of intracellular estrogen rec...
20992	GO:0002832	negative regulation of response to bioti...	33	1	5.46	0.99747	E17.5	Up	-0.8018484	GO:0002832.negative regulation of response to bioti...
20993	GO:0007129	synapsis	33	1	5.46	0.99747	E17.5	Up	-0.8018484	GO:0007129.synapsis
20994	GO:0032435	negative regulation of proteasomal ubiqu...	33	1	5.46	0.99747	E17.5	Up	-0.8018484	GO:0032435.negative regulation of proteasomal ubiqu...
20995	GO:0006413	translational initiation	103	4	17.05	0.99752	E17.5	Up	-1.292782	GO:0006413.translational initiation
20996	GO:0016574	histone ubiquitination	46	2	7.61	0.99757	E17.5	Up	-0.8491414	GO:0016574.histone ubiquitination
20997	GO:2001021	negative regulation of response to DNA d...	71	4	11.75	0.99759	E17.5	Up	-0.8961642	GO:2001021.negative regulation of response to DNA d...
20998	GO:0002698	negative regulation of immune effector p...	99	7	16.39	0.9976	E17.5	Up	-0.8339021	GO:0002698.negative regulation of immune effector p...
20999	GO:0043161	proteasome-mediated ubiquitin-dependent ...	365	37	60.42	0.99761	E17.5	Up	-0.6393424	GO:0043161.proteasome-mediated ubiquitin-dependent ...
21000	GO:0007127	meiosis I	88	3	14.57	0.99762	E17.5	Up	-1.290572	GO:0007127.meiosis I
21001	GO:0090068	positive regulation of cell cycle proces...	232	21	38.4	0.99766	E17.5	Up	-0.7391834	GO:0090068.positive regulation of cell cycle proces...
21002	GO:0006364	rRNA processing	183	10	30.29	0.99788	E17.5	Up	-1.234297	GO:0006364.rRNA processing
21003	GO:0002753	cytoplasmic pattern recognition receptor...	34	1	5.63	0.99789	E17.5	Up	-0.8251072	GO:0002753.cytoplasmic pattern recognition receptor...
21004	GO:0007099	centriole replication	34	1	5.63	0.99789	E17.5	Up	-0.8251072	GO:0007099.centriole replication
21005	GO:1904037	positive regulation of epithelial cell a...	34	1	5.63	0.99789	E17.5	Up	-0.8251072	GO:1904037.positive regulation of epithelial cell a...
21006	GO:0002181	cytoplasmic translation	74	5	12.25	0.9979	E17.5	Up	-0.7865964	GO:0002181.cytoplasmic translation
21007	GO:0090100	positive regulation of transmembrane rec...	97	8	16.06	0.99791	E17.5	Up	-0.6959938	GO:0090100.positive regulation of transmembrane rec...
21008	GO:0030316	osteoclast differentiation	88	6	14.57	0.99791	E17.5	Up	-0.8311402	GO:0030316.osteoclast differentiation
21009	GO:0043392	negative regulation of DNA binding	47	2	7.78	0.99793	E17.5	Up	-0.868461	GO:0043392.negative regulation of DNA binding
21010	GO:0040029	regulation of gene expression, epigeneti...	197	9	32.61	0.99799	E17.5	Up	-1.425689	GO:0040029.regulation of gene expression, epigeneti...
21011	GO:0042102	positive regulation of T cell proliferat...	69	4	11.42	0.99808	E17.5	Up	-0.8674572	GO:0042102.positive regulation of T cell proliferat...
21012	GO:0006513	protein monoubiquitination	69	4	11.42	0.99808	E17.5	Up	-0.8674572	GO:0006513.protein monoubiquitination
21013	GO:0006357	regulation of transcription by RNA polym...	1712	176	283.37	0.99822	E17.5	Up	-0.6719314	GO:0006357.regulation of transcription by RNA polym...
21014	GO:0019827	stem cell population maintenance	154	12	25.49	0.99823	E17.5	Up	-0.8428014	GO:0019827.stem cell population maintenance
21015	GO:0021846	cell proliferation in forebrain	35	1	5.79	0.99824	E17.5	Up	-0.8466605	GO:0021846.cell proliferation in forebrain
21016	GO:0002891	positive regulation of immunoglobulin me...	35	1	5.79	0.99824	E17.5	Up	-0.8466605	GO:0002891.positive regulation of immunoglobulin me...
21017	GO:0007143	female meiotic nuclear division	35	1	5.79	0.99824	E17.5	Up	-0.8466605	GO:0007143.female meiotic nuclear division
21018	GO:0045911	positive regulation of DNA recombination	35	1	5.79	0.99824	E17.5	Up	-0.8466605	GO:0045911.positive regulation of DNA recombination
21019	GO:0042108	positive regulation of cytokine biosynth...	48	2	7.95	0.99824	E17.5	Up	-0.8875253	GO:0042108.positive regulation of cytokine biosynth...
21020	GO:0022618	ribonucleoprotein complex assembly	206	11	34.1	0.99826	E17.5	Up	-1.289097	GO:0022618.ribonucleoprotein complex assembly
21021	GO:0006400	tRNA modification	68	3	11.26	0.99826	E17.5	Up	-1.023255	GO:0006400.tRNA modification
21022	GO:0051094	positive regulation of developmental pro...	1350	252	223.46	0.99829	E17.5	Up	0.1698268	GO:0051094.positive regulation of developmental pro...
21023	GO:0001503	ossification	338	39	55.95	0.99831	E17.5	Up	-0.4701227	GO:0001503.ossification
21024	GO:0000381	regulation of alternative mRNA splicing,...	60	3	9.93	0.99843	E17.5	Up	-0.9001423	GO:0000381.regulation of alternative mRNA splicing,...
21025	GO:0006366	transcription by RNA polymerase II	1767	178	292.48	0.9985	E17.5	Up	-0.700949	GO:0006366.transcription by RNA polymerase II
21026	GO:0045446	endothelial cell differentiation	94	9	15.56	0.99854	E17.5	Up	-0.5544134	GO:0045446.endothelial cell differentiation
21027	GO:0050871	positive regulation of B cell activation	72	3	11.92	0.99855	E17.5	Up	-1.080658	GO:0050871.positive regulation of B cell activation
21028	GO:0065004	protein-DNA complex assembly	148	10	24.5	0.99857	E17.5	Up	-0.9757525	GO:0065004.protein-DNA complex assembly
21029	GO:0045893	positive regulation of transcription, DN...	1342	147	222.13	0.99861	E17.5	Up	-0.579447	GO:0045893.positive regulation of transcription, DN...
21030	GO:0072132	mesenchyme morphogenesis	50	2	8.28	0.99873	E17.5	Up	-0.9238283	GO:0072132.mesenchyme morphogenesis
21031	GO:0002064	epithelial cell development	212	29	35.09	0.99874	E17.5	Up	-0.2377077	GO:0002064.epithelial cell development
21032	GO:0033144	negative regulation of intracellular ste...	37	1	6.12	0.99877	E17.5	Up	-0.8901224	GO:0033144.negative regulation of intracellular ste...
21033	GO:0043628	ncRNA 3'-end processing	37	1	6.12	0.99877	E17.5	Up	-0.8901224	GO:0043628.ncRNA 3'-end processing
21034	GO:0006998	nuclear envelope organization	38	1	6.29	0.99898	E17.5	Up	-0.9120111	GO:0006998.nuclear envelope organization
21035	GO:0031076	embryonic camera-type eye development	38	1	6.29	0.99898	E17.5	Up	-0.9120111	GO:0031076.embryonic camera-type eye development
21036	GO:0007140	male meiotic nuclear division	38	1	6.29	0.99898	E17.5	Up	-0.9120111	GO:0007140.male meiotic nuclear division
21037	GO:0045910	negative regulation of DNA recombination	38	1	6.29	0.99898	E17.5	Up	-0.9120111	GO:0045910.negative regulation of DNA recombination
21038	GO:0009060	aerobic respiration	67	4	11.09	0.99898	E17.5	Up	-0.8381674	GO:0009060.aerobic respiration
21039	GO:0008584	male gonad development	103	7	17.05	0.99904	E17.5	Up	-0.8777442	GO:0008584.male gonad development
21040	GO:0032101	regulation of response to external stimu...	613	107	101.47	0.99912	E17.5	Up	0.07305175	GO:0032101.regulation of response to external stimu...
21041	GO:1903573	negative regulation of response to endop...	39	1	6.46	0.99915	E17.5	Up	-0.9335726	GO:1903573.negative regulation of response to endop...
21042	GO:0030866	cortical actin cytoskeleton organization	39	1	6.46	0.99915	E17.5	Up	-0.9335726	GO:0030866.cortical actin cytoskeleton organization
21043	GO:0006355	regulation of transcription, DNA-templat...	2433	263	402.72	0.99916	E17.5	Up	-0.6053457	GO:0006355.regulation of transcription, DNA-templat...
21044	GO:0030855	epithelial cell differentiation	496	59	82.1	0.99924	E17.5	Up	-0.4446008	GO:0030855.epithelial cell differentiation
21045	GO:0030433	ubiquitin-dependent ERAD pathway	65	3	10.76	0.99927	E17.5	Up	-0.9781956	GO:0030433.ubiquitin-dependent ERAD pathway
21046	GO:0010972	negative regulation of G2/M transition o...	40	1	6.62	0.99929	E17.5	Up	-0.9535757	GO:0010972.negative regulation of G2/M transition o...
21047	GO:0045727	positive regulation of translation	106	7	17.55	0.99935	E17.5	Up	-0.910093	GO:0045727.positive regulation of translation
21048	GO:0071103	DNA conformation change	180	11	29.79	0.99943	E17.5	Up	-1.120601	GO:0071103.DNA conformation change
21049	GO:0045840	positive regulation of mitotic nuclear d...	55	2	9.1	0.99944	E17.5	Up	-1.010268	GO:0045840.positive regulation of mitotic nuclear d...
21050	GO:0000079	regulation of cyclin-dependent protein s...	63	4	10.43	0.99951	E17.5	Up	-0.7777412	GO:0000079.regulation of cyclin-dependent protein s...
21051	GO:0002831	regulation of response to biotic stimulu...	111	7	18.37	0.99951	E17.5	Up	-0.9616233	GO:0002831.regulation of response to biotic stimulu...
21052	GO:0045597	positive regulation of cell differentiat...	988	186	163.54	0.99953	E17.5	Up	0.1804816	GO:0045597.positive regulation of cell differentiat...
21053	GO:0045087	innate immune response	481	46	79.62	0.99955	E17.5	Up	-0.7305014	GO:0045087.innate immune response
21054	GO:0006446	regulation of translational initiation	57	2	9.43	0.9996	E17.5	Up	-1.043644	GO:0006446.regulation of translational initiation
21055	GO:0003179	heart valve morphogenesis	44	1	7.28	0.99966	E17.5	Up	-1.033276	GO:0003179.heart valve morphogenesis
21056	GO:0000070	mitotic sister chromatid segregation	145	8	24	0.99967	E17.5	Up	-1.157541	GO:0000070.mitotic sister chromatid segregation
21057	GO:0006310	DNA recombination	240	7	39.73	0.99969	E17.5	Up	-1.898208	GO:0006310.DNA recombination
21058	GO:0051028	mRNA transport	105	3	17.38	0.99972	E17.5	Up	-1.484138	GO:0051028.mRNA transport
21059	GO:0043966	histone H3 acetylation	60	2	9.93	0.99976	E17.5	Up	-1.092787	GO:0043966.histone H3 acetylation
21060	GO:0006406	mRNA export from nucleus	46	1	7.61	0.99976	E17.5	Up	-1.071534	GO:0006406.mRNA export from nucleus
21061	GO:0007059	chromosome segregation	287	13	47.51	0.99978	E17.5	Up	-1.544595	GO:0007059.chromosome segregation
21062	GO:0006457	protein folding	143	9	23.67	0.99979	E17.5	Up	-1.034115	GO:0006457.protein folding
21063	GO:0017148	negative regulation of translation	123	7	20.36	0.9998	E17.5	Up	-1.07952	GO:0017148.negative regulation of translation
21064	GO:0006338	chromatin remodeling	116	5	19.2	0.99982	E17.5	Up	-1.275007	GO:0006338.chromatin remodeling
21065	GO:0001510	RNA methylation	62	2	10.26	0.99983	E17.5	Up	-1.124328	GO:0001510.RNA methylation
21066	GO:0032543	mitochondrial translation	72	2	11.92	0.99984	E17.5	Up	-1.273303	GO:0032543.mitochondrial translation
21067	GO:0006302	double-strand break repair	201	5	33.27	0.99987	E17.5	Up	-1.936214	GO:0006302.double-strand break repair
21068	GO:0051568	histone H3-K4 methylation	50	1	8.28	0.99988	E17.5	Up	-1.146221	GO:0051568.histone H3-K4 methylation
21069	GO:0034644	cellular response to UV	77	3	12.75	0.99989	E17.5	Up	-1.149747	GO:0034644.cellular response to UV
21070	GO:0003281	ventricular septum development	78	3	12.91	0.9999	E17.5	Up	-1.162693	GO:0003281.ventricular septum development
21071	GO:0006289	nucleotide-excision repair	53	1	8.77	0.99993	E17.5	Up	-1.198494	GO:0006289.nucleotide-excision repair
21072	GO:0008283	cell proliferation	1730	234	286.35	0.99996	E17.5	Up	-0.2857427	GO:0008283.cell proliferation
21073	GO:0051607	defense response to virus	170	11	28.14	0.99998	E17.5	Up	-1.050502	GO:0051607.defense response to virus
21074	GO:0043488	regulation of mRNA stability	87	3	14.4	0.99998	E17.5	Up	-1.277985	GO:0043488.regulation of mRNA stability
21075	GO:0006397	mRNA processing	425	20	70.35	0.99998	E17.5	Up	-1.591679	GO:0006397.mRNA processing
21076	GO:0048844	artery morphogenesis	66	1	10.92	0.99999	E17.5	Up	-1.407806	GO:0048844.artery morphogenesis
21077	GO:0006342	chromatin silencing	66	1	10.92	0.99999	E17.5	Up	-1.407806	GO:0006342.chromatin silencing
21078	GO:0007049	cell cycle	1485	140	245.8	1	E17.5	Up	-0.7904844	GO:0007049.cell cycle
21079	GO:0000398	mRNA splicing, via spliceosome	231	7	38.24	1	E17.5	Up	-1.849332	GO:0000398.mRNA splicing, via spliceosome
21080	GO:0000724	double-strand break repair via homologou...	113	3	18.7	1	E17.5	Up	-1.566815	GO:0000724.double-strand break repair via homologou...
21081	GO:0045944	positive regulation of transcription by ...	1043	115	172.64	1	E17.5	Up	-0.5659221	GO:0045944.positive regulation of transcription by ...
21082	GO:0051253	negative regulation of RNA metabolic pro...	1137	110	188.2	1	E17.5	Up	-0.7484612	GO:0051253.negative regulation of RNA metabolic pro...
21083	GO:0006412	translation	537	29	88.89	1	E17.5	Up	-1.465437	GO:0006412.translation
21084	GO:0008380	RNA splicing	346	11	57.27	1	E17.5	Up	-1.960465	GO:0008380.RNA splicing
21085	GO:0006281	DNA repair	433	17	71.67	1	E17.5	Up	-1.801159	GO:0006281.DNA repair
21086	GO:0000122	negative regulation of transcription by ...	770	77	127.45	1	E17.5	Up	-0.691752	GO:0000122.negative regulation of transcription by ...
21087	GO:0051301	cell division	547	50	90.54	1	E17.5	Up	-0.7966733	GO:0051301.cell division
21088	GO:0043367	CD4-positive, alpha-beta T cell differen...	62	7	10.26	1	E17.5	Up	-0.3467206	GO:0043367.CD4-positive, alpha-beta T cell differen...
21089	GO:0003301	physiological cardiac muscle hypertrophy	36	9	5.96	1	E17.5	Up	0.353179	GO:0003301.physiological cardiac muscle hypertrophy
21090	GO:0071875	adrenergic receptor signaling pathway	23	7	3.81	1	E17.5	Up	0.4458205	GO:0071875.adrenergic receptor signaling pathway
21091	GO:0032409	regulation of transporter activity	244	92	40.39	1	E17.5	Up	1.09561	GO:0032409.regulation of transporter activity
21092	GO:0030810	positive regulation of nucleotide biosyn...	31	6	5.13	1	E17.5	Up	0.1188693	GO:0030810.positive regulation of nucleotide biosyn...
21093	GO:0030811	regulation of nucleotide catabolic proce...	39	6	6.46	1	E17.5	Up	-0.05910352	GO:0030811.regulation of nucleotide catabolic proce...
21094	GO:0048846	axon extension involved in axon guidance	38	9	6.29	1	E17.5	Up	0.3103813	GO:0048846.axon extension involved in axon guidance
21095	GO:0022401	negative adaptation of signaling pathway	25	12	4.14	1	E17.5	Up	0.8952687	GO:0022401.negative adaptation of signaling pathway
21096	GO:0022404	molting cycle process	97	14	16.06	1	E17.5	Up	-0.148506	GO:0022404.molting cycle process
21097	GO:0060669	embryonic placenta morphogenesis	32	2	5.3	1	E17.5	Up	-0.5572175	GO:0060669.embryonic placenta morphogenesis
21098	GO:0070670	response to interleukin-4	28	3	4.63	1	E17.5	Up	-0.2675358	GO:0070670.response to interleukin-4
21099	GO:0015918	sterol transport	68	13	11.26	1	E17.5	Up	0.1466696	GO:0015918.sterol transport
21100	GO:0022406	membrane docking	78	26	12.91	1	E17.5	Up	0.7915029	GO:0022406.membrane docking
21101	GO:0043370	regulation of CD4-positive, alpha-beta T...	38	3	6.29	1	E17.5	Up	-0.4969736	GO:0043370.regulation of CD4-positive, alpha-beta T...
21102	GO:0051851	modification by host of symbiont morphol...	58	2	9.6	1	E17.5	Up	-1.060542	GO:0051851.modification by host of symbiont morphol...
21103	GO:0071840	cellular component organization or bioge...	5456	890	903.09	1	E17.5	Up	-0.02094761	GO:0071840.cellular component organization or bioge...
21104	GO:0030837	negative regulation of actin filament po...	53	9	8.77	1	E17.5	Up	0.02389827	GO:0030837.negative regulation of actin filament po...
21105	GO:0019220	regulation of phosphate metabolic proces...	1490	272	246.63	1	E17.5	Up	0.138582	GO:0019220.regulation of phosphate metabolic proces...
21106	GO:1902850	microtubule cytoskeleton organization in...	128	16	21.19	1	E17.5	Up	-0.3186267	GO:1902850.microtubule cytoskeleton organization in...
21107	GO:1901698	response to nitrogen compound	736	157	121.82	1	E17.5	Up	0.3532115	GO:1901698.response to nitrogen compound
21108	GO:0009712	catechol-containing compound metabolic p...	51	11	8.44	1	E17.5	Up	0.2515388	GO:0009712.catechol-containing compound metabolic p...
21109	GO:0009713	catechol-containing compound biosyntheti...	23	3	3.81	1	E17.5	Up	-0.139142	GO:0009713.catechol-containing compound biosyntheti...
21110	GO:0010876	lipid localization	308	70	50.98	1	E17.5	Up	0.4219791	GO:0010876.lipid localization
21111	GO:0009719	response to endogenous stimulus	1147	217	189.85	1	E17.5	Up	0.1881957	GO:0009719.response to endogenous stimulus
21112	GO:1902882	regulation of response to oxidative stre...	89	15	14.73	1	E17.5	Up	0.01960904	GO:1902882.regulation of response to oxidative stre...
21113	GO:0019219	regulation of nucleobase-containing comp...	2936	300	485.97	1	E17.5	Up	-0.6868256	GO:0019219.regulation of nucleobase-containing comp...
21114	GO:0010827	regulation of glucose transmembrane tran...	71	14	11.75	1	E17.5	Up	0.1818383	GO:0010827.regulation of glucose transmembrane tran...
21115	GO:0009746	response to hexose	154	41	25.49	1	E17.5	Up	0.5932977	GO:0009746.response to hexose
21116	GO:0050657	nucleic acid transport	148	8	24.5	1	E17.5	Up	-1.182203	GO:0050657.nucleic acid transport
21117	GO:0010810	regulation of cell-substrate adhesion	194	33	32.11	1	E17.5	Up	0.03419142	GO:0010810.regulation of cell-substrate adhesion
21118	GO:1904407	positive regulation of nitric oxide meta...	35	7	5.79	1	E17.5	Up	0.1533395	GO:1904407.positive regulation of nitric oxide meta...
21119	GO:0070646	protein modification by small protein re...	122	14	20.19	1	E17.5	Up	-0.4068517	GO:0070646.protein modification by small protein re...
21120	GO:0070647	protein modification by small protein co...	695	86	115.04	1	E17.5	Up	-0.3995768	GO:0070647.protein modification by small protein co...
21121	GO:0010817	regulation of hormone levels	447	112	73.99	1	E17.5	Up	0.5667666	GO:0010817.regulation of hormone levels
21122	GO:0098534	centriole assembly	35	1	5.79	1	E17.5	Up	-0.8466605	GO:0098534.centriole assembly
21123	GO:0051828	entry into other organism involved in sy...	51	8	8.44	1	E17.5	Up	-0.04802151	GO:0051828.entry into other organism involved in sy...
21124	GO:0030808	regulation of nucleotide biosynthetic pr...	61	10	10.1	1	E17.5	Up	-0.009586049	GO:0030808.regulation of nucleotide biosynthetic pr...
21125	GO:0043331	response to dsRNA	36	2	5.96	1	E17.5	Up	-0.646821	GO:0043331.response to dsRNA
21126	GO:0002292	T cell differentiation involved in immun...	51	6	8.44	1	E17.5	Up	-0.2890296	GO:0002292.T cell differentiation involved in immun...
21127	GO:0002293	alpha-beta T cell differentiation involv...	48	6	7.95	1	E17.5	Up	-0.2354486	GO:0002293.alpha-beta T cell differentiation involv...
21128	GO:0002294	CD4-positive, alpha-beta T cell differen...	47	6	7.78	1	E17.5	Up	-0.2163843	GO:0002294.CD4-positive, alpha-beta T cell differen...
21129	GO:0051817	modification of morphology or physiology...	78	3	12.91	1	E17.5	Up	-1.162693	GO:0051817.modification of morphology or physiology...
21130	GO:0050670	regulation of lymphocyte proliferation	173	15	28.64	1	E17.5	Up	-0.7501777	GO:0050670.regulation of lymphocyte proliferation
21131	GO:0071804	cellular potassium ion transport	170	75	28.14	1	E17.5	Up	1.271426	GO:0071804.cellular potassium ion transport
21132	GO:0050672	negative regulation of lymphocyte prolif...	64	5	10.59	1	E17.5	Up	-0.6406209	GO:0050672.negative regulation of lymphocyte prolif...
21133	GO:0071806	protein transmembrane transport	54	7	8.94	1	E17.5	Up	-0.2161962	GO:0071806.protein transmembrane transport
21134	GO:1901652	response to peptide	310	53	51.31	1	E17.5	Up	0.04266175	GO:1901652.response to peptide
21135	GO:2000058	regulation of ubiquitin-dependent protei...	146	19	24.17	1	E17.5	Up	-0.281451	GO:2000058.regulation of ubiquitin-dependent protei...
21136	GO:1901657	glycosyl compound metabolic process	100	6	16.55	1	E17.5	Up	-0.9701843	GO:1901657.glycosyl compound metabolic process
21137	GO:0090501	RNA phosphodiester bond hydrolysis	57	1	9.43	1	E17.5	Up	-1.266037	GO:0090501.RNA phosphodiester bond hydrolysis
21138	GO:0001704	formation of primary germ layer	82	7	13.57	1	E17.5	Up	-0.6299394	GO:0001704.formation of primary germ layer
21139	GO:1901659	glycosyl compound biosynthetic process	31	4	5.13	1	E17.5	Up	-0.1706373	GO:1901659.glycosyl compound biosynthetic process
21140	GO:0010833	telomere maintenance via telomere length...	78	3	12.91	1	E17.5	Up	-1.162693	GO:0010833.telomere maintenance via telomere length...
21141	GO:0042129	regulation of T cell proliferation	124	10	20.52	1	E17.5	Up	-0.7666658	GO:0042129.regulation of T cell proliferation
21142	GO:0090504	epiboly	29	5	4.8	1	E17.5	Up	0.02914635	GO:0090504.epiboly
21143	GO:0001706	endoderm formation	28	3	4.63	1	E17.5	Up	-0.2675358	GO:0001706.endoderm formation
21144	GO:0090505	epiboly involved in wound healing	28	5	4.63	1	E17.5	Up	0.0543923	GO:0090505.epiboly involved in wound healing
21145	GO:1903201	regulation of oxidative stress-induced c...	71	12	11.75	1	E17.5	Up	0.02137365	GO:1903201.regulation of oxidative stress-induced c...
21146	GO:1903202	negative regulation of oxidative stress-...	48	9	7.95	1	E17.5	Up	0.1124747	GO:1903202.negative regulation of oxidative stress-...
21147	GO:0021799	cerebral cortex radially oriented cell m...	37	5	6.12	1	E17.5	Up	-0.1531568	GO:0021799.cerebral cortex radially oriented cell m...
21148	GO:0045066	regulatory T cell differentiation	22	1	3.64	1	E17.5	Up	-0.5260688	GO:0045066.regulatory T cell differentiation
21149	GO:0002260	lymphocyte homeostasis	65	10	10.76	1	E17.5	Up	-0.07130503	GO:0002260.lymphocyte homeostasis
21150	GO:0002263	cell activation involved in immune respo...	198	22	32.77	1	E17.5	Up	-0.4842814	GO:0002263.cell activation involved in immune respo...
21151	GO:0002269	leukocyte activation involved in inflamm...	22	3	3.64	1	E17.5	Up	-0.1110313	GO:0002269.leukocyte activation involved in inflamm...
21152	GO:0001895	retina homeostasis	41	8	6.79	1	E17.5	Up	0.1409479	GO:0001895.retina homeostasis
21153	GO:0002252	immune effector process	543	54	89.88	1	E17.5	Up	-0.6853891	GO:0002252.immune effector process
21154	GO:0002253	activation of immune response	286	36	47.34	1	E17.5	Up	-0.35229	GO:0002253.activation of immune response
21155	GO:0003413	chondrocyte differentiation involved in ...	27	2	4.47	1	E17.5	Up	-0.4360095	GO:0003413.chondrocyte differentiation involved in ...
21156	GO:0003416	endochondral bone growth	41	3	6.79	1	E17.5	Up	-0.5594918	GO:0003416.endochondral bone growth
21157	GO:0009890	negative regulation of biosynthetic proc...	1354	138	224.12	1	E17.5	Up	-0.6800883	GO:0009890.negative regulation of biosynthetic proc...
21158	GO:0009891	positive regulation of biosynthetic proc...	1681	192	278.24	1	E17.5	Up	-0.5238294	GO:0009891.positive regulation of biosynthetic proc...
21159	GO:0021761	limbic system development	91	7	15.06	1	E17.5	Up	-0.7412872	GO:0021761.limbic system development
21160	GO:0009892	negative regulation of metabolic process	2418	292	400.23	1	E17.5	Up	-0.4482781	GO:0009892.negative regulation of metabolic process
21161	GO:0045088	regulation of innate immune response	215	18	35.59	1	E17.5	Up	-0.8194905	GO:0045088.regulation of innate immune response
21162	GO:0009894	regulation of catabolic process	765	114	126.62	1	E17.5	Up	-0.1454172	GO:0009894.regulation of catabolic process
21163	GO:0009895	negative regulation of catabolic process	271	27	44.86	1	E17.5	Up	-0.639811	GO:0009895.negative regulation of catabolic process
21164	GO:0051806	entry into cell of other organism involv...	51	8	8.44	1	E17.5	Up	-0.04802151	GO:0051806.entry into cell of other organism involv...
21165	GO:0002287	alpha-beta T cell activation involved in...	49	6	8.11	1	E17.5	Up	-0.2531642	GO:0002287.alpha-beta T cell activation involved in...
21166	GO:0048583	regulation of response to stimulus	3153	563	521.89	1	E17.5	Up	0.1083891	GO:0048583.regulation of response to stimulus
21167	GO:0035051	cardiocyte differentiation	156	29	25.82	1	E17.5	Up	0.1416679	GO:0035051.cardiocyte differentiation
21168	GO:0048584	positive regulation of response to stimu...	1781	292	294.8	1	E17.5	Up	-0.01353745	GO:0048584.positive regulation of response to stimu...
21169	GO:1902806	regulation of cell cycle G1/S phase tran...	116	13	19.2	1	E17.5	Up	-0.4270101	GO:1902806.regulation of cell cycle G1/S phase tran...
21170	GO:1902807	negative regulation of cell cycle G1/S p...	56	8	9.27	1	E17.5	Up	-0.1344737	GO:1902807.negative regulation of cell cycle G1/S p...
21171	GO:0006928	movement of cell or subcellular componen...	1728	291	286.02	1	E17.5	Up	0.02447887	GO:0006928.movement of cell or subcellular componen...
21172	GO:0002274	myeloid leukocyte activation	149	22	24.66	1	E17.5	Up	-0.1355592	GO:0002274.myeloid leukocyte activation
21173	GO:1902808	positive regulation of cell cycle G1/S p...	44	3	7.28	1	E17.5	Up	-0.6182387	GO:1902808.positive regulation of cell cycle G1/S p...
21174	GO:0002279	mast cell activation involved in immune ...	40	7	6.62	1	E17.5	Up	0.04642434	GO:0002279.mast cell activation involved in immune ...
21175	GO:0042107	cytokine metabolic process	87	6	14.4	1	E17.5	Up	-0.8185531	GO:0042107.cytokine metabolic process
21176	GO:0090662	ATP hydrolysis coupled transmembrane tra...	25	8	4.14	1	E17.5	Up	0.5082456	GO:0090662.ATP hydrolysis coupled transmembrane tra...
21177	GO:0021782	glial cell development	99	16	16.39	1	E17.5	Up	-0.02654715	GO:0021782.glial cell development
21178	GO:0002221	pattern recognition receptor signaling p...	115	12	19.04	1	E17.5	Up	-0.4999021	GO:0002221.pattern recognition receptor signaling p...
21179	GO:0002224	toll-like receptor signaling pathway	87	11	14.4	1	E17.5	Up	-0.2779847	GO:0002224.toll-like receptor signaling pathway
21180	GO:0002228	natural killer cell mediated immunity	43	5	7.12	1	E17.5	Up	-0.2773897	GO:0002228.natural killer cell mediated immunity
21181	GO:0035088	establishment or maintenance of apical/b...	45	5	7.45	1	E17.5	Up	-0.3161457	GO:0035088.establishment or maintenance of apical/b...
21182	GO:0045010	actin nucleation	45	5	7.45	1	E17.5	Up	-0.3161457	GO:0045010.actin nucleation
21183	GO:0071559	response to transforming growth factor b...	197	22	32.61	1	E17.5	Up	-0.4781569	GO:0071559.response to transforming growth factor b...
21184	GO:0098660	inorganic ion transmembrane transport	558	202	92.36	1	E17.5	Up	1.08823	GO:0098660.inorganic ion transmembrane transport
21185	GO:0045017	glycerolipid biosynthetic process	136	32	22.51	1	E17.5	Up	0.4275691	GO:0045017.glycerolipid biosynthetic process
21186	GO:0048524	positive regulation of viral process	79	5	13.08	1	E17.5	Up	-0.8543947	GO:0048524.positive regulation of viral process
21187	GO:0048525	negative regulation of viral process	79	8	13.08	1	E17.5	Up	-0.4758831	GO:0048525.negative regulation of viral process
21188	GO:0006949	syncytium formation	47	6	7.78	1	E17.5	Up	-0.2163843	GO:0006949.syncytium formation
21189	GO:0090659	walking behavior	46	17	7.61	1	E17.5	Up	0.8029352	GO:0090659.walking behavior
21190	GO:0002218	activation of innate immune response	132	12	21.85	1	E17.5	Up	-0.6593873	GO:0002218.activation of innate immune response
21191	GO:0048513	animal organ development	2828	432	468.1	1	E17.5	Up	-0.1145119	GO:0048513.animal organ development
21192	GO:0032104	regulation of response to extracellular ...	23	3	3.81	1	E17.5	Up	-0.139142	GO:0032104.regulation of response to extracellular ...
21193	GO:0048515	spermatid differentiation	135	15	22.35	1	E17.5	Up	-0.4515408	GO:0048515.spermatid differentiation
21194	GO:0043467	regulation of generation of precursor me...	103	17	17.05	1	E17.5	Up	-0.003275132	GO:0043467.regulation of generation of precursor me...
21195	GO:0048518	positive regulation of biological proces...	5046	838	835.23	1	E17.5	Up	0.004748334	GO:0048518.positive regulation of biological proces...
21196	GO:0098657	import into cell	640	163	105.93	1	E17.5	Up	0.5988117	GO:0098657.import into cell
21197	GO:0010562	positive regulation of phosphorus metabo...	969	184	160.39	1	E17.5	Up	0.1925142	GO:0010562.positive regulation of phosphorus metabo...
21198	GO:0010563	negative regulation of phosphorus metabo...	510	100	84.42	1	E17.5	Up	0.2317199	GO:0010563.negative regulation of phosphorus metabo...
21199	GO:0009889	regulation of biosynthetic process	3084	343	510.47	1	E17.5	Up	-0.5668012	GO:0009889.regulation of biosynthetic process
21200	GO:0002237	response to molecule of bacterial origin	220	21	36.42	1	E17.5	Up	-0.6718159	GO:0002237.response to molecule of bacterial origin
21201	GO:0043487	regulation of RNA stability	97	3	16.06	1	E17.5	Up	-1.396434	GO:0043487.regulation of RNA stability
21202	GO:0051567	histone H3-K9 methylation	35	1	5.79	1	E17.5	Up	-0.8466605	GO:0051567.histone H3-K9 methylation
21203	GO:0071514	genetic imprinting	33	1	5.46	1	E17.5	Up	-0.8018484	GO:0071514.genetic imprinting
21204	GO:0008652	cellular amino acid biosynthetic process	53	8	8.77	1	E17.5	Up	-0.08301694	GO:0008652.cellular amino acid biosynthetic process
21205	GO:0032292	peripheral nervous system axon ensheathm...	30	3	4.97	1	E17.5	Up	-0.3175935	GO:0032292.peripheral nervous system axon ensheathm...
21206	GO:0001816	cytokine production	576	80	95.34	1	E17.5	Up	-0.2393621	GO:0001816.cytokine production
21207	GO:0035036	sperm-egg recognition	24	1	3.97	1	E17.5	Up	-0.5801455	GO:0035036.sperm-egg recognition
21208	GO:0071548	response to dexamethasone	26	1	4.3	1	E17.5	Up	-0.6322682	GO:0071548.response to dexamethasone
21209	GO:0086003	cardiac muscle cell contraction	62	25	10.26	1	E17.5	Up	0.9752075	GO:0086003.cardiac muscle cell contraction
21210	GO:0001841	neural tube formation	132	11	21.85	1	E17.5	Up	-0.7468502	GO:0001841.neural tube formation
21211	GO:0045005	DNA-dependent DNA replication maintenanc...	39	1	6.46	1	E17.5	Up	-0.9335726	GO:0045005.DNA-dependent DNA replication maintenanc...
21212	GO:0010573	vascular endothelial growth factor produ...	29	5	4.8	1	E17.5	Up	0.02914635	GO:0010573.vascular endothelial growth factor produ...
21213	GO:0002204	somatic recombination of immunoglobulin ...	43	1	7.12	1	E17.5	Up	-1.014355	GO:0002204.somatic recombination of immunoglobulin ...
21214	GO:0002208	somatic diversification of immunoglobuli...	43	1	7.12	1	E17.5	Up	-1.014355	GO:0002208.somatic diversification of immunoglobuli...
21215	GO:0002209	behavioral defense response	52	20	8.61	1	E17.5	Up	0.877261	GO:0002209.behavioral defense response
21216	GO:0043412	macromolecule modification	3207	501	530.83	1	E17.5	Up	-0.08263797	GO:0043412.macromolecule modification
21217	GO:0043413	macromolecule glycosylation	168	38	27.81	1	E17.5	Up	0.3902011	GO:0043413.macromolecule glycosylation
21218	GO:0043414	macromolecule methylation	260	21	43.04	1	E17.5	Up	-0.8857245	GO:0043414.macromolecule methylation
21219	GO:0008610	lipid biosynthetic process	465	104	76.97	1	E17.5	Up	0.4111602	GO:0008610.lipid biosynthetic process
21220	GO:0032268	regulation of cellular protein metabolic...	2165	318	358.36	1	E17.5	Up	-0.1698654	GO:0032268.regulation of cellular protein metabolic...
21221	GO:0032269	negative regulation of cellular protein ...	866	123	143.34	1	E17.5	Up	-0.2127639	GO:0032269.negative regulation of cellular protein ...
21222	GO:0019730	antimicrobial humoral response	35	2	5.79	1	E17.5	Up	-0.624268	GO:0019730.antimicrobial humoral response
21223	GO:0002790	peptide secretion	510	120	84.42	1	E17.5	Up	0.4832586	GO:0002790.peptide secretion
21224	GO:0002791	regulation of peptide secretion	414	92	68.53	1	E17.5	Up	0.3996518	GO:0002791.regulation of peptide secretion
21225	GO:0002792	negative regulation of peptide secretion	129	23	21.35	1	E17.5	Up	0.08762387	GO:0002792.negative regulation of peptide secretion
21226	GO:0008645	hexose transmembrane transport	90	18	14.9	1	E17.5	Up	0.2088654	GO:0008645.hexose transmembrane transport
21227	GO:0003156	regulation of animal organ formation	35	3	5.79	1	E17.5	Up	-0.431623	GO:0003156.regulation of animal organ formation
21228	GO:0046942	carboxylic acid transport	240	67	39.73	1	E17.5	Up	0.6867541	GO:0046942.carboxylic acid transport
21229	GO:0048699	generation of neurons	1506	362	249.28	1	E17.5	Up	0.5293621	GO:0048699.generation of neurons
21230	GO:0032270	positive regulation of cellular protein ...	1365	220	225.94	1	E17.5	Up	-0.03759308	GO:0032270.positive regulation of cellular protein ...
21231	GO:0032271	regulation of protein polymerization	200	39	33.1	1	E17.5	Up	0.2077125	GO:0032271.regulation of protein polymerization
21232	GO:1903706	regulation of hemopoiesis	323	33	53.46	1	E17.5	Up	-0.6214504	GO:1903706.regulation of hemopoiesis
21233	GO:1903708	positive regulation of hemopoiesis	165	18	27.31	1	E17.5	Up	-0.4903469	GO:1903708.positive regulation of hemopoiesis
21234	GO:0002764	immune response-regulating signaling pat...	243	33	40.22	1	E17.5	Up	-0.2509616	GO:0002764.immune response-regulating signaling pat...
21235	GO:0043409	negative regulation of MAPK cascade	160	28	26.48	1	E17.5	Up	0.06803048	GO:0043409.negative regulation of MAPK cascade
21236	GO:0002768	immune response-regulating cell surface ...	135	21	22.35	1	E17.5	Up	-0.07302921	GO:0002768.immune response-regulating cell surface ...
21237	GO:1990928	response to amino acid starvation	47	6	7.78	1	E17.5	Up	-0.2163843	GO:1990928.response to amino acid starvation
21238	GO:0002757	immune response-activating signal transd...	236	33	39.06	1	E17.5	Up	-0.2134701	GO:0002757.immune response-activating signal transd...
21239	GO:0034390	smooth muscle cell apoptotic process	27	5	4.47	1	E17.5	Up	0.07856367	GO:0034390.smooth muscle cell apoptotic process
21240	GO:0002758	innate immune response-activating signal...	115	12	19.04	1	E17.5	Up	-0.4999021	GO:0002758.innate immune response-activating signal...
21241	GO:0044364	disruption of cells of other organism	21	1	3.48	1	E17.5	Up	-0.4991018	GO:0044364.disruption of cells of other organism
21242	GO:0099565	chemical synaptic transmission, postsyna...	99	46	16.39	1	E17.5	Up	1.253561	GO:0099565.chemical synaptic transmission, postsyna...
21243	GO:0006066	alcohol metabolic process	242	56	40.06	1	E17.5	Up	0.4369619	GO:0006066.alcohol metabolic process
21244	GO:0032231	regulation of actin filament bundle asse...	101	15	16.72	1	E17.5	Up	-0.1190241	GO:0032231.regulation of actin filament bundle asse...
21245	GO:0016925	protein sumoylation	37	5	6.12	1	E17.5	Up	-0.1531568	GO:0016925.protein sumoylation
21246	GO:0001562	response to protozoan	26	3	4.3	1	E17.5	Up	-0.2172307	GO:0001562.response to protozoan
21247	GO:0021885	forebrain cell migration	74	12	12.25	1	E17.5	Up	-0.02106162	GO:0021885.forebrain cell migration
21248	GO:0099587	inorganic ion import across plasma membr...	68	24	11.26	1	E17.5	Up	0.8347256	GO:0099587.inorganic ion import across plasma membr...
21249	GO:0021872	forebrain generation of neurons	85	11	14.07	1	E17.5	Up	-0.2532329	GO:0021872.forebrain generation of neurons
21250	GO:0002712	regulation of B cell mediated immunity	47	3	7.78	1	E17.5	Up	-0.6758159	GO:0002712.regulation of B cell mediated immunity
21251	GO:0002714	positive regulation of B cell mediated i...	35	1	5.79	1	E17.5	Up	-0.8466605	GO:0002714.positive regulation of B cell mediated i...
21252	GO:0071684	organism emergence from protective struc...	36	6	5.96	1	E17.5	Up	0.005255725	GO:0071684.organism emergence from protective struc...
21253	GO:0002715	regulation of natural killer cell mediat...	33	2	5.46	1	E17.5	Up	-0.579456	GO:0002715.regulation of natural killer cell mediat...
21254	GO:0002718	regulation of cytokine production involv...	59	4	9.77	1	E17.5	Up	-0.7146729	GO:0002718.regulation of cytokine production involv...
21255	GO:0006073	cellular glucan metabolic process	73	15	12.08	1	E17.5	Up	0.227692	GO:0006073.cellular glucan metabolic process
21256	GO:0032200	telomere organization	126	6	20.86	1	E17.5	Up	-1.233219	GO:0032200.telomere organization
21257	GO:1902692	regulation of neuroblast proliferation	38	3	6.29	1	E17.5	Up	-0.4969736	GO:1902692.regulation of neuroblast proliferation
21258	GO:0032205	negative regulation of telomere maintena...	35	2	5.79	1	E17.5	Up	-0.624268	GO:0032205.negative regulation of telomere maintena...
21259	GO:0032206	positive regulation of telomere maintena...	52	1	8.61	1	E17.5	Up	-1.181633	GO:0032206.positive regulation of telomere maintena...
21260	GO:0071674	mononuclear cell migration	53	8	8.77	1	E17.5	Up	-0.08301694	GO:0071674.mononuclear cell migration
21261	GO:0006022	aminoglycan metabolic process	85	20	14.07	1	E17.5	Up	0.3906233	GO:0006022.aminoglycan metabolic process
21262	GO:1903859	regulation of dendrite extension	28	10	4.63	1	E17.5	Up	0.6393548	GO:1903859.regulation of dendrite extension
21263	GO:0010660	regulation of muscle cell apoptotic proc...	87	19	14.4	1	E17.5	Up	0.3069778	GO:0010660.regulation of muscle cell apoptotic proc...
21264	GO:0009581	detection of external stimulus	90	30	14.9	1	E17.5	Up	0.8145865	GO:0009581.detection of external stimulus
21265	GO:0010662	regulation of striated muscle cell apopt...	49	8	8.11	1	E17.5	Up	-0.01215606	GO:0010662.regulation of striated muscle cell apopt...
21266	GO:0009582	detection of abiotic stimulus	89	30	14.73	1	E17.5	Up	0.826964	GO:0009582.detection of abiotic stimulus
21267	GO:0009583	detection of light stimulus	34	11	5.63	1	E17.5	Up	0.5899303	GO:0009583.detection of light stimulus
21268	GO:0048644	muscle organ morphogenesis	76	6	12.58	1	E17.5	Up	-0.6764315	GO:0048644.muscle organ morphogenesis
21269	GO:0019884	antigen processing and presentation of e...	29	1	4.8	1	E17.5	Up	-0.7078192	GO:0019884.antigen processing and presentation of e...
21270	GO:0030641	regulation of cellular pH	59	15	9.77	1	E17.5	Up	0.4373302	GO:0030641.regulation of cellular pH
21271	GO:0048634	regulation of muscle organ development	149	23	24.66	1	E17.5	Up	-0.08309177	GO:0048634.regulation of muscle organ development
21272	GO:0048635	negative regulation of muscle organ deve...	61	9	10.1	1	E17.5	Up	-0.1091217	GO:0048635.negative regulation of muscle organ deve...
21273	GO:0150063	visual system development	325	37	53.79	1	E17.5	Up	-0.4851815	GO:0150063.visual system development
21274	GO:0010657	muscle cell apoptotic process	91	19	15.06	1	E17.5	Up	0.2587128	GO:0010657.muscle cell apoptotic process
21275	GO:0048636	positive regulation of muscle organ deve...	75	13	12.41	1	E17.5	Up	0.0480807	GO:0048636.positive regulation of muscle organ deve...
21276	GO:0010658	striated muscle cell apoptotic process	52	8	8.61	1	E17.5	Up	-0.06615544	GO:0010658.striated muscle cell apoptotic process
21277	GO:0010659	cardiac muscle cell apoptotic process	49	8	8.11	1	E17.5	Up	-0.01215606	GO:0010659.cardiac muscle cell apoptotic process
21278	GO:0048638	regulation of developmental growth	360	78	59.59	1	E17.5	Up	0.3618005	GO:0048638.regulation of developmental growth
21279	GO:0034329	cell junction assembly	200	36	33.1	1	E17.5	Up	0.1058329	GO:0034329.cell junction assembly
21280	GO:1902668	negative regulation of axon guidance	29	8	4.8	1	E17.5	Up	0.407658	GO:1902668.negative regulation of axon guidance
21281	GO:1903825	organic acid transmembrane transport	90	20	14.9	1	E17.5	Up	0.3291597	GO:1903825.organic acid transmembrane transport
21282	GO:0003298	physiological muscle hypertrophy	36	9	5.96	1	E17.5	Up	0.353179	GO:0003298.physiological muscle hypertrophy
21283	GO:0003299	muscle hypertrophy in response to stress	21	5	3.48	1	E17.5	Up	0.2378638	GO:0003299.muscle hypertrophy in response to stress
21284	GO:1902652	secondary alcohol metabolic process	102	31	16.88	1	E17.5	Up	0.7183842	GO:1902652.secondary alcohol metabolic process
21285	GO:0002700	regulation of production of molecular me...	111	9	18.37	1	E17.5	Up	-0.7392309	GO:0002700.regulation of production of molecular me...
21286	GO:0002703	regulation of leukocyte mediated immunit...	170	15	28.14	1	E17.5	Up	-0.7285736	GO:0002703.regulation of leukocyte mediated immunit...
21287	GO:0002705	positive regulation of leukocyte mediate...	111	9	18.37	1	E17.5	Up	-0.7392309	GO:0002705.positive regulation of leukocyte mediate...
21288	GO:0002706	regulation of lymphocyte mediated immuni...	122	10	20.19	1	E17.5	Up	-0.7478886	GO:0002706.regulation of lymphocyte mediated immuni...
21289	GO:0002708	positive regulation of lymphocyte mediat...	86	6	14.23	1	E17.5	Up	-0.8058552	GO:0002708.positive regulation of lymphocyte mediat...
21290	GO:0061614	pri-miRNA transcription by RNA polymeras...	47	2	7.78	1	E17.5	Up	-0.868461	GO:0061614.pri-miRNA transcription by RNA polymeras...
21291	GO:1902680	positive regulation of RNA biosynthetic ...	1346	147	222.79	1	E17.5	Up	-0.5836331	GO:1902680.positive regulation of RNA biosynthetic ...
21292	GO:0051674	localization of cell	1362	212	225.44	1	E17.5	Up	-0.08669612	GO:0051674.localization of cell
21293	GO:1902686	mitochondrial outer membrane permeabiliz...	30	6	4.97	1	E17.5	Up	0.1418381	GO:1902686.mitochondrial outer membrane permeabiliz...
21294	GO:0001539	cilium or flagellum-dependent cell motil...	27	4	4.47	1	E17.5	Up	-0.07343942	GO:0001539.cilium or flagellum-dependent cell motil...
21295	GO:1903844	regulation of cellular response to trans...	98	12	16.22	1	E17.5	Up	-0.3198899	GO:1903844.regulation of cellular response to trans...
21296	GO:1903845	negative regulation of cellular response...	64	10	10.59	1	E17.5	Up	-0.05565843	GO:1903845.negative regulation of cellular response...
21297	GO:1903846	positive regulation of cellular response...	26	1	4.3	1	E17.5	Up	-0.6322682	GO:1903846.positive regulation of cellular response...
21298	GO:0034330	cell junction organization	245	43	40.55	1	E17.5	Up	0.07558335	GO:0034330.cell junction organization
21299	GO:0034333	adherens junction assembly	82	14	13.57	1	E17.5	Up	0.0330256	GO:0034333.adherens junction assembly
21300	GO:0061647	histone H3-K9 modification	43	1	7.12	1	E17.5	Up	-1.014355	GO:0061647.histone H3-K9 modification
21301	GO:0010611	regulation of cardiac muscle hypertrophy	66	16	10.92	1	E17.5	Up	0.399549	GO:0010611.regulation of cardiac muscle hypertrophy
21302	GO:1903831	signal transduction involved in cellular...	20	11	3.31	1	E17.5	Up	0.9451515	GO:1903831.signal transduction involved in cellular...
21303	GO:1902679	negative regulation of RNA biosynthetic ...	1055	109	174.63	1	E17.5	Up	-0.6559945	GO:1902679.negative regulation of RNA biosynthetic ...
21304	GO:0099500	vesicle fusion to plasma membrane	24	13	3.97	1	E17.5	Up	1.004817	GO:0099500.vesicle fusion to plasma membrane
21305	GO:0042773	ATP synthesis coupled electron transport	53	3	8.77	1	E17.5	Up	-0.7834567	GO:0042773.ATP synthesis coupled electron transport
21306	GO:1902622	regulation of neutrophil migration	31	4	5.13	1	E17.5	Up	-0.1706373	GO:1902622.regulation of neutrophil migration
21307	GO:0051640	organelle localization	573	153	94.84	1	E17.5	Up	0.6622347	GO:0051640.organelle localization
21308	GO:0051641	cellular localization	2397	503	396.76	1	E17.5	Up	0.3384946	GO:0051641.cellular localization
21309	GO:0010632	regulation of epithelial cell migration	216	25	35.75	1	E17.5	Up	-0.4418376	GO:0010632.regulation of epithelial cell migration
21310	GO:0032784	regulation of DNA-templated transcriptio...	48	1	7.95	1	E17.5	Up	-1.109918	GO:0032784.regulation of DNA-templated transcriptio...
21311	GO:0032786	positive regulation of DNA-templated tra...	33	1	5.46	1	E17.5	Up	-0.8018484	GO:0032786.positive regulation of DNA-templated tra...
21312	GO:0051648	vesicle localization	273	110	45.19	1	E17.5	Up	1.196162	GO:0051648.vesicle localization
21313	GO:0033143	regulation of intracellular steroid horm...	76	5	12.58	1	E17.5	Up	-0.8139351	GO:0033143.regulation of intracellular steroid horm...
21314	GO:0032774	RNA biosynthetic process	2540	265	420.43	1	E17.5	Up	-0.6559624	GO:0032774.RNA biosynthetic process
21315	GO:0003229	ventricular cardiac muscle tissue develo...	54	3	8.94	1	E17.5	Up	-0.8011587	GO:0003229.ventricular cardiac muscle tissue develo...
21316	GO:2001039	negative regulation of cellular response...	24	6	3.97	1	E17.5	Up	0.2943236	GO:2001039.negative regulation of cellular response...
21317	GO:0036075	replacement ossification	27	4	4.47	1	E17.5	Up	-0.07343942	GO:0036075.replacement ossification
21318	GO:0031570	DNA integrity checkpoint	113	5	18.7	1	E17.5	Up	-1.244887	GO:0031570.DNA integrity checkpoint
21319	GO:0072575	epithelial cell proliferation involved i...	21	6	3.48	1	E17.5	Up	0.3753674	GO:0072575.epithelial cell proliferation involved i...
21320	GO:0072576	liver morphogenesis	23	6	3.81	1	E17.5	Up	0.3202896	GO:0072576.liver morphogenesis
21321	GO:1990089	response to nerve growth factor	34	9	5.63	1	E17.5	Up	0.3972852	GO:1990089.response to nerve growth factor
21322	GO:0072577	endothelial cell apoptotic process	46	5	7.61	1	E17.5	Up	-0.3345683	GO:0072577.endothelial cell apoptotic process
21323	GO:0032732	positive regulation of interleukin-1 pro...	31	5	5.13	1	E17.5	Up	-0.01863417	GO:0032732.positive regulation of interleukin-1 pro...
21324	GO:0031577	spindle checkpoint	39	2	6.46	1	E17.5	Up	-0.7111802	GO:0031577.spindle checkpoint
21325	GO:0003230	cardiac atrium development	32	2	5.3	1	E17.5	Up	-0.5572175	GO:0003230.cardiac atrium development
21326	GO:0072522	purine-containing compound biosynthetic ...	210	36	34.76	1	E17.5	Up	0.04430615	GO:0072522.purine-containing compound biosynthetic ...
21327	GO:0072527	pyrimidine-containing compound metabolic...	49	4	8.11	1	E17.5	Up	-0.5426708	GO:0072527.pyrimidine-containing compound metabolic...
21328	GO:0072528	pyrimidine-containing compound biosynthe...	27	3	4.47	1	E17.5	Up	-0.2433644	GO:0072528.pyrimidine-containing compound biosynthe...
21329	GO:0002820	negative regulation of adaptive immune r...	30	4	4.97	1	E17.5	Up	-0.1476685	GO:0002820.negative regulation of adaptive immune r...
21330	GO:0002821	positive regulation of adaptive immune r...	98	6	16.22	1	E17.5	Up	-0.9479211	GO:0002821.positive regulation of adaptive immune r...
21331	GO:1905114	cell surface receptor signaling pathway ...	484	90	80.11	1	E17.5	Up	0.1585989	GO:1905114.cell surface receptor signaling pathway ...
21332	GO:0016053	organic acid biosynthetic process	297	50	49.16	1	E17.5	Up	0.02220388	GO:0016053.organic acid biosynthetic process
21333	GO:0016054	organic acid catabolic process	180	18	29.79	1	E17.5	Up	-0.5970388	GO:0016054.organic acid catabolic process
21334	GO:0072511	divalent inorganic cation transport	399	121	66.04	1	E17.5	Up	0.8267202	GO:0072511.divalent inorganic cation transport
21335	GO:0001655	urogenital system development	306	38	50.65	1	E17.5	Up	-0.372045	GO:0001655.urogenital system development
21336	GO:1905144	response to acetylcholine	20	11	3.31	1	E17.5	Up	0.9451515	GO:1905144.response to acetylcholine
21337	GO:1905145	cellular response to acetylcholine	20	11	3.31	1	E17.5	Up	0.9451515	GO:1905145.cellular response to acetylcholine
21338	GO:0021575	hindbrain morphogenesis	56	16	9.27	1	E17.5	Up	0.557404	GO:0021575.hindbrain morphogenesis
21339	GO:1900076	regulation of cellular response to insul...	65	12	10.76	1	E17.5	Up	0.1092672	GO:1900076.regulation of cellular response to insul...
21340	GO:1900077	negative regulation of cellular response...	35	7	5.79	1	E17.5	Up	0.1533395	GO:1900077.negative regulation of cellular response...
21341	GO:0016070	RNA metabolic process	3320	303	549.54	1	E17.5	Up	-0.8483612	GO:0016070.RNA metabolic process
21342	GO:0016071	mRNA metabolic process	591	22	97.82	1	E17.5	Up	-1.92909	GO:0016071.mRNA metabolic process
21343	GO:0016072	rRNA metabolic process	213	10	35.26	1	E17.5	Up	-1.424385	GO:0016072.rRNA metabolic process
21344	GO:1903555	regulation of tumor necrosis factor supe...	134	12	22.18	1	E17.5	Up	-0.6770107	GO:1903555.regulation of tumor necrosis factor supe...
21345	GO:1903556	negative regulation of tumor necrosis fa...	49	6	8.11	1	E17.5	Up	-0.2531642	GO:1903556.negative regulation of tumor necrosis fa...
21346	GO:1903557	positive regulation of tumor necrosis fa...	83	6	13.74	1	E17.5	Up	-0.7686174	GO:1903557.positive regulation of tumor necrosis fa...
21347	GO:0003205	cardiac chamber development	178	21	29.46	1	E17.5	Up	-0.4064111	GO:0003205.cardiac chamber development
21348	GO:1900024	regulation of substrate adhesion-depende...	51	4	8.44	1	E17.5	Up	-0.5785362	GO:1900024.regulation of substrate adhesion-depende...
21349	GO:0021511	spinal cord patterning	25	2	4.14	1	E17.5	Up	-0.3848392	GO:0021511.spinal cord patterning
21350	GO:1903580	positive regulation of ATP metabolic pro...	33	6	5.46	1	E17.5	Up	0.07262067	GO:1903580.positive regulation of ATP metabolic pro...
21351	GO:0070988	demethylation	49	1	8.11	1	E17.5	Up	-1.127633	GO:0070988.demethylation
21352	GO:0021543	pallium development	152	16	25.16	1	E17.5	Up	-0.5222471	GO:0021543.pallium development
21353	GO:0060964	regulation of gene silencing by miRNA	38	4	6.29	1	E17.5	Up	-0.3270486	GO:0060964.regulation of gene silencing by miRNA
21354	GO:0060968	regulation of gene silencing	75	5	12.41	1	E17.5	Up	-0.7999162	GO:0060968.regulation of gene silencing
21355	GO:1903578	regulation of ATP metabolic process	72	10	11.92	1	E17.5	Up	-0.1737671	GO:1903578.regulation of ATP metabolic process
21356	GO:0099643	signal release from synapse	179	96	29.63	1	E17.5	Up	1.544261	GO:0099643.signal release from synapse
21357	GO:1904738	vascular associated smooth muscle cell m...	22	6	3.64	1	E17.5	Up	0.3484003	GO:1904738.vascular associated smooth muscle cell m...
21358	GO:0032890	regulation of organic acid transport	68	28	11.26	1	E17.5	Up	1.021139	GO:0032890.regulation of organic acid transport
21359	GO:1900046	regulation of hemostasis	59	9	9.77	1	E17.5	Up	-0.077243	GO:1900046.regulation of hemostasis
21360	GO:1900047	negative regulation of hemostasis	33	5	5.46	1	E17.5	Up	-0.06488285	GO:1900047.negative regulation of hemostasis
21361	GO:0021534	cell proliferation in hindbrain	21	4	3.48	1	E17.5	Up	0.08586074	GO:0021534.cell proliferation in hindbrain
21362	GO:1903522	regulation of blood circulation	214	70	35.42	1	E17.5	Up	0.8918213	GO:1903522.regulation of blood circulation
21363	GO:0043276	anoikis	31	3	5.13	1	E17.5	Up	-0.3405623	GO:0043276.anoikis
21364	GO:1903524	positive regulation of blood circulation	79	20	13.08	1	E17.5	Up	0.4675334	GO:1903524.positive regulation of blood circulation
21365	GO:1901990	regulation of mitotic cell cycle phase t...	245	20	40.55	1	E17.5	Up	-0.865523	GO:1901990.regulation of mitotic cell cycle phase t...
21366	GO:0072503	cellular divalent inorganic cation homeo...	407	120	67.37	1	E17.5	Up	0.7884644	GO:0072503.cellular divalent inorganic cation homeo...
21367	GO:0070920	regulation of production of small RNA in...	21	4	3.48	1	E17.5	Up	0.08586074	GO:0070920.regulation of production of small RNA in...
21368	GO:1901992	positive regulation of mitotic cell cycl...	79	5	13.08	1	E17.5	Up	-0.8543947	GO:1901992.positive regulation of mitotic cell cycl...
21369	GO:0099632	protein transport within plasma membrane	29	15	4.8	1	E17.5	Up	1.029146	GO:0099632.protein transport within plasma membrane
21370	GO:0099633	protein localization to postsynaptic spe...	29	14	4.8	1	E17.5	Up	0.9551458	GO:0099633.protein localization to postsynaptic spe...
21371	GO:0042866	pyruvate biosynthetic process	74	10	12.25	1	E17.5	Up	-0.2016339	GO:0042866.pyruvate biosynthetic process
21372	GO:1903513	endoplasmic reticulum to cytosol transpo...	26	2	4.3	1	E17.5	Up	-0.4098758	GO:1903513.endoplasmic reticulum to cytosol transpo...
21373	GO:1903540	establishment of protein localization to...	22	12	3.64	1	E17.5	Up	0.9764315	GO:1903540.establishment of protein localization to...
21374	GO:0070918	production of small RNA involved in gene...	48	5	7.95	1	E17.5	Up	-0.3729521	GO:0070918.production of small RNA involved in gene...
21375	GO:0009648	photoperiodism	23	2	3.81	1	E17.5	Up	-0.3317871	GO:0009648.photoperiodism
21376	GO:0009649	entrainment of circadian clock	24	2	3.97	1	E17.5	Up	-0.3577531	GO:0009649.entrainment of circadian clock
21377	GO:0050953	sensory perception of light stimulus	104	15	17.21	1	E17.5	Up	-0.1512094	GO:0050953.sensory perception of light stimulus
21378	GO:0007091	metaphase/anaphase transition of mitotic...	56	4	9.27	1	E17.5	Up	-0.6649884	GO:0007091.metaphase/anaphase transition of mitotic...
21379	GO:0042886	amide transport	1639	320	271.29	1	E17.5	Up	0.2342564	GO:0042886.amide transport
21380	GO:1903530	regulation of secretion by cell	689	202	114.05	1	E17.5	Up	0.7980631	GO:1903530.regulation of secretion by cell
21381	GO:0043244	regulation of protein complex disassembl...	106	23	17.55	1	E17.5	Up	0.3122994	GO:0043244.regulation of protein complex disassembl...
21382	GO:0007098	centrosome cycle	119	5	19.7	1	E17.5	Up	-1.304511	GO:0007098.centrosome cycle
21383	GO:1903533	regulation of protein targeting	52	10	8.61	1	E17.5	Up	0.1402954	GO:1903533.regulation of protein targeting
21384	GO:0097061	dendritic spine organization	89	26	14.73	1	E17.5	Up	0.6518773	GO:0097061.dendritic spine organization
21385	GO:0044409	entry into host	51	8	8.44	1	E17.5	Up	-0.04802151	GO:0044409.entry into host
21386	GO:0032881	regulation of polysaccharide metabolic p...	41	7	6.79	1	E17.5	Up	0.02547069	GO:0032881.regulation of polysaccharide metabolic p...
21387	GO:1904892	regulation of STAT cascade	87	15	14.4	1	E17.5	Up	0.04394335	GO:1904892.regulation of STAT cascade
21388	GO:1901983	regulation of protein acetylation	69	8	11.42	1	E17.5	Up	-0.3369425	GO:1901983.regulation of protein acetylation
21389	GO:0050926	regulation of positive chemotaxis	25	5	4.14	1	E17.5	Up	0.1297339	GO:0050926.regulation of positive chemotaxis
21390	GO:1901984	negative regulation of protein acetylati...	23	3	3.81	1	E17.5	Up	-0.139142	GO:1901984.negative regulation of protein acetylati...
21391	GO:0034404	nucleobase-containing small molecule bio...	149	25	24.66	1	E17.5	Up	0.0164439	GO:0034404.nucleobase-containing small molecule bio...
21392	GO:1901987	regulation of cell cycle phase transitio...	275	21	45.52	1	E17.5	Up	-0.958343	GO:1901987.regulation of cell cycle phase transitio...
21393	GO:1901988	negative regulation of cell cycle phase ...	152	11	25.16	1	E17.5	Up	-0.9145645	GO:1901988.negative regulation of cell cycle phase ...
21394	GO:0021695	cerebellar cortex development	64	17	10.59	1	E17.5	Up	0.4968826	GO:0021695.cerebellar cortex development
21395	GO:0032878	regulation of establishment or maintenan...	25	2	4.14	1	E17.5	Up	-0.3848392	GO:0032878.regulation of establishment or maintenan...
21396	GO:1905268	negative regulation of chromatin organiz...	53	2	8.77	1	E17.5	Up	-0.9761017	GO:1905268.negative regulation of chromatin organiz...
21397	GO:1903506	regulation of nucleic acid-templated tra...	2439	264	403.71	1	E17.5	Up	-0.6034714	GO:1903506.regulation of nucleic acid-templated tra...
21398	GO:1905269	positive regulation of chromatin organiz...	100	6	16.55	1	E17.5	Up	-0.9701843	GO:1905269.positive regulation of chromatin organiz...
21399	GO:1903508	positive regulation of nucleic acid-temp...	1345	147	222.63	1	E17.5	Up	-0.5826194	GO:1903508.positive regulation of nucleic acid-temp...
21400	GO:1903509	liposaccharide metabolic process	79	13	13.08	1	E17.5	Up	-0.006397771	GO:1903509.liposaccharide metabolic process
21401	GO:0002562	somatic diversification of immune recept...	57	2	9.43	1	E17.5	Up	-1.043644	GO:0002562.somatic diversification of immune recept...
21402	GO:0140013	meiotic nuclear division	146	7	24.17	1	E17.5	Up	-1.281451	GO:0140013.meiotic nuclear division
21403	GO:0140014	mitotic nuclear division	265	21	43.86	1	E17.5	Up	-0.9101422	GO:0140014.mitotic nuclear division
21404	GO:0019692	deoxyribose phosphate metabolic process	26	4	4.3	1	E17.5	Up	-0.04730571	GO:0019692.deoxyribose phosphate metabolic process
21405	GO:0072678	T cell migration	41	1	6.79	1	E17.5	Up	-0.9745293	GO:0072678.T cell migration
21406	GO:0045321	leukocyte activation	647	83	107.09	1	E17.5	Up	-0.3490821	GO:0045321.leukocyte activation
21407	GO:0002521	leukocyte differentiation	434	47	71.84	1	E17.5	Up	-0.5633459	GO:0002521.leukocyte differentiation
21408	GO:0035383	thioester metabolic process	64	20	10.59	1	E17.5	Up	0.6813072	GO:0035383.thioester metabolic process
21409	GO:0035384	thioester biosynthetic process	23	9	3.81	1	E17.5	Up	0.6682129	GO:0035384.thioester biosynthetic process
21410	GO:0007045	cell-substrate adherens junction assembl...	74	14	12.25	1	E17.5	Up	0.1394031	GO:0007045.cell-substrate adherens junction assembl...
21411	GO:0007033	vacuole organization	156	22	25.82	1	E17.5	Up	-0.1909075	GO:0007033.vacuole organization
21412	GO:0002532	production of molecular mediator involve...	58	6	9.6	1	E17.5	Up	-0.4084648	GO:0002532.production of molecular mediator involve...
21413	GO:0002534	cytokine production involved in inflamma...	34	6	5.63	1	E17.5	Up	0.04936193	GO:0002534.cytokine production involved in inflamma...
21414	GO:0000956	nuclear-transcribed mRNA catabolic proce...	104	2	17.21	1	E17.5	Up	-1.665783	GO:0000956.nuclear-transcribed mRNA catabolic proce...
21415	GO:1903670	regulation of sprouting angiogenesis	72	7	11.92	1	E17.5	Up	-0.4956952	GO:1903670.regulation of sprouting angiogenesis
21416	GO:0007004	telomere maintenance via telomerase	65	2	10.76	1	E17.5	Up	-1.170841	GO:0007004.telomere maintenance via telomerase
21417	GO:1905207	regulation of cardiocyte differentiation	55	11	9.1	1	E17.5	Up	0.1823767	GO:1905207.regulation of cardiocyte differentiation
21418	GO:0120039	plasma membrane bounded cell projection ...	646	182	106.93	1	E17.5	Up	0.7404415	GO:0120039.plasma membrane bounded cell projection ...
21419	GO:0098916	anterograde trans-synaptic signaling	657	305	108.75	1	E17.5	Up	1.446402	GO:0098916.anterograde trans-synaptic signaling
21420	GO:0042554	superoxide anion generation	26	4	4.3	1	E17.5	Up	-0.04730571	GO:0042554.superoxide anion generation
21421	GO:0042558	pteridine-containing compound metabolic ...	29	1	4.8	1	E17.5	Up	-0.7078192	GO:0042558.pteridine-containing compound metabolic ...
21422	GO:0000910	cytokinesis	143	22	23.67	1	E17.5	Up	-0.0865825	GO:0000910.cytokinesis
21423	GO:0035303	regulation of dephosphorylation	150	25	24.83	1	E17.5	Up	0.008198523	GO:0035303.regulation of dephosphorylation
21424	GO:0035304	regulation of protein dephosphorylation	80	12	13.24	1	E17.5	Up	-0.101571	GO:0035304.regulation of protein dephosphorylation
21425	GO:0035305	negative regulation of dephosphorylation	81	17	13.41	1	E17.5	Up	0.2570139	GO:0035305.negative regulation of dephosphorylation
21426	GO:0035306	positive regulation of dephosphorylation	51	7	8.44	1	E17.5	Up	-0.1634987	GO:0035306.positive regulation of dephosphorylation
21427	GO:0044106	cellular amine metabolic process	68	16	11.26	1	E17.5	Up	0.3690621	GO:0044106.cellular amine metabolic process
21428	GO:0002694	regulation of leukocyte activation	404	53	66.87	1	E17.5	Up	-0.3093368	GO:0002694.regulation of leukocyte activation
21429	GO:0002697	regulation of immune effector process	298	25	49.33	1	E17.5	Up	-0.8567865	GO:0002697.regulation of immune effector process
21430	GO:1901099	negative regulation of signal transducti...	26	4	4.3	1	E17.5	Up	-0.04730571	GO:1901099.negative regulation of signal transducti...
21431	GO:0034101	erythrocyte homeostasis	128	14	21.19	1	E17.5	Up	-0.4630166	GO:0034101.erythrocyte homeostasis
21432	GO:0032527	protein exit from endoplasmic reticulum	39	5	6.46	1	E17.5	Up	-0.196607	GO:0032527.protein exit from endoplasmic reticulum
21433	GO:0060047	heart contraction	194	59	32.11	1	E17.5	Up	0.7862639	GO:0060047.heart contraction
21434	GO:0002682	regulation of immune system process	1002	124	165.85	1	E17.5	Up	-0.4053592	GO:0002682.regulation of immune system process
21435	GO:0044260	cellular macromolecule metabolic process	6103	788	1010.19	1	E17.5	Up	-0.356357	GO:0044260.cellular macromolecule metabolic process
21436	GO:0002685	regulation of leukocyte migration	150	18	24.83	1	E17.5	Up	-0.3751301	GO:0002685.regulation of leukocyte migration
21437	GO:0044264	cellular polysaccharide metabolic proces...	96	21	15.89	1	E17.5	Up	0.3156991	GO:0044264.cellular polysaccharide metabolic proces...
21438	GO:0060038	cardiac muscle cell proliferation	52	9	8.61	1	E17.5	Up	0.04075976	GO:0060038.cardiac muscle cell proliferation
21439	GO:0006354	DNA-templated transcription, elongation	61	2	10.1	1	E17.5	Up	-1.109122	GO:0006354.DNA-templated transcription, elongation
21440	GO:1905710	positive regulation of membrane permeabi...	35	6	5.79	1	E17.5	Up	0.02780866	GO:1905710.positive regulation of membrane permeabi...
21441	GO:1904589	regulation of protein import	81	10	13.41	1	E17.5	Up	-0.2955271	GO:1904589.regulation of protein import
21442	GO:0090092	regulation of transmembrane receptor pro...	210	30	34.76	1	E17.5	Up	-0.1839628	GO:0090092.regulation of transmembrane receptor pro...
21443	GO:0101023	vascular endothelial cell proliferation	23	3	3.81	1	E17.5	Up	-0.139142	GO:0101023.vascular endothelial cell proliferation
21444	GO:0032501	multicellular organismal process	5590	1068	925.27	1	E17.5	Up	0.2059287	GO:0032501.multicellular organismal process
21445	GO:0032504	multicellular organism reproduction	634	96	104.94	1	E17.5	Up	-0.1223611	GO:0032504.multicellular organism reproduction
21446	GO:0032506	cytokinetic process	37	3	6.12	1	E17.5	Up	-0.4750849	GO:0032506.cytokinetic process
21447	GO:2000401	regulation of lymphocyte migration	41	3	6.79	1	E17.5	Up	-0.5594918	GO:2000401.regulation of lymphocyte migration
21448	GO:2000404	regulation of T cell migration	31	1	5.13	1	E17.5	Up	-0.7555998	GO:2000404.regulation of T cell migration
21449	GO:0034284	response to monosaccharide	155	42	25.66	1	E17.5	Up	0.6163031	GO:0034284.response to monosaccharide
21450	GO:0106106	cold-induced thermogenesis	132	19	21.85	1	E17.5	Up	-0.1618877	GO:0106106.cold-induced thermogenesis
21451	GO:0017038	protein import	212	26	35.09	1	E17.5	Up	-0.3709742	GO:0017038.protein import
21452	GO:0010962	regulation of glucan biosynthetic proces...	28	5	4.63	1	E17.5	Up	0.0543923	GO:0010962.regulation of glucan biosynthetic proces...
21453	GO:0010965	regulation of mitotic sister chromatid s...	57	4	9.43	1	E17.5	Up	-0.6810744	GO:0010965.regulation of mitotic sister chromatid s...
21454	GO:1901031	regulation of response to reactive oxyge...	42	7	6.95	1	E17.5	Up	0.006023788	GO:1901031.regulation of response to reactive oxyge...
21455	GO:1901032	negative regulation of response to react...	24	6	3.97	1	E17.5	Up	0.2943236	GO:1901032.negative regulation of response to react...
21456	GO:0002637	regulation of immunoglobulin production	57	4	9.43	1	E17.5	Up	-0.6810744	GO:0002637.regulation of immunoglobulin production
21457	GO:0090066	regulation of anatomical structure size	516	127	85.41	1	E17.5	Up	0.5459837	GO:0090066.regulation of anatomical structure size
21458	GO:0010952	positive regulation of peptidase activit...	141	23	23.34	1	E17.5	Up	-0.01741293	GO:0010952.positive regulation of peptidase activit...
21459	GO:0050000	chromosome localization	70	5	11.59	1	E17.5	Up	-0.7303139	GO:0050000.chromosome localization
21460	GO:0044242	cellular lipid catabolic process	157	23	25.99	1	E17.5	Up	-0.1463759	GO:0044242.cellular lipid catabolic process
21461	GO:0010959	regulation of metal ion transport	366	120	60.58	1	E17.5	Up	0.9306003	GO:0010959.regulation of metal ion transport
21462	GO:0033865	nucleoside bisphosphate metabolic proces...	80	22	13.24	1	E17.5	Up	0.5658537	GO:0033865.nucleoside bisphosphate metabolic proces...
21463	GO:0033866	nucleoside bisphosphate biosynthetic pro...	35	10	5.79	1	E17.5	Up	0.4752676	GO:0033866.nucleoside bisphosphate biosynthetic pro...
21464	GO:0046390	ribose phosphate biosynthetic process	204	34	33.77	1	E17.5	Up	0.008533389	GO:0046390.ribose phosphate biosynthetic process
21465	GO:0044237	cellular metabolic process	7936	1078	1313.59	1	E17.5	Up	-0.2839628	GO:0044237.cellular metabolic process
21466	GO:0044238	primary metabolic process	7797	1043	1290.58	1	E17.5	Up	-0.3059594	GO:0044238.primary metabolic process
21467	GO:0006333	chromatin assembly or disassembly	125	7	20.69	1	E17.5	Up	-1.098172	GO:0006333.chromatin assembly or disassembly
21468	GO:0010970	transport along microtubule	149	29	24.66	1	E17.5	Up	0.1970161	GO:0010970.transport along microtubule
21469	GO:0090087	regulation of peptide transport	636	127	105.27	1	E17.5	Up	0.2594976	GO:0090087.regulation of peptide transport
21470	GO:0034219	carbohydrate transmembrane transport	93	19	15.39	1	E17.5	Up	0.2351726	GO:0034219.carbohydrate transmembrane transport
21471	GO:0051985	negative regulation of chromosome segreg...	49	3	8.11	1	E17.5	Up	-0.7125958	GO:0051985.negative regulation of chromosome segreg...
21472	GO:0012501	programmed cell death	1707	241	282.55	1	E17.5	Up	-0.2251545	GO:0012501.programmed cell death
21473	GO:0034243	regulation of transcription elongation f...	34	1	5.63	1	E17.5	Up	-0.8251072	GO:0034243.regulation of transcription elongation f...
21474	GO:0010921	regulation of phosphatase activity	112	19	18.54	1	E17.5	Up	0.02792009	GO:0010921.regulation of phosphatase activity
21475	GO:0090077	foam cell differentiation	22	5	3.64	1	E17.5	Up	0.2108968	GO:0090077.foam cell differentiation
21476	GO:0061919	process utilizing autophagic mechanism	358	53	59.26	1	E17.5	Up	-0.1478681	GO:0061919.process utilizing autophagic mechanism
21477	GO:0032663	regulation of interleukin-2 production	44	6	7.28	1	E17.5	Up	-0.158807	GO:0032663.regulation of interleukin-2 production
21478	GO:0051926	negative regulation of calcium ion trans...	51	12	8.44	1	E17.5	Up	0.3390016	GO:0051926.negative regulation of calcium ion trans...
21479	GO:0046365	monosaccharide catabolic process	30	4	4.97	1	E17.5	Up	-0.1476685	GO:0046365.monosaccharide catabolic process
21480	GO:1905897	regulation of response to endoplasmic re...	68	5	11.26	1	E17.5	Up	-0.7013273	GO:1905897.regulation of response to endoplasmic re...
21481	GO:0045190	isotype switching	43	1	7.12	1	E17.5	Up	-1.014355	GO:0045190.isotype switching
21482	GO:0006305	DNA alkylation	57	5	9.43	1	E17.5	Up	-0.5290713	GO:0006305.DNA alkylation
21483	GO:0010941	regulation of cell death	1517	231	251.1	1	E17.5	Up	-0.1179204	GO:0010941.regulation of cell death
21484	GO:0006308	DNA catabolic process	30	3	4.97	1	E17.5	Up	-0.3175935	GO:0006308.DNA catabolic process
21485	GO:0032652	regulation of interleukin-1 production	57	11	9.43	1	E17.5	Up	0.1490006	GO:0032652.regulation of interleukin-1 production
21486	GO:0000075	cell cycle checkpoint	173	10	28.64	1	E17.5	Up	-1.165215	GO:0000075.cell cycle checkpoint
21487	GO:0032655	regulation of interleukin-12 production	40	1	6.62	1	E17.5	Up	-0.9535757	GO:0032655.regulation of interleukin-12 production
21488	GO:0032680	regulation of tumor necrosis factor prod...	132	12	21.85	1	E17.5	Up	-0.6593873	GO:0032680.regulation of tumor necrosis factor prod...
21489	GO:0090049	regulation of cell migration involved in...	43	2	7.12	1	E17.5	Up	-0.7919629	GO:0090049.regulation of cell migration involved in...
21490	GO:0034204	lipid translocation	26	6	4.3	1	E17.5	Up	0.2422009	GO:0034204.lipid translocation
21491	GO:0034205	amyloid-beta formation	28	3	4.63	1	E17.5	Up	-0.2675358	GO:0034205.amyloid-beta formation
21492	GO:0035194	posttranscriptional gene silencing by RN...	78	6	12.91	1	E17.5	Up	-0.7032618	GO:0035194.posttranscriptional gene silencing by RN...
21493	GO:0051937	catecholamine transport	81	38	13.41	1	E17.5	Up	1.223847	GO:0051937.catecholamine transport
21494	GO:0000018	regulation of DNA recombination	86	3	14.23	1	E17.5	Up	-1.265287	GO:0000018.regulation of DNA recombination
21495	GO:0032620	interleukin-17 production	25	1	4.14	1	E17.5	Up	-0.6072317	GO:0032620.interleukin-17 production
21496	GO:0008015	blood circulation	408	114	67.53	1	E17.5	Up	0.7143118	GO:0008015.blood circulation
21497	GO:0042633	hair cycle	109	14	18.04	1	E17.5	Up	-0.2781413	GO:0042633.hair cycle
21498	GO:0032611	interleukin-1 beta production	53	6	8.77	1	E17.5	Up	-0.324025	GO:0032611.interleukin-1 beta production
21499	GO:0032612	interleukin-1 production	66	11	10.92	1	E17.5	Up	0.007231569	GO:0032612.interleukin-1 production
21500	GO:0032613	interleukin-10 production	39	5	6.46	1	E17.5	Up	-0.196607	GO:0032613.interleukin-10 production
21501	GO:0032615	interleukin-12 production	42	1	6.95	1	E17.5	Up	-0.9939762	GO:0032615.interleukin-12 production
21502	GO:2000112	regulation of cellular macromolecule bio...	2832	296	468.76	1	E17.5	Up	-0.6543929	GO:2000112.regulation of cellular macromolecule bio...
21503	GO:2000116	regulation of cysteine-type endopeptidas...	195	30	32.28	1	E17.5	Up	-0.09104694	GO:2000116.regulation of cysteine-type endopeptidas...
21504	GO:0032640	tumor necrosis factor production	134	12	22.18	1	E17.5	Up	-0.6770107	GO:0032640.tumor necrosis factor production
21505	GO:0009991	response to extracellular stimulus	314	53	51.97	1	E17.5	Up	0.02585049	GO:0009991.response to extracellular stimulus
21506	GO:0009994	oocyte differentiation	47	6	7.78	1	E17.5	Up	-0.2163843	GO:0009994.oocyte differentiation
21507	GO:0032647	regulation of interferon-alpha productio...	25	1	4.14	1	E17.5	Up	-0.6072317	GO:0032647.regulation of interferon-alpha productio...
21508	GO:2000142	regulation of DNA-templated transcriptio...	33	4	5.46	1	E17.5	Up	-0.2168859	GO:2000142.regulation of DNA-templated transcriptio...
21509	GO:2000145	regulation of cell motility	838	132	138.71	1	E17.5	Up	-0.06898456	GO:2000145.regulation of cell motility
21510	GO:2000146	negative regulation of cell motility	250	46	41.38	1	E17.5	Up	0.1369944	GO:2000146.negative regulation of cell motility
21511	GO:0032635	interleukin-6 production	120	16	19.86	1	E17.5	Up	-0.243437	GO:0032635.interleukin-6 production
21512	GO:0030098	lymphocyte differentiation	295	31	48.83	1	E17.5	Up	-0.5804135	GO:0030098.lymphocyte differentiation
21513	GO:0032637	interleukin-8 production	51	4	8.44	1	E17.5	Up	-0.5785362	GO:0032637.interleukin-8 production
21514	GO:0022612	gland morphogenesis	133	25	22.01	1	E17.5	Up	0.1514689	GO:0022612.gland morphogenesis
21515	GO:0022613	ribonucleoprotein complex biogenesis	402	22	66.54	1	E17.5	Up	-1.405791	GO:0022613.ribonucleoprotein complex biogenesis
21516	GO:0006458	'de novo' protein folding	37	2	6.12	1	E17.5	Up	-0.66773	GO:0006458.'de novo' protein folding
21517	GO:0000003	reproduction	1094	137	181.08	1	E17.5	Up	-0.3900321	GO:0000003.reproduction
21518	GO:0044784	metaphase/anaphase transition of cell cy...	59	5	9.77	1	E17.5	Up	-0.5626698	GO:0044784.metaphase/anaphase transition of cell cy...
21519	GO:1905819	negative regulation of chromosome separa...	43	3	7.12	1	E17.5	Up	-0.5993178	GO:1905819.negative regulation of chromosome separa...
21520	GO:0035188	hatching	36	6	5.96	1	E17.5	Up	0.005255725	GO:0035188.hatching
21521	GO:0006482	protein demethylation	29	1	4.8	1	E17.5	Up	-0.7078192	GO:0006482.protein demethylation
21522	GO:0034762	regulation of transmembrane transport	487	168	80.61	1	E17.5	Up	1.014921	GO:0034762.regulation of transmembrane transport
21523	GO:0034763	negative regulation of transmembrane tra...	109	32	18.04	1	E17.5	Up	0.6833846	GO:0034763.negative regulation of transmembrane tra...
21524	GO:0034764	positive regulation of transmembrane tra...	200	57	33.1	1	E17.5	Up	0.7024772	GO:0034764.positive regulation of transmembrane tra...
21525	GO:0001952	regulation of cell-matrix adhesion	102	20	16.88	1	E17.5	Up	0.1923154	GO:0001952.regulation of cell-matrix adhesion
21526	GO:0044770	cell cycle phase transition	375	37	62.07	1	E17.5	Up	-0.6752783	GO:0044770.cell cycle phase transition
21527	GO:0044772	mitotic cell cycle phase transition	338	36	55.95	1	E17.5	Up	-0.5720023	GO:0044772.mitotic cell cycle phase transition
21528	GO:0001959	regulation of cytokine-mediated signalin...	90	9	14.9	1	E17.5	Up	-0.5073416	GO:0001959.regulation of cytokine-mediated signalin...
21529	GO:0044774	mitotic DNA integrity checkpoint	65	3	10.76	1	E17.5	Up	-0.9781956	GO:0044774.mitotic DNA integrity checkpoint
21530	GO:0006473	protein acetylation	173	16	28.64	1	E17.5	Up	-0.6797884	GO:0006473.protein acetylation
21531	GO:0006475	internal protein amino acid acetylation	137	12	22.68	1	E17.5	Up	-0.7033092	GO:0006475.internal protein amino acid acetylation
21532	GO:1900373	positive regulation of purine nucleotide...	31	6	5.13	1	E17.5	Up	0.1188693	GO:1900373.positive regulation of purine nucleotide...
21533	GO:0045143	homologous chromosome segregation	42	1	6.95	1	E17.5	Up	-0.9939762	GO:0045143.homologous chromosome segregation
21534	GO:0032602	chemokine production	69	12	11.42	1	E17.5	Up	0.05008062	GO:0032602.chemokine production
21535	GO:0032606	type I interferon production	78	8	12.91	1	E17.5	Up	-0.4622537	GO:0032606.type I interferon production
21536	GO:0032607	interferon-alpha production	26	1	4.3	1	E17.5	Up	-0.6322682	GO:0032607.interferon-alpha production
21537	GO:0032608	interferon-beta production	53	7	8.77	1	E17.5	Up	-0.1984942	GO:0032608.interferon-beta production
21538	GO:0061097	regulation of protein tyrosine kinase ac...	75	19	12.41	1	E17.5	Up	0.4631182	GO:0061097.regulation of protein tyrosine kinase ac...
21539	GO:0044728	DNA methylation or demethylation	71	5	11.75	1	E17.5	Up	-0.7441611	GO:0044728.DNA methylation or demethylation
21540	GO:2000106	regulation of leukocyte apoptotic proces...	79	13	13.08	1	E17.5	Up	-0.006397771	GO:2000106.regulation of leukocyte apoptotic proces...
21541	GO:0045137	development of primary sexual characteri...	187	21	30.95	1	E17.5	Up	-0.4674801	GO:0045137.development of primary sexual characteri...
21542	GO:0035113	embryonic appendage morphogenesis	131	15	21.68	1	E17.5	Up	-0.4157587	GO:0035113.embryonic appendage morphogenesis
21543	GO:0038066	p38MAPK cascade	44	7	7.28	1	E17.5	Up	-0.03327615	GO:0038066.p38MAPK cascade
21544	GO:1904645	response to amyloid-beta	26	5	4.3	1	E17.5	Up	0.1046974	GO:1904645.response to amyloid-beta
21545	GO:0036303	lymph vessel morphogenesis	21	3	3.48	1	E17.5	Up	-0.08406426	GO:0036303.lymph vessel morphogenesis
21546	GO:0051090	regulation of DNA-binding transcription ...	353	47	58.43	1	E17.5	Up	-0.2866537	GO:0051090.regulation of DNA-binding transcription ...
21547	GO:0001910	regulation of leukocyte mediated cytotox...	60	6	9.93	1	E17.5	Up	-0.4407106	GO:0001910.regulation of leukocyte mediated cytotox...
21548	GO:0034723	DNA replication-dependent nucleosome org...	25	1	4.14	1	E17.5	Up	-0.6072317	GO:0034723.DNA replication-dependent nucleosome org...
21549	GO:0034724	DNA replication-independent nucleosome o...	26	1	4.3	1	E17.5	Up	-0.6322682	GO:0034724.DNA replication-independent nucleosome o...
21550	GO:0051098	regulation of binding	374	47	61.91	1	E17.5	Up	-0.3637102	GO:0051098.regulation of binding
21551	GO:0061061	muscle structure development	600	95	99.31	1	E17.5	Up	-0.06087747	GO:0061061.muscle structure development
21552	GO:0035137	hindlimb morphogenesis	38	5	6.29	1	E17.5	Up	-0.1750455	GO:0035137.hindlimb morphogenesis
21553	GO:0033559	unsaturated fatty acid metabolic process	61	13	10.1	1	E17.5	Up	0.2534484	GO:0033559.unsaturated fatty acid metabolic process
21554	GO:0045103	intermediate filament-based process	42	8	6.95	1	E17.5	Up	0.121501	GO:0045103.intermediate filament-based process
21555	GO:0048016	inositol phosphate-mediated signaling	46	11	7.61	1	E17.5	Up	0.3435036	GO:0048016.inositol phosphate-mediated signaling
21556	GO:0048017	inositol lipid-mediated signaling	132	27	21.85	1	E17.5	Up	0.2531498	GO:0048017.inositol lipid-mediated signaling
21557	GO:0001945	lymph vessel development	28	3	4.63	1	E17.5	Up	-0.2675358	GO:0001945.lymph vessel development
21558	GO:0009913	epidermal cell differentiation	144	20	23.84	1	E17.5	Up	-0.2061431	GO:0009913.epidermal cell differentiation
21559	GO:0001936	regulation of endothelial cell prolifera...	123	16	20.36	1	E17.5	Up	-0.2721654	GO:0001936.regulation of endothelial cell prolifera...
21560	GO:0046460	neutral lipid biosynthetic process	36	11	5.96	1	E17.5	Up	0.5458241	GO:0046460.neutral lipid biosynthetic process
21561	GO:0043543	protein acylation	212	24	35.09	1	E17.5	Up	-0.4671895	GO:0043543.protein acylation
21562	GO:0046461	neutral lipid catabolic process	23	8	3.81	1	E17.5	Up	0.5612977	GO:0046461.neutral lipid catabolic process
21563	GO:0046463	acylglycerol biosynthetic process	36	11	5.96	1	E17.5	Up	0.5458241	GO:0046463.acylglycerol biosynthetic process
21564	GO:0044703	multi-organism reproductive process	717	94	118.68	1	E17.5	Up	-0.3211118	GO:0044703.multi-organism reproductive process
21565	GO:0046466	membrane lipid catabolic process	23	1	3.81	1	E17.5	Up	-0.5541795	GO:0046466.membrane lipid catabolic process
21566	GO:0046467	membrane lipid biosynthetic process	107	18	17.71	1	E17.5	Up	0.01830616	GO:0046467.membrane lipid biosynthetic process
21567	GO:0035107	appendage morphogenesis	153	18	25.32	1	E17.5	Up	-0.3986359	GO:0035107.appendage morphogenesis
21568	GO:0006402	mRNA catabolic process	191	3	31.61	1	E17.5	Up	-2.194166	GO:0006402.mRNA catabolic process
21569	GO:0006405	RNA export from nucleus	76	2	12.58	1	E17.5	Up	-1.328508	GO:0006405.RNA export from nucleus
21570	GO:0051054	positive regulation of DNA metabolic pro...	231	19	38.24	1	E17.5	Up	-0.8493321	GO:0051054.positive regulation of DNA metabolic pro...
21571	GO:0051058	negative regulation of small GTPase medi...	57	13	9.43	1	E17.5	Up	0.3189256	GO:0051058.negative regulation of small GTPase medi...
21572	GO:0043535	regulation of blood vessel endothelial c...	93	6	15.39	1	E17.5	Up	-0.8903583	GO:0043535.regulation of blood vessel endothelial c...
21573	GO:0030038	contractile actin filament bundle assemb...	98	17	16.22	1	E17.5	Up	0.05207887	GO:0030038.contractile actin filament bundle assemb...
21574	GO:0046457	prostanoid biosynthetic process	25	5	4.14	1	E17.5	Up	0.1297339	GO:0046457.prostanoid biosynthetic process
21575	GO:0040001	establishment of mitotic spindle localiz...	29	3	4.8	1	E17.5	Up	-0.2927817	GO:0040001.establishment of mitotic spindle localiz...
21576	GO:0001906	cell killing	99	11	16.39	1	E17.5	Up	-0.4188646	GO:0001906.cell killing
21577	GO:0038034	signal transduction in absence of ligand	64	10	10.59	1	E17.5	Up	-0.05565843	GO:0038034.signal transduction in absence of ligand
21578	GO:0001909	leukocyte mediated cytotoxicity	82	10	13.57	1	E17.5	Up	-0.3080113	GO:0001909.leukocyte mediated cytotoxicity
21579	GO:0061013	regulation of mRNA catabolic process	109	3	18.04	1	E17.5	Up	-1.526069	GO:0061013.regulation of mRNA catabolic process
21580	GO:0061014	positive regulation of mRNA catabolic pr...	46	2	7.61	1	E17.5	Up	-0.8491414	GO:0061014.positive regulation of mRNA catabolic pr...
21581	GO:0036465	synaptic vesicle recycling	73	31	12.08	1	E17.5	Up	1.075689	GO:0036465.synaptic vesicle recycling
21582	GO:0061041	regulation of wound healing	106	20	17.55	1	E17.5	Up	0.1488007	GO:0061041.regulation of wound healing
21583	GO:0014741	negative regulation of muscle hypertroph...	29	6	4.8	1	E17.5	Up	0.1666499	GO:0014741.negative regulation of muscle hypertroph...
21584	GO:0014742	positive regulation of muscle hypertroph...	37	10	6.12	1	E17.5	Up	0.4318057	GO:0014742.positive regulation of muscle hypertroph...
21585	GO:0035296	regulation of tube diameter	140	46	23.17	1	E17.5	Up	0.8563377	GO:0035296.regulation of tube diameter
21586	GO:0014743	regulation of muscle hypertrophy	68	16	11.26	1	E17.5	Up	0.3690621	GO:0014743.regulation of muscle hypertrophy
21587	GO:0006195	purine nucleotide catabolic process	26	6	4.3	1	E17.5	Up	0.2422009	GO:0006195.purine nucleotide catabolic process
21588	GO:0018022	peptidyl-lysine methylation	115	6	19.04	1	E17.5	Up	-1.127933	GO:0018022.peptidyl-lysine methylation
21589	GO:2000278	regulation of DNA biosynthetic process	113	7	18.7	1	E17.5	Up	-0.9818527	GO:2000278.regulation of DNA biosynthetic process
21590	GO:0030003	cellular cation homeostasis	519	145	85.91	1	E17.5	Up	0.7224516	GO:0030003.cellular cation homeostasis
21591	GO:0061035	regulation of cartilage development	60	8	9.93	1	E17.5	Up	-0.1997025	GO:0061035.regulation of cartilage development
21592	GO:0061037	negative regulation of cartilage develop...	27	5	4.47	1	E17.5	Up	0.07856367	GO:0061037.negative regulation of cartilage develop...
21593	GO:0036473	cell death in response to oxidative stre...	90	18	14.9	1	E17.5	Up	0.2088654	GO:0036473.cell death in response to oxidative stre...
21594	GO:0036475	neuron death in response to oxidative st...	28	5	4.63	1	E17.5	Up	0.0543923	GO:0036475.neuron death in response to oxidative st...
21595	GO:0051049	regulation of transport	1655	457	273.94	1	E17.5	Up	0.727938	GO:0051049.regulation of transport
21596	GO:0033500	carbohydrate homeostasis	222	57	36.75	1	E17.5	Up	0.570492	GO:0033500.carbohydrate homeostasis
21597	GO:1902041	regulation of extrinsic apoptotic signal...	48	4	7.95	1	E17.5	Up	-0.5249552	GO:1902041.regulation of extrinsic apoptotic signal...
21598	GO:0006163	purine nucleotide metabolic process	378	64	62.57	1	E17.5	Up	0.03021351	GO:0006163.purine nucleotide metabolic process
21599	GO:0006164	purine nucleotide biosynthetic process	205	35	33.93	1	E17.5	Up	0.03911766	GO:0006164.purine nucleotide biosynthetic process
21600	GO:1905521	regulation of macrophage migration	26	3	4.3	1	E17.5	Up	-0.2172307	GO:1905521.regulation of macrophage migration
21601	GO:0061008	hepaticobiliary system development	112	22	18.54	1	E17.5	Up	0.1978451	GO:0061008.hepaticobiliary system development
21602	GO:1905517	macrophage migration	38	3	6.29	1	E17.5	Up	-0.4969736	GO:1905517.macrophage migration
21603	GO:1903963	arachidonate transport	22	4	3.64	1	E17.5	Up	0.05889369	GO:1903963.arachidonate transport
21604	GO:0021924	cell proliferation in external granule l...	20	4	3.31	1	E17.5	Up	0.1150765	GO:0021924.cell proliferation in external granule l...
21605	GO:0014896	muscle hypertrophy	90	20	14.9	1	E17.5	Up	0.3291597	GO:0014896.muscle hypertrophy
21606	GO:0097305	response to alcohol	136	34	22.51	1	E17.5	Up	0.503518	GO:0097305.response to alcohol
21607	GO:0019953	sexual reproduction	627	83	103.78	1	E17.5	Up	-0.3058379	GO:0019953.sexual reproduction
21608	GO:0099068	postsynapse assembly	32	16	5.3	1	E17.5	Up	1.027745	GO:0099068.postsynapse assembly
21609	GO:0014897	striated muscle hypertrophy	88	20	14.57	1	E17.5	Up	0.3532843	GO:0014897.striated muscle hypertrophy
21610	GO:0006119	oxidative phosphorylation	80	7	13.24	1	E17.5	Up	-0.6040713	GO:0006119.oxidative phosphorylation
21611	GO:0044843	cell cycle G1/S phase transition	174	24	28.8	1	E17.5	Up	-0.2209703	GO:0044843.cell cycle G1/S phase transition
21612	GO:0099084	postsynaptic specialization organization	41	19	6.79	1	E17.5	Up	1.025471	GO:0099084.postsynaptic specialization organization
21613	GO:0009063	cellular amino acid catabolic process	73	7	12.08	1	E17.5	Up	-0.5092736	GO:0009063.cellular amino acid catabolic process
21614	GO:0016441	posttranscriptional gene silencing	79	6	13.08	1	E17.5	Up	-0.7168912	GO:0016441.posttranscriptional gene silencing
21615	GO:0016444	somatic cell DNA recombination	57	2	9.43	1	E17.5	Up	-1.043644	GO:0016444.somatic cell DNA recombination
21616	GO:0016445	somatic diversification of immunoglobuli...	53	2	8.77	1	E17.5	Up	-0.9761017	GO:0016445.somatic diversification of immunoglobuli...
21617	GO:1905508	protein localization to microtubule orga...	34	2	5.63	1	E17.5	Up	-0.6027148	GO:1905508.protein localization to microtubule orga...
21618	GO:0044839	cell cycle G2/M phase transition	131	11	21.68	1	E17.5	Up	-0.7376868	GO:0044839.cell cycle G2/M phase transition
21619	GO:0006139	nucleobase-containing compound metabolic...	4250	408	703.47	1	E17.5	Up	-0.778565	GO:0006139.nucleobase-containing compound metabolic...
21620	GO:0009059	macromolecule biosynthetic process	3614	382	598.2	1	E17.5	Up	-0.6403029	GO:0009059.macromolecule biosynthetic process
21621	GO:2001169	regulation of ATP biosynthetic process	49	7	8.11	1	E17.5	Up	-0.1276333	GO:2001169.regulation of ATP biosynthetic process
21622	GO:0099024	plasma membrane invagination	53	3	8.77	1	E17.5	Up	-0.7834567	GO:0099024.plasma membrane invagination
21623	GO:0014855	striated muscle cell proliferation	66	9	10.92	1	E17.5	Up	-0.1854135	GO:0014855.striated muscle cell proliferation
21624	GO:0033687	osteoblast proliferation	26	3	4.3	1	E17.5	Up	-0.2172307	GO:0033687.osteoblast proliferation
21625	GO:0014887	cardiac muscle adaptation	22	5	3.64	1	E17.5	Up	0.2108968	GO:0014887.cardiac muscle adaptation
21626	GO:0007492	endoderm development	57	3	9.43	1	E17.5	Up	-0.8509994	GO:0007492.endoderm development
21627	GO:0006101	citrate metabolic process	33	3	5.46	1	E17.5	Up	-0.3868109	GO:0006101.citrate metabolic process
21628	GO:0019932	second-messenger-mediated signaling	351	108	58.1	1	E17.5	Up	0.8406109	GO:0019932.second-messenger-mediated signaling
21629	GO:0060350	endochondral bone morphogenesis	69	7	11.42	1	E17.5	Up	-0.4524197	GO:0060350.endochondral bone morphogenesis
21630	GO:0060351	cartilage development involved in endoch...	47	3	7.78	1	E17.5	Up	-0.6758159	GO:0060351.cartilage development involved in endoch...
21631	GO:0019935	cyclic-nucleotide-mediated signaling	179	62	29.63	1	E17.5	Up	0.9521387	GO:0019935.cyclic-nucleotide-mediated signaling
21632	GO:0043631	RNA polyadenylation	45	2	7.45	1	E17.5	Up	-0.8307189	GO:0043631.RNA polyadenylation
21633	GO:0043632	modification-dependent macromolecule cat...	555	72	91.87	1	E17.5	Up	-0.3311915	GO:0043632.modification-dependent macromolecule cat...
21634	GO:0006109	regulation of carbohydrate metabolic pro...	159	31	26.32	1	E17.5	Up	0.2009127	GO:0006109.regulation of carbohydrate metabolic pro...
21635	GO:1900408	negative regulation of cellular response...	49	9	8.11	1	E17.5	Up	0.09475914	GO:1900408.negative regulation of cellular response...
21636	GO:2000756	regulation of peptidyl-lysine acetylatio...	58	6	9.6	1	E17.5	Up	-0.4084648	GO:2000756.regulation of peptidyl-lysine acetylatio...
21637	GO:0097480	establishment of synaptic vesicle locali...	173	84	28.64	1	E17.5	Up	1.403628	GO:0097480.establishment of synaptic vesicle locali...
21638	GO:0097485	neuron projection guidance	211	53	34.93	1	E17.5	Up	0.5385798	GO:0097485.neuron projection guidance
21639	GO:1903900	regulation of viral life cycle	122	14	20.19	1	E17.5	Up	-0.4068517	GO:1903900.regulation of viral life cycle
21640	GO:0046173	polyol biosynthetic process	48	8	7.95	1	E17.5	Up	0.005559525	GO:0046173.polyol biosynthetic process
21641	GO:0035794	positive regulation of mitochondrial mem...	33	6	5.46	1	E17.5	Up	0.07262067	GO:0035794.positive regulation of mitochondrial mem...
21642	GO:2000779	regulation of double-strand break repair	66	2	10.92	1	E17.5	Up	-1.185414	GO:2000779.regulation of double-strand break repair
21643	GO:2001141	regulation of RNA biosynthetic process	2446	264	404.87	1	E17.5	Up	-0.6075602	GO:2001141.regulation of RNA biosynthetic process
21644	GO:0043603	cellular amide metabolic process	858	86	142.02	1	E17.5	Up	-0.692074	GO:0043603.cellular amide metabolic process
21645	GO:1901362	organic cyclic compound biosynthetic pro...	3062	353	506.83	1	E17.5	Up	-0.5157051	GO:1901362.organic cyclic compound biosynthetic pro...
21646	GO:0046128	purine ribonucleoside metabolic process	52	4	8.61	1	E17.5	Up	-0.5966702	GO:0046128.purine ribonucleoside metabolic process
21647	GO:2000725	regulation of cardiac muscle cell differ...	45	8	7.45	1	E17.5	Up	0.06236588	GO:2000725.regulation of cardiac muscle cell differ...
21648	GO:0031099	regeneration	121	25	20.03	1	E17.5	Up	0.2613042	GO:0031099.regeneration
21649	GO:0006261	DNA-dependent DNA replication	135	4	22.35	1	E17.5	Up	-1.603544	GO:0006261.DNA-dependent DNA replication
21650	GO:0031060	regulation of histone methylation	68	2	11.26	1	E17.5	Up	-1.2159	GO:0031060.regulation of histone methylation
21651	GO:0070302	regulation of stress-activated protein k...	206	38	34.1	1	E17.5	Up	0.1371681	GO:0070302.regulation of stress-activated protein k...
21652	GO:0031063	regulation of histone deacetylation	25	1	4.14	1	E17.5	Up	-0.6072317	GO:0031063.regulation of histone deacetylation
21653	GO:0070303	negative regulation of stress-activated ...	41	7	6.79	1	E17.5	Up	0.02547069	GO:0070303.negative regulation of stress-activated ...
21654	GO:0070304	positive regulation of stress-activated ...	146	24	24.17	1	E17.5	Up	-0.008432486	GO:0070304.positive regulation of stress-activated ...
21655	GO:1900151	regulation of nuclear-transcribed mRNA c...	20	2	3.31	1	E17.5	Up	-0.2474936	GO:1900151.regulation of nuclear-transcribed mRNA c...
21656	GO:0006259	DNA metabolic process	838	46	138.71	1	E17.5	Up	-1.494591	GO:0006259.DNA metabolic process
21657	GO:0031050	dsRNA processing	48	5	7.95	1	E17.5	Up	-0.3729521	GO:0031050.dsRNA processing
21658	GO:0006282	regulation of DNA repair	109	9	18.04	1	E17.5	Up	-0.7187139	GO:0006282.regulation of DNA repair
21659	GO:0031056	regulation of histone modification	142	8	23.5	1	E17.5	Up	-1.13245	GO:0031056.regulation of histone modification
21660	GO:0072088	nephron epithelium morphogenesis	72	10	11.92	1	E17.5	Up	-0.1737671	GO:0072088.nephron epithelium morphogenesis
21661	GO:0006275	regulation of DNA replication	110	14	18.21	1	E17.5	Up	-0.2887471	GO:0006275.regulation of DNA replication
21662	GO:0006278	RNA-dependent DNA biosynthetic process	65	2	10.76	1	E17.5	Up	-1.170841	GO:0006278.RNA-dependent DNA biosynthetic process
21663	GO:1901342	regulation of vasculature development	301	38	49.82	1	E17.5	Up	-0.3503657	GO:1901342.regulation of vasculature development
21664	GO:0035710	CD4-positive, alpha-beta T cell activati...	76	7	12.58	1	E17.5	Up	-0.5509007	GO:0035710.CD4-positive, alpha-beta T cell activati...
21665	GO:0016125	sterol metabolic process	107	33	17.71	1	E17.5	Up	0.7426717	GO:0016125.sterol metabolic process
21666	GO:0072028	nephron morphogenesis	73	10	12.08	1	E17.5	Up	-0.1873455	GO:0072028.nephron morphogenesis
21667	GO:0060491	regulation of cell projection assembly	178	33	29.46	1	E17.5	Up	0.1410767	GO:0060491.regulation of cell projection assembly
21668	GO:1903050	regulation of proteolysis involved in ce...	200	26	33.1	1	E17.5	Up	-0.2975228	GO:1903050.regulation of proteolysis involved in ce...
21669	GO:1903051	negative regulation of proteolysis invol...	69	5	11.42	1	E17.5	Up	-0.7154541	GO:1903051.negative regulation of proteolysis invol...
21670	GO:1903052	positive regulation of proteolysis invol...	112	18	18.54	1	E17.5	Up	-0.03348046	GO:1903052.positive regulation of proteolysis invol...
21671	GO:0062012	regulation of small molecule metabolic p...	298	61	49.33	1	E17.5	Up	0.280717	GO:0062012.regulation of small molecule metabolic p...
21672	GO:0019058	viral life cycle	172	20	28.47	1	E17.5	Up	-0.4209405	GO:0019058.viral life cycle
21673	GO:2001251	negative regulation of chromosome organi...	136	7	22.51	1	E17.5	Up	-1.196922	GO:2001251.negative regulation of chromosome organi...
21674	GO:2001252	positive regulation of chromosome organi...	171	7	28.3	1	E17.5	Up	-1.472488	GO:2001252.positive regulation of chromosome organi...
21675	GO:0019080	viral gene expression	54	2	8.94	1	E17.5	Up	-0.9938037	GO:0019080.viral gene expression
21676	GO:0070482	response to oxygen levels	210	39	34.76	1	E17.5	Up	0.1461858	GO:0070482.response to oxygen levels
21677	GO:0019083	viral transcription	41	2	6.79	1	E17.5	Up	-0.7521369	GO:0019083.viral transcription
21678	GO:0008366	axon ensheathment	130	25	21.52	1	E17.5	Up	0.1778817	GO:0008366.axon ensheathment
21679	GO:0036294	cellular response to decreased oxygen le...	92	14	15.23	1	E17.5	Up	-0.0904969	GO:0036294.cellular response to decreased oxygen le...
21680	GO:0090322	regulation of superoxide metabolic proce...	29	4	4.8	1	E17.5	Up	-0.1228567	GO:0090322.regulation of superoxide metabolic proce...
21681	GO:0000380	alternative mRNA splicing, via spliceoso...	71	3	11.75	1	E17.5	Up	-1.066089	GO:0000380.alternative mRNA splicing, via spliceoso...
21682	GO:0032964	collagen biosynthetic process	50	3	8.28	1	E17.5	Up	-0.7311832	GO:0032964.collagen biosynthetic process
21683	GO:0032965	regulation of collagen biosynthetic proc...	41	3	6.79	1	E17.5	Up	-0.5594918	GO:0032965.regulation of collagen biosynthetic proc...
21684	GO:0019076	viral release from host cell	33	5	5.46	1	E17.5	Up	-0.06488285	GO:0019076.viral release from host cell
21685	GO:0090312	positive regulation of protein deacetyla...	26	1	4.3	1	E17.5	Up	-0.6322682	GO:0090312.positive regulation of protein deacetyla...
21686	GO:0016101	diterpenoid metabolic process	34	3	5.63	1	E17.5	Up	-0.4100697	GO:0016101.diterpenoid metabolic process
21687	GO:0000375	RNA splicing, via transesterification re...	231	7	38.24	1	E17.5	Up	-1.849332	GO:0000375.RNA splicing, via transesterification re...
21688	GO:0000377	RNA splicing, via transesterification re...	231	7	38.24	1	E17.5	Up	-1.849332	GO:0000377.RNA splicing, via transesterification re...
21689	GO:0072006	nephron development	128	20	21.19	1	E17.5	Up	-0.06708796	GO:0072006.nephron development
21690	GO:0032989	cellular component morphogenesis	1087	243	179.92	1	E17.5	Up	0.4234389	GO:0032989.cellular component morphogenesis
21691	GO:0034502	protein localization to chromosome	84	2	13.9	1	E17.5	Up	-1.432959	GO:0034502.protein localization to chromosome
21692	GO:0032970	regulation of actin filament-based proce...	362	72	59.92	1	E17.5	Up	0.2461954	GO:0032970.regulation of actin filament-based proce...
21693	GO:0007164	establishment of tissue polarity	57	6	9.43	1	E17.5	Up	-0.3915678	GO:0007164.establishment of tissue polarity
21694	GO:0035890	exit from host	33	5	5.46	1	E17.5	Up	-0.06488285	GO:0035890.exit from host
21695	GO:0035891	exit from host cell	33	5	5.46	1	E17.5	Up	-0.06488285	GO:0035891.exit from host cell
21696	GO:1903047	mitotic cell cycle process	634	62	104.94	1	E17.5	Up	-0.7144834	GO:1903047.mitotic cell cycle process
21697	GO:0060479	lung cell differentiation	29	5	4.8	1	E17.5	Up	0.02914635	GO:0060479.lung cell differentiation
21698	GO:0120192	tight junction assembly	42	3	6.95	1	E17.5	Up	-0.5789387	GO:0120192.tight junction assembly
21699	GO:0120193	tight junction organization	45	3	7.45	1	E17.5	Up	-0.6380738	GO:0120193.tight junction organization
21700	GO:0060421	positive regulation of heart growth	39	8	6.46	1	E17.5	Up	0.1819046	GO:0060421.positive regulation of heart growth
21701	GO:0006796	phosphate-containing compound metabolic ...	2579	480	426.88	1	E17.5	Up	0.1673542	GO:0006796.phosphate-containing compound metabolic ...
21702	GO:2001242	regulation of intrinsic apoptotic signal...	157	12	25.99	1	E17.5	Up	-0.866268	GO:2001242.regulation of intrinsic apoptotic signal...
21703	GO:1903034	regulation of response to wounding	137	29	22.68	1	E17.5	Up	0.2966908	GO:1903034.regulation of response to wounding
21704	GO:1903037	regulation of leukocyte cell-cell adhesi...	218	28	36.08	1	E17.5	Up	-0.3159702	GO:1903037.regulation of leukocyte cell-cell adhesi...
21705	GO:0060411	cardiac septum morphogenesis	79	2	13.08	1	E17.5	Up	-1.368968	GO:0060411.cardiac septum morphogenesis
21706	GO:2001233	regulation of apoptotic signaling pathwa...	380	42	62.9	1	E17.5	Up	-0.5307508	GO:2001233.regulation of apoptotic signaling pathwa...
21707	GO:0045859	regulation of protein kinase activity	612	117	101.3	1	E17.5	Up	0.1987396	GO:0045859.regulation of protein kinase activity
21708	GO:2000816	negative regulation of mitotic sister ch...	41	3	6.79	1	E17.5	Up	-0.5594918	GO:2000816.negative regulation of mitotic sister ch...
21709	GO:0090304	nucleic acid metabolic process	3798	328	628.66	1	E17.5	Up	-0.9281868	GO:0090304.nucleic acid metabolic process
21710	GO:0032943	mononuclear cell proliferation	223	21	36.91	1	E17.5	Up	-0.6887829	GO:0032943.mononuclear cell proliferation
21711	GO:0032944	regulation of mononuclear cell prolifera...	175	15	28.97	1	E17.5	Up	-0.7642612	GO:0032944.regulation of mononuclear cell prolifera...
21712	GO:0032945	negative regulation of mononuclear cell ...	64	5	10.59	1	E17.5	Up	-0.6406209	GO:0032945.negative regulation of mononuclear cell ...
21713	GO:0120161	regulation of cold-induced thermogenesis	132	19	21.85	1	E17.5	Up	-0.1618877	GO:0120161.regulation of cold-induced thermogenesis
21714	GO:0032946	positive regulation of mononuclear cell ...	107	8	17.71	1	E17.5	Up	-0.8048161	GO:0032946.positive regulation of mononuclear cell ...
21715	GO:0006766	vitamin metabolic process	51	5	8.44	1	E17.5	Up	-0.4265331	GO:0006766.vitamin metabolic process
21716	GO:0036211	protein modification process	3057	493	506	1	E17.5	Up	-0.03717755	GO:0036211.protein modification process
21717	GO:0006753	nucleoside phosphate metabolic process	487	81	80.61	1	E17.5	Up	0.006557334	GO:0006753.nucleoside phosphate metabolic process
21718	GO:0006754	ATP biosynthetic process	108	11	17.88	1	E17.5	Up	-0.5160151	GO:0006754.ATP biosynthetic process
21719	GO:0006757	ATP generation from ADP	71	10	11.75	1	E17.5	Up	-0.1591986	GO:0006757.ATP generation from ADP
21720	GO:0002065	columnar/cuboidal epithelial cell differ...	113	17	18.7	1	E17.5	Up	-0.1073835	GO:0002065.columnar/cuboidal epithelial cell differ...
21721	GO:0035883	enteroendocrine cell differentiation	26	4	4.3	1	E17.5	Up	-0.04730571	GO:0035883.enteroendocrine cell differentiation
21722	GO:0045814	negative regulation of gene expression, ...	73	1	12.08	1	E17.5	Up	-1.509274	GO:0045814.negative regulation of gene expression, ...
21723	GO:0050432	catecholamine secretion	68	32	11.26	1	E17.5	Up	1.186198	GO:0050432.catecholamine secretion
21724	GO:0006778	porphyrin-containing compound metabolic ...	34	4	5.63	1	E17.5	Up	-0.2401447	GO:0006778.porphyrin-containing compound metabolic ...
21725	GO:0035821	modification of morphology or physiology...	90	4	14.9	1	E17.5	Up	-1.144772	GO:0035821.modification of morphology or physiology...
21726	GO:0002088	lens development in camera-type eye	63	3	10.43	1	E17.5	Up	-0.9476662	GO:0002088.lens development in camera-type eye
21727	GO:0070192	chromosome organization involved in meio...	50	1	8.28	1	E17.5	Up	-1.146221	GO:0070192.chromosome organization involved in meio...
21728	GO:0006720	isoprenoid metabolic process	56	10	9.27	1	E17.5	Up	0.07197717	GO:0006720.isoprenoid metabolic process
21729	GO:0046209	nitric oxide metabolic process	63	9	10.43	1	E17.5	Up	-0.1403112	GO:0046209.nitric oxide metabolic process
21730	GO:0035812	renal sodium excretion	24	9	3.97	1	E17.5	Up	0.6422469	GO:0035812.renal sodium excretion
21731	GO:0071357	cellular response to type I interferon	30	2	4.97	1	E17.5	Up	-0.5102386	GO:0071357.cellular response to type I interferon
21732	GO:0060191	regulation of lipase activity	59	16	9.77	1	E17.5	Up	0.5077195	GO:0060191.regulation of lipase activity
21733	GO:0018393	internal peptidyl-lysine acetylation	135	12	22.35	1	E17.5	Up	-0.6860061	GO:0018393.internal peptidyl-lysine acetylation
21734	GO:0071383	cellular response to steroid hormone sti...	156	18	25.82	1	E17.5	Up	-0.422233	GO:0071383.cellular response to steroid hormone sti...
21735	GO:0018394	peptidyl-lysine acetylation	146	14	24.17	1	E17.5	Up	-0.618486	GO:0018394.peptidyl-lysine acetylation
21736	GO:0071384	cellular response to corticosteroid stim...	43	8	7.12	1	E17.5	Up	0.1011219	GO:0071384.cellular response to corticosteroid stim...
21737	GO:0034612	response to tumor necrosis factor	133	10	22.01	1	E17.5	Up	-0.8485311	GO:0034612.response to tumor necrosis factor
21738	GO:0070167	regulation of biomineral tissue developm...	82	12	13.57	1	E17.5	Up	-0.1274391	GO:0070167.regulation of biomineral tissue developm...
21739	GO:0000460	maturation of 5.8S rRNA	27	1	4.47	1	E17.5	Up	-0.6584019	GO:0000460.maturation of 5.8S rRNA
21740	GO:0080171	lytic vacuole organization	59	8	9.77	1	E17.5	Up	-0.1841582	GO:0080171.lytic vacuole organization
21741	GO:0030323	respiratory tube development	201	28	33.27	1	E17.5	Up	-0.2137479	GO:0030323.respiratory tube development
21742	GO:0016233	telomere capping	38	1	6.29	1	E17.5	Up	-0.9120111	GO:0016233.telomere capping
21743	GO:0034643	establishment of mitochondrion localizat...	21	4	3.48	1	E17.5	Up	0.08586074	GO:0034643.establishment of mitochondrion localizat...
21744	GO:0061383	trabecula morphogenesis	50	3	8.28	1	E17.5	Up	-0.7311832	GO:0061383.trabecula morphogenesis
21745	GO:0061387	regulation of extent of cell growth	126	35	20.86	1	E17.5	Up	0.6292777	GO:0061387.regulation of extent of cell growth
21746	GO:0048332	mesoderm morphogenesis	63	6	10.43	1	E17.5	Up	-0.4882345	GO:0048332.mesoderm morphogenesis
21747	GO:0007292	female gamete generation	125	13	20.69	1	E17.5	Up	-0.51321	GO:0007292.female gamete generation
21748	GO:0034637	cellular carbohydrate biosynthetic proce...	70	14	11.59	1	E17.5	Up	0.1956855	GO:0034637.cellular carbohydrate biosynthetic proce...
21749	GO:0061371	determination of heart left/right asymme...	59	5	9.77	1	E17.5	Up	-0.5626698	GO:0061371.determination of heart left/right asymme...
21750	GO:0015844	monoamine transport	98	42	16.22	1	E17.5	Up	1.147236	GO:0015844.monoamine transport
21751	GO:0016202	regulation of striated muscle tissue dev...	146	23	24.17	1	E17.5	Up	-0.05905856	GO:0016202.regulation of striated muscle tissue dev...
21752	GO:0015849	organic acid transport	242	67	40.06	1	E17.5	Up	0.6761496	GO:0015849.organic acid transport
21753	GO:0042063	gliogenesis	293	52	48.5	1	E17.5	Up	0.09142303	GO:0042063.gliogenesis
21754	GO:0061326	renal tubule development	95	13	15.72	1	E17.5	Up	-0.2030271	GO:0061326.renal tubule development
21755	GO:0042069	regulation of catecholamine metabolic pr...	21	7	3.48	1	E17.5	Up	0.5008982	GO:0042069.regulation of catecholamine metabolic pr...
21756	GO:0071331	cellular response to hexose stimulus	120	36	19.86	1	E17.5	Up	0.7217976	GO:0071331.cellular response to hexose stimulus
21757	GO:0015837	amine transport	108	49	17.88	1	E17.5	Up	1.238872	GO:0015837.amine transport
21758	GO:0140253	cell-cell fusion	45	6	7.45	1	E17.5	Up	-0.1786422	GO:0140253.cell-cell fusion
21759	GO:0042058	regulation of epidermal growth factor re...	61	11	10.1	1	E17.5	Up	0.08352336	GO:0042058.regulation of epidermal growth factor re...
21760	GO:0010324	membrane invagination	61	3	10.1	1	E17.5	Up	-0.9164766	GO:0010324.membrane invagination
21761	GO:0051341	regulation of oxidoreductase activity	67	13	11.09	1	E17.5	Up	0.1618326	GO:0051341.regulation of oxidoreductase activity
21762	GO:2000514	regulation of CD4-positive, alpha-beta T...	48	3	7.95	1	E17.5	Up	-0.6948802	GO:2000514.regulation of CD4-positive, alpha-beta T...
21763	GO:0045580	regulation of T cell differentiation	118	9	19.53	1	E17.5	Up	-0.8091204	GO:0045580.regulation of T cell differentiation
21764	GO:2000516	positive regulation of CD4-positive, alp...	25	3	4.14	1	E17.5	Up	-0.1921942	GO:2000516.positive regulation of CD4-positive, alp...
21765	GO:0007272	ensheathment of neurons	130	25	21.52	1	E17.5	Up	0.1778817	GO:0007272.ensheathment of neurons
21766	GO:0060148	positive regulation of posttranscription...	24	2	3.97	1	E17.5	Up	-0.3577531	GO:0060148.positive regulation of posttranscription...
21767	GO:1901184	regulation of ERBB signaling pathway	65	11	10.76	1	E17.5	Up	0.02180437	GO:1901184.regulation of ERBB signaling pathway
21768	GO:0035567	non-canonical Wnt signaling pathway	52	4	8.61	1	E17.5	Up	-0.5966702	GO:0035567.non-canonical Wnt signaling pathway
21769	GO:1901185	negative regulation of ERBB signaling pa...	28	6	4.63	1	E17.5	Up	0.1918958	GO:1901185.negative regulation of ERBB signaling pa...
21770	GO:1901186	positive regulation of ERBB signaling pa...	26	5	4.3	1	E17.5	Up	0.1046974	GO:1901186.positive regulation of ERBB signaling pa...
21771	GO:0030490	maturation of SSU-rRNA	41	1	6.79	1	E17.5	Up	-0.9745293	GO:0030490.maturation of SSU-rRNA
21772	GO:0051336	regulation of hydrolase activity	815	147	134.9	1	E17.5	Up	0.1196754	GO:0051336.regulation of hydrolase activity
21773	GO:0045576	mast cell activation	56	11	9.27	1	E17.5	Up	0.1650866	GO:0045576.mast cell activation
21774	GO:0051339	regulation of lyase activity	35	13	5.79	1	E17.5	Up	0.738302	GO:0051339.regulation of lyase activity
21775	GO:1990774	tumor necrosis factor secretion	25	3	4.14	1	E17.5	Up	-0.1921942	GO:1990774.tumor necrosis factor secretion
21776	GO:0071496	cellular response to external stimulus	232	33	38.4	1	E17.5	Up	-0.1916956	GO:0071496.cellular response to external stimulus
21777	GO:0140238	presynaptic endocytosis	61	28	10.1	1	E17.5	Up	1.127917	GO:0140238.presynaptic endocytosis
21778	GO:0140239	postsynaptic endocytosis	31	11	5.13	1	E17.5	Up	0.6594377	GO:0140239.postsynaptic endocytosis
21779	GO:1904062	regulation of cation transmembrane trans...	295	109	48.83	1	E17.5	Up	1.082551	GO:1904062.regulation of cation transmembrane trans...
21780	GO:0008406	gonad development	183	21	30.29	1	E17.5	Up	-0.4407478	GO:0008406.gonad development
21781	GO:0006873	cellular ion homeostasis	528	145	87.4	1	E17.5	Up	0.6989977	GO:0006873.cellular ion homeostasis
21782	GO:0051304	chromosome separation	87	5	14.4	1	E17.5	Up	-0.9560567	GO:0051304.chromosome separation
21783	GO:0051306	mitotic sister chromatid separation	60	4	9.93	1	E17.5	Up	-0.7302173	GO:0051306.mitotic sister chromatid separation
21784	GO:0006820	anion transport	438	117	72.5	1	E17.5	Up	0.6546129	GO:0006820.anion transport
21785	GO:0097205	renal filtration	21	5	3.48	1	E17.5	Up	0.2378638	GO:0097205.renal filtration
21786	GO:1902305	regulation of sodium ion transmembrane t...	59	17	9.77	1	E17.5	Up	0.5748337	GO:1902305.regulation of sodium ion transmembrane t...
21787	GO:1990748	cellular detoxification	27	2	4.47	1	E17.5	Up	-0.4360095	GO:1990748.cellular detoxification
21788	GO:0006829	zinc ion transport	29	4	4.8	1	E17.5	Up	-0.1228567	GO:0006829.zinc ion transport
21789	GO:0022030	telencephalon glial cell migration	25	5	4.14	1	E17.5	Up	0.1297339	GO:0022030.telencephalon glial cell migration
21790	GO:1904029	regulation of cyclin-dependent protein k...	67	5	11.09	1	E17.5	Up	-0.6861643	GO:1904029.regulation of cyclin-dependent protein k...
21791	GO:0090189	regulation of branching involved in uret...	23	2	3.81	1	E17.5	Up	-0.3317871	GO:0090189.regulation of branching involved in uret...
21792	GO:0198738	cell-cell signaling by wnt	390	47	64.55	1	E17.5	Up	-0.4195389	GO:0198738.cell-cell signaling by wnt
21793	GO:0071478	cellular response to radiation	144	12	23.84	1	E17.5	Up	-0.7625364	GO:0071478.cellular response to radiation
21794	GO:0061458	reproductive system development	398	47	65.88	1	E17.5	Up	-0.446867	GO:0061458.reproductive system development
21795	GO:0010463	mesenchymal cell proliferation	54	11	8.94	1	E17.5	Up	0.1988413	GO:0010463.mesenchymal cell proliferation
21796	GO:0090175	regulation of establishment of planar po...	39	3	6.46	1	E17.5	Up	-0.5185351	GO:0090175.regulation of establishment of planar po...
21797	GO:0010467	gene expression	4075	387	674.51	1	E17.5	Up	-0.7936411	GO:0010467.gene expression
21798	GO:0071427	mRNA-containing ribonucleoprotein comple...	46	1	7.61	1	E17.5	Up	-1.071534	GO:0071427.mRNA-containing ribonucleoprotein comple...
21799	GO:0008150	biological_process	15007	2484	2484	1	E17.5	Up	0	GO:0008150.biological_process
21800	GO:0008154	actin polymerization or depolymerization	192	33	31.78	1	E17.5	Up	0.04707794	GO:0008154.actin polymerization or depolymerization
21801	GO:0006801	superoxide metabolic process	53	4	8.77	1	E17.5	Up	-0.6135317	GO:0006801.superoxide metabolic process
21802	GO:0006807	nitrogen compound metabolic process	7412	944	1226.85	1	E17.5	Up	-0.3763466	GO:0006807.nitrogen compound metabolic process
21803	GO:0043933	protein-containing complex subunit organ...	1754	280	290.33	1	E17.5	Up	-0.051366	GO:0043933.protein-containing complex subunit organ...
21804	GO:0006809	nitric oxide biosynthetic process	61	9	10.1	1	E17.5	Up	-0.1091217	GO:0006809.nitric oxide biosynthetic process
21805	GO:0046852	positive regulation of bone remodeling	24	6	3.97	1	E17.5	Up	0.2943236	GO:0046852.positive regulation of bone remodeling
21806	GO:1901293	nucleoside phosphate biosynthetic proces...	251	41	41.55	1	E17.5	Up	-0.01714731	GO:1901293.nucleoside phosphate biosynthetic proces...
21807	GO:0070227	lymphocyte apoptotic process	69	8	11.42	1	E17.5	Up	-0.3369425	GO:0070227.lymphocyte apoptotic process
21808	GO:0009314	response to radiation	371	57	61.41	1	E17.5	Up	-0.09913228	GO:0009314.response to radiation
21809	GO:0090130	tissue migration	275	34	45.52	1	E17.5	Up	-0.3733805	GO:0090130.tissue migration
21810	GO:0090132	epithelium migration	273	34	45.19	1	E17.5	Up	-0.3639258	GO:0090132.epithelium migration
21811	GO:0061440	kidney vasculature development	24	3	3.97	1	E17.5	Up	-0.165108	GO:0061440.kidney vasculature development
21812	GO:0046879	hormone secretion	304	88	50.32	1	E17.5	Up	0.7494296	GO:0046879.hormone secretion
21813	GO:1905952	regulation of lipid localization	126	25	20.86	1	E17.5	Up	0.2142402	GO:1905952.regulation of lipid localization
21814	GO:0046822	regulation of nucleocytoplasmic transpor...	125	17	20.69	1	E17.5	Up	-0.2237034	GO:0046822.regulation of nucleocytoplasmic transpor...
21815	GO:0045667	regulation of osteoblast differentiation	123	12	20.36	1	E17.5	Up	-0.57702	GO:0045667.regulation of osteoblast differentiation
21816	GO:0046824	positive regulation of nucleocytoplasmic...	74	9	12.25	1	E17.5	Up	-0.3011695	GO:0046824.positive regulation of nucleocytoplasmic...
21817	GO:0097720	calcineurin-mediated signaling	42	11	6.95	1	E17.5	Up	0.4210613	GO:0097720.calcineurin-mediated signaling
21818	GO:0072395	signal transduction involved in cell cyc...	30	1	4.97	1	E17.5	Up	-0.732631	GO:0072395.signal transduction involved in cell cyc...
21819	GO:0097722	sperm motility	68	8	11.26	1	E17.5	Up	-0.3228156	GO:0097722.sperm motility
21820	GO:0104004	cellular response to environmental stimu...	229	30	37.9	1	E17.5	Up	-0.2936227	GO:0104004.cellular response to environmental stimu...
21821	GO:0061437	renal system vasculature development	24	3	3.97	1	E17.5	Up	-0.165108	GO:0061437.renal system vasculature development
21822	GO:1990868	response to chemokine	50	4	8.28	1	E17.5	Up	-0.5612582	GO:1990868.response to chemokine
21823	GO:0031399	regulation of protein modification proce...	1570	255	259.87	1	E17.5	Up	-0.02677283	GO:0031399.regulation of protein modification proce...
21824	GO:1990869	cellular response to chemokine	50	4	8.28	1	E17.5	Up	-0.5612582	GO:1990869.cellular response to chemokine
21825	GO:0048194	Golgi vesicle budding	35	4	5.79	1	E17.5	Up	-0.261698	GO:0048194.Golgi vesicle budding
21826	GO:0045685	regulation of glial cell differentiation	82	12	13.57	1	E17.5	Up	-0.1274391	GO:0045685.regulation of glial cell differentiation
21827	GO:0090109	regulation of cell-substrate junction as...	56	10	9.27	1	E17.5	Up	0.07197717	GO:0090109.regulation of cell-substrate junction as...
21828	GO:0045670	regulation of osteoclast differentiation	54	5	8.94	1	E17.5	Up	-0.4792306	GO:0045670.regulation of osteoclast differentiation
21829	GO:0009308	amine metabolic process	72	16	11.92	1	E17.5	Up	0.3116598	GO:0009308.amine metabolic process
21830	GO:1990874	vascular smooth muscle cell proliferatio...	48	10	7.95	1	E17.5	Up	0.2120104	GO:1990874.vascular smooth muscle cell proliferatio...
21831	GO:0097734	extracellular exosome biogenesis	21	4	3.48	1	E17.5	Up	0.08586074	GO:0097734.extracellular exosome biogenesis
21832	GO:1990823	response to leukemia inhibitory factor	127	27	21.02	1	E17.5	Up	0.2984509	GO:1990823.response to leukemia inhibitory factor
21833	GO:0072359	circulatory system development	1016	133	168.17	1	E17.5	Up	-0.3275208	GO:0072359.circulatory system development
21834	GO:0003012	muscle system process	351	85	58.1	1	E17.5	Up	0.512285	GO:0003012.muscle system process
21835	GO:0003013	circulatory system process	417	115	69.02	1	E17.5	Up	0.6970474	GO:0003013.circulatory system process
21836	GO:0003018	vascular process in circulatory system	173	52	28.64	1	E17.5	Up	0.7607842	GO:0003018.vascular process in circulatory system
21837	GO:1903391	regulation of adherens junction organiza...	62	11	10.26	1	E17.5	Up	0.06831694	GO:1903391.regulation of adherens junction organiza...
21838	GO:0030162	regulation of proteolysis	574	80	95.01	1	E17.5	Up	-0.2346095	GO:0030162.regulation of proteolysis
21839	GO:0006520	cellular amino acid metabolic process	237	25	39.23	1	E17.5	Up	-0.5600627	GO:0006520.cellular amino acid metabolic process
21840	GO:0072376	protein activation cascade	41	3	6.79	1	E17.5	Up	-0.5594918	GO:0072376.protein activation cascade
21841	GO:0071166	ribonucleoprotein complex localization	67	2	11.09	1	E17.5	Up	-1.200737	GO:0071166.ribonucleoprotein complex localization
21842	GO:0045639	positive regulation of myeloid cell diff...	76	10	12.58	1	E17.5	Up	-0.2289726	GO:0045639.positive regulation of myeloid cell diff...
21843	GO:0031341	regulation of cell killing	69	7	11.42	1	E17.5	Up	-0.4524197	GO:0031341.regulation of cell killing
21844	GO:0019362	pyridine nucleotide metabolic process	136	23	22.51	1	E17.5	Up	0.02547069	GO:0019362.pyridine nucleotide metabolic process
21845	GO:0019363	pyridine nucleotide biosynthetic process	85	12	14.07	1	E17.5	Up	-0.1657701	GO:0019363.pyridine nucleotide biosynthetic process
21846	GO:0035637	multicellular organismal signaling	134	62	22.18	1	E17.5	Up	1.301616	GO:0035637.multicellular organismal signaling
21847	GO:0031344	regulation of cell projection organizati...	732	192	121.16	1	E17.5	Up	0.6429411	GO:0031344.regulation of cell projection organizati...
21848	GO:0043062	extracellular structure organization	263	34	43.53	1	E17.5	Up	-0.3154027	GO:0043062.extracellular structure organization
21849	GO:0045604	regulation of epidermal cell differentia...	47	5	7.78	1	E17.5	Up	-0.3538878	GO:0045604.regulation of epidermal cell differentia...
21850	GO:0071173	spindle assembly checkpoint	35	2	5.79	1	E17.5	Up	-0.624268	GO:0071173.spindle assembly checkpoint
21851	GO:0071174	mitotic spindle checkpoint	37	2	6.12	1	E17.5	Up	-0.66773	GO:0071174.mitotic spindle checkpoint
21852	GO:0043068	positive regulation of programmed cell d...	575	84	95.18	1	E17.5	Up	-0.1707173	GO:0043068.positive regulation of programmed cell d...
21853	GO:0043069	negative regulation of programmed cell d...	862	133	142.68	1	E17.5	Up	-0.09780619	GO:0043069.negative regulation of programmed cell d...
21854	GO:0003002	regionalization	302	30	49.99	1	E17.5	Up	-0.6518144	GO:0003002.regionalization
21855	GO:0072331	signal transduction by p53 class mediato...	136	10	22.51	1	E17.5	Up	-0.8749936	GO:0072331.signal transduction by p53 class mediato...
21856	GO:0003008	system process	1390	395	230.08	1	E17.5	Up	0.7668482	GO:0003008.system process
21857	GO:0048144	fibroblast proliferation	100	17	16.55	1	E17.5	Up	0.02981565	GO:0048144.fibroblast proliferation
21858	GO:0090276	regulation of peptide hormone secretion	190	54	31.45	1	E17.5	Up	0.6947961	GO:0090276.regulation of peptide hormone secretion
21859	GO:0048145	regulation of fibroblast proliferation	98	17	16.22	1	E17.5	Up	0.05207887	GO:0048145.regulation of fibroblast proliferation
21860	GO:0050792	regulation of viral process	156	14	25.82	1	E17.5	Up	-0.6978674	GO:0050792.regulation of viral process
21861	GO:0050793	regulation of developmental process	2362	429	390.96	1	E17.5	Up	0.1323403	GO:0050793.regulation of developmental process
21862	GO:0060760	positive regulation of response to cytok...	43	4	7.12	1	E17.5	Up	-0.4293928	GO:0060760.positive regulation of response to cytok...
21863	GO:0060761	negative regulation of response to cytok...	45	6	7.45	1	E17.5	Up	-0.1786422	GO:0060761.negative regulation of response to cytok...
21864	GO:0090224	regulation of spindle organization	40	7	6.62	1	E17.5	Up	0.04642434	GO:0090224.regulation of spindle organization
21865	GO:0000280	nuclear division	382	27	63.23	1	E17.5	Up	-1.092334	GO:0000280.nuclear division
21866	GO:0051169	nuclear transport	295	34	48.83	1	E17.5	Up	-0.4649363	GO:0051169.nuclear transport
21867	GO:0000288	nuclear-transcribed mRNA catabolic proce...	48	2	7.95	1	E17.5	Up	-0.8875253	GO:0000288.nuclear-transcribed mRNA catabolic proce...
21868	GO:0051153	regulation of striated muscle cell diffe...	105	17	17.38	1	E17.5	Up	-0.02470651	GO:0051153.regulation of striated muscle cell diffe...
21869	GO:1903320	regulation of protein modification by sm...	221	28	36.58	1	E17.5	Up	-0.3334237	GO:1903320.regulation of protein modification by sm...
21870	GO:0006505	GPI anchor metabolic process	33	2	5.46	1	E17.5	Up	-0.579456	GO:0006505.GPI anchor metabolic process
21871	GO:0000271	polysaccharide biosynthetic process	70	15	11.59	1	E17.5	Up	0.2696861	GO:0000271.polysaccharide biosynthetic process
21872	GO:0060759	regulation of response to cytokine stimu...	101	9	16.72	1	E17.5	Up	-0.6335973	GO:0060759.regulation of response to cytokine stimu...
21873	GO:1901796	regulation of signal transduction by p53...	72	4	11.92	1	E17.5	Up	-0.9107327	GO:1901796.regulation of signal transduction by p53...
21874	GO:1901797	negative regulation of signal transducti...	31	1	5.13	1	E17.5	Up	-0.7555998	GO:1901797.negative regulation of signal transducti...
21875	GO:0070727	cellular macromolecule localization	1596	296	264.17	1	E17.5	Up	0.1612459	GO:0070727.cellular macromolecule localization
21876	GO:1903311	regulation of mRNA metabolic process	230	11	38.07	1	E17.5	Up	-1.428611	GO:1903311.regulation of mRNA metabolic process
21877	GO:1903313	positive regulation of mRNA metabolic pr...	81	4	13.41	1	E17.5	Up	-1.032493	GO:1903313.positive regulation of mRNA metabolic pr...
21878	GO:1903317	regulation of protein maturation	66	8	10.92	1	E17.5	Up	-0.2923287	GO:1903317.regulation of protein maturation
21879	GO:1903318	negative regulation of protein maturatio...	30	3	4.97	1	E17.5	Up	-0.3175935	GO:1903318.negative regulation of protein maturatio...
21880	GO:0023061	signal release	457	164	75.64	1	E17.5	Up	1.067456	GO:0023061.signal release
21881	GO:0051170	import into nucleus	161	19	26.65	1	E17.5	Up	-0.3991711	GO:0051170.import into nucleus
21882	GO:0061117	negative regulation of heart growth	26	6	4.3	1	E17.5	Up	0.2422009	GO:0061117.negative regulation of heart growth
21883	GO:0019319	hexose biosynthetic process	66	10	10.92	1	E17.5	Up	-0.08587784	GO:0019319.hexose biosynthetic process
21884	GO:0051174	regulation of phosphorus metabolic proce...	1491	272	246.79	1	E17.5	Up	0.137665	GO:0051174.regulation of phosphorus metabolic proce...
21885	GO:0051179	localization	4994	1051	826.62	1	E17.5	Up	0.3446135	GO:0051179.localization
21886	GO:0070741	response to interleukin-6	23	3	3.81	1	E17.5	Up	-0.139142	GO:0070741.response to interleukin-6
21887	GO:0006692	prostanoid metabolic process	35	5	5.79	1	E17.5	Up	-0.1096949	GO:0006692.prostanoid metabolic process
21888	GO:0006693	prostaglandin metabolic process	35	5	5.79	1	E17.5	Up	-0.1096949	GO:0006693.prostaglandin metabolic process
21889	GO:0000245	spliceosomal complex assembly	43	3	7.12	1	E17.5	Up	-0.5993178	GO:0000245.spliceosomal complex assembly
21890	GO:0008213	protein alkylation	164	16	27.15	1	E17.5	Up	-0.6144294	GO:0008213.protein alkylation
21891	GO:0008214	protein dealkylation	29	1	4.8	1	E17.5	Up	-0.7078192	GO:0008214.protein dealkylation
21892	GO:0033028	myeloid cell apoptotic process	28	6	4.63	1	E17.5	Up	0.1918958	GO:0033028.myeloid cell apoptotic process
21893	GO:0050789	regulation of biological process	8415	1506	1392.87	1	E17.5	Up	0.1122735	GO:0050789.regulation of biological process
21894	GO:0043038	amino acid activation	45	4	7.45	1	E17.5	Up	-0.4681488	GO:0043038.amino acid activation
21895	GO:0033013	tetrapyrrole metabolic process	41	4	6.79	1	E17.5	Up	-0.3895668	GO:0033013.tetrapyrrole metabolic process
21896	GO:0043039	tRNA aminoacylation	44	4	7.28	1	E17.5	Up	-0.4483137	GO:0043039.tRNA aminoacylation
21897	GO:0033014	tetrapyrrole biosynthetic process	26	4	4.3	1	E17.5	Up	-0.04730571	GO:0033014.tetrapyrrole biosynthetic process
21898	GO:1902110	positive regulation of mitochondrial mem...	28	6	4.63	1	E17.5	Up	0.1918958	GO:1902110.positive regulation of mitochondrial mem...
21899	GO:0050779	RNA destabilization	30	2	4.97	1	E17.5	Up	-0.5102386	GO:0050779.RNA destabilization
21900	GO:0051146	striated muscle cell differentiation	264	54	43.7	1	E17.5	Up	0.2767932	GO:0051146.striated muscle cell differentiation
21901	GO:0051147	regulation of muscle cell differentiatio...	145	24	24	1	E17.5	Up	0	GO:0051147.regulation of muscle cell differentiatio...
21902	GO:0033044	regulation of chromosome organization	328	17	54.29	1	E17.5	Up	-1.430285	GO:0033044.regulation of chromosome organization
21903	GO:0033045	regulation of sister chromatid segregati...	82	5	13.57	1	E17.5	Up	-0.8929738	GO:0033045.regulation of sister chromatid segregati...
21904	GO:0046545	development of primary female sexual cha...	103	18	17.05	1	E17.5	Up	0.06085521	GO:0046545.development of primary female sexual cha...
21905	GO:0033046	negative regulation of sister chromatid ...	46	3	7.61	1	E17.5	Up	-0.6564964	GO:0033046.negative regulation of sister chromatid ...
21906	GO:0046546	development of primary male sexual chara...	104	7	17.21	1	E17.5	Up	-0.888175	GO:0046546.development of primary male sexual chara...
21907	GO:0033047	regulation of mitotic sister chromatid s...	68	4	11.26	1	E17.5	Up	-0.8533304	GO:0033047.regulation of mitotic sister chromatid s...
21908	GO:0033048	negative regulation of mitotic sister ch...	44	3	7.28	1	E17.5	Up	-0.6182387	GO:0033048.negative regulation of mitotic sister ch...
21909	GO:0006664	glycolipid metabolic process	78	13	12.91	1	E17.5	Up	0.007231569	GO:0006664.glycolipid metabolic process
21910	GO:0046530	photoreceptor cell differentiation	64	7	10.59	1	E17.5	Up	-0.3775865	GO:0046530.photoreceptor cell differentiation
21911	GO:1903305	regulation of regulated secretory pathwa...	163	70	26.98	1	E17.5	Up	1.229721	GO:1903305.regulation of regulated secretory pathwa...
21912	GO:1903307	positive regulation of regulated secreto...	49	19	8.11	1	E17.5	Up	0.8723667	GO:1903307.positive regulation of regulated secreto...
21913	GO:0023014	signal transduction by protein phosphory...	731	147	121	1	E17.5	Up	0.2706476	GO:0023014.signal transduction by protein phosphory...
21914	GO:0016569	covalent chromatin modification	412	35	68.2	1	E17.5	Up	-0.8718436	GO:0016569.covalent chromatin modification
21915	GO:0002366	leukocyte activation involved in immune ...	194	22	32.11	1	E17.5	Up	-0.4588486	GO:0002366.leukocyte activation involved in immune ...
21916	GO:0002367	cytokine production involved in immune r...	73	6	12.08	1	E17.5	Up	-0.6348045	GO:0002367.cytokine production involved in immune r...
21917	GO:0010107	potassium ion import	40	14	6.62	1	E17.5	Up	0.7093893	GO:0010107.potassium ion import
21918	GO:0030260	entry into host cell	51	8	8.44	1	E17.5	Up	-0.04802151	GO:0030260.entry into host cell
21919	GO:0033002	muscle cell proliferation	207	36	34.26	1	E17.5	Up	0.06256374	GO:0033002.muscle cell proliferation
21920	GO:0016570	histone modification	403	35	66.71	1	E17.5	Up	-0.8421743	GO:0016570.histone modification
21921	GO:0009199	ribonucleoside triphosphate metabolic pr...	234	26	38.73	1	E17.5	Up	-0.4963551	GO:0009199.ribonucleoside triphosphate metabolic pr...
21922	GO:0033006	regulation of mast cell activation invol...	28	4	4.63	1	E17.5	Up	-0.0976108	GO:0033006.regulation of mast cell activation invol...
21923	GO:0016573	histone acetylation	131	12	21.68	1	E17.5	Up	-0.6502239	GO:0016573.histone acetylation
21924	GO:1902100	negative regulation of metaphase/anaphas...	42	3	6.95	1	E17.5	Up	-0.5789387	GO:1902100.negative regulation of metaphase/anaphas...
21925	GO:0016577	histone demethylation	27	1	4.47	1	E17.5	Up	-0.6584019	GO:0016577.histone demethylation
21926	GO:1902105	regulation of leukocyte differentiation	228	23	37.74	1	E17.5	Up	-0.6101601	GO:1902105.regulation of leukocyte differentiation
21927	GO:0048284	organelle fusion	112	32	18.54	1	E17.5	Up	0.652411	GO:0048284.organelle fusion
21928	GO:1902106	negative regulation of leukocyte differe...	82	8	13.57	1	E17.5	Up	-0.5144622	GO:1902106.negative regulation of leukocyte differe...
21929	GO:0048285	organelle fission	427	31	70.68	1	E17.5	Up	-1.071915	GO:0048285.organelle fission
21930	GO:1902107	positive regulation of leukocyte differe...	129	14	21.35	1	E17.5	Up	-0.4718035	GO:1902107.positive regulation of leukocyte differe...
21931	GO:0050701	interleukin-1 secretion	35	7	5.79	1	E17.5	Up	0.1533395	GO:0050701.interleukin-1 secretion
21932	GO:0050702	interleukin-1 beta secretion	30	3	4.97	1	E17.5	Up	-0.3175935	GO:0050702.interleukin-1 beta secretion
21933	GO:0006643	membrane lipid metabolic process	153	22	25.32	1	E17.5	Up	-0.1673103	GO:0006643.membrane lipid metabolic process
21934	GO:0009161	ribonucleoside monophosphate metabolic p...	235	29	38.9	1	E17.5	Up	-0.3686862	GO:0009161.ribonucleoside monophosphate metabolic p...
21935	GO:0051293	establishment of spindle localization	39	3	6.46	1	E17.5	Up	-0.5185351	GO:0051293.establishment of spindle localization
21936	GO:0051294	establishment of spindle orientation	32	3	5.3	1	E17.5	Up	-0.3645724	GO:0051294.establishment of spindle orientation
21937	GO:1900542	regulation of purine nucleotide metaboli...	84	13	13.9	1	E17.5	Up	-0.07038933	GO:1900542.regulation of purine nucleotide metaboli...
21938	GO:0009163	nucleoside biosynthetic process	27	4	4.47	1	E17.5	Up	-0.07343942	GO:0009163.nucleoside biosynthetic process
21939	GO:1900544	positive regulation of purine nucleotide...	38	6	6.29	1	E17.5	Up	-0.03754196	GO:1900544.positive regulation of purine nucleotide...
21940	GO:0009165	nucleotide biosynthetic process	246	40	40.72	1	E17.5	Up	-0.0229004	GO:0009165.nucleotide biosynthetic process
21941	GO:0051298	centrosome duplication	61	4	10.1	1	E17.5	Up	-0.7465516	GO:0051298.centrosome duplication
21942	GO:0099172	presynapse organization	51	22	8.44	1	E17.5	Up	1.006426	GO:0099172.presynapse organization
21943	GO:0099177	regulation of trans-synaptic signaling	500	220	82.76	1	E17.5	Up	1.35829	GO:0099177.regulation of trans-synaptic signaling
21944	GO:0098754	detoxification	36	2	5.96	1	E17.5	Up	-0.646821	GO:0098754.detoxification
21945	GO:0009156	ribonucleoside monophosphate biosyntheti...	133	14	22.01	1	E17.5	Up	-0.5074942	GO:0009156.ribonucleoside monophosphate biosyntheti...
21946	GO:0006639	acylglycerol metabolic process	101	35	16.72	1	E17.5	Up	0.8809759	GO:0006639.acylglycerol metabolic process
21947	GO:0098781	ncRNA transcription	40	1	6.62	1	E17.5	Up	-0.9535757	GO:0098781.ncRNA transcription
21948	GO:0009185	ribonucleoside diphosphate metabolic pro...	87	14	14.4	1	E17.5	Up	-0.03005723	GO:0009185.ribonucleoside diphosphate metabolic pro...
21949	GO:0048246	macrophage chemotaxis	33	3	5.46	1	E17.5	Up	-0.3868109	GO:0048246.macrophage chemotaxis
21950	GO:0099111	microtubule-based transport	149	29	24.66	1	E17.5	Up	0.1970161	GO:0099111.microtubule-based transport
21951	GO:0048232	male gamete generation	395	45	65.38	1	E17.5	Up	-0.4932374	GO:0048232.male gamete generation
21952	GO:0098771	inorganic ion homeostasis	613	158	101.47	1	E17.5	Up	0.614425	GO:0098771.inorganic ion homeostasis
21953	GO:0098773	skin epidermis development	97	13	16.06	1	E17.5	Up	-0.2265085	GO:0098773.skin epidermis development
21954	GO:0046660	female sex differentiation	121	21	20.03	1	E17.5	Up	0.05485333	GO:0046660.female sex differentiation
21955	GO:0010257	NADH dehydrogenase complex assembly	41	2	6.79	1	E17.5	Up	-0.7521369	GO:0010257.NADH dehydrogenase complex assembly
21956	GO:0010259	multicellular organism aging	37	3	6.12	1	E17.5	Up	-0.4750849	GO:0010259.multicellular organism aging
21957	GO:0071219	cellular response to molecule of bacteri...	141	13	23.34	1	E17.5	Up	-0.6548429	GO:0071219.cellular response to molecule of bacteri...
21958	GO:0051251	positive regulation of lymphocyte activa...	213	22	35.26	1	E17.5	Up	-0.5763878	GO:0051251.positive regulation of lymphocyte activa...
21959	GO:0051254	positive regulation of RNA metabolic pro...	1432	153	237.03	1	E17.5	Up	-0.6152613	GO:0051254.positive regulation of RNA metabolic pro...
21960	GO:0009126	purine nucleoside monophosphate metaboli...	232	29	38.4	1	E17.5	Up	-0.3521603	GO:0009126.purine nucleoside monophosphate metaboli...
21961	GO:0009127	purine nucleoside monophosphate biosynth...	129	14	21.35	1	E17.5	Up	-0.4718035	GO:0009127.purine nucleoside monophosphate biosynth...
21962	GO:0098727	maintenance of cell number	158	12	26.15	1	E17.5	Up	-0.8736974	GO:0098727.maintenance of cell number
21963	GO:0072401	signal transduction involved in DNA inte...	30	1	4.97	1	E17.5	Up	-0.732631	GO:0072401.signal transduction involved in DNA inte...
21964	GO:0099131	ATP hydrolysis coupled ion transmembrane...	25	8	4.14	1	E17.5	Up	0.5082456	GO:0099131.ATP hydrolysis coupled ion transmembrane...
21965	GO:0099132	ATP hydrolysis coupled cation transmembr...	25	8	4.14	1	E17.5	Up	0.5082456	GO:0099132.ATP hydrolysis coupled cation transmembr...
21966	GO:0051282	regulation of sequestering of calcium io...	94	32	15.56	1	E17.5	Up	0.847685	GO:0051282.regulation of sequestering of calcium io...
21967	GO:1902253	regulation of intrinsic apoptotic signal...	32	1	5.3	1	E17.5	Up	-0.7796099	GO:1902253.regulation of intrinsic apoptotic signal...
21968	GO:0051283	negative regulation of sequestering of c...	92	32	15.23	1	E17.5	Up	0.871029	GO:0051283.negative regulation of sequestering of c...
21969	GO:0009117	nucleotide metabolic process	481	79	79.62	1	E17.5	Up	-0.01060936	GO:0009117.nucleotide metabolic process
21970	GO:0009119	ribonucleoside metabolic process	64	4	10.59	1	E17.5	Up	-0.792624	GO:0009119.ribonucleoside metabolic process
21971	GO:0000725	recombinational repair	113	3	18.7	1	E17.5	Up	-1.566815	GO:0000725.recombinational repair
21972	GO:0050863	regulation of T cell activation	232	26	38.4	1	E17.5	Up	-0.4854268	GO:0050863.regulation of T cell activation
21973	GO:0050864	regulation of B cell activation	110	10	18.21	1	E17.5	Up	-0.629784	GO:0050864.regulation of B cell activation
21974	GO:0061213	positive regulation of mesonephros devel...	22	2	3.64	1	E17.5	Up	-0.3036764	GO:0061213.positive regulation of mesonephros devel...
21975	GO:0051270	regulation of cellular component movemen...	920	153	152.28	1	E17.5	Up	0.006589332	GO:0051270.regulation of cellular component movemen...
21976	GO:0061217	regulation of mesonephros development	24	2	3.97	1	E17.5	Up	-0.3577531	GO:0061217.regulation of mesonephros development
21977	GO:1902284	neuron projection extension involved in ...	38	9	6.29	1	E17.5	Up	0.3103813	GO:1902284.neuron projection extension involved in ...
21978	GO:0009144	purine nucleoside triphosphate metabolic...	238	26	39.39	1	E17.5	Up	-0.5179665	GO:0009144.purine nucleoside triphosphate metabolic...
21979	GO:0051276	chromosome organization	984	65	162.87	1	E17.5	Up	-1.261918	GO:0051276.chromosome organization
21980	GO:0009145	purine nucleoside triphosphate biosynthe...	119	12	19.7	1	E17.5	Up	-0.5389763	GO:0009145.purine nucleoside triphosphate biosynthe...
21981	GO:0050851	antigen receptor-mediated signaling path...	112	20	18.54	1	E17.5	Up	0.08681377	GO:0050851.antigen receptor-mediated signaling path...
21982	GO:0061245	establishment or maintenance of bipolar ...	45	5	7.45	1	E17.5	Up	-0.3161457	GO:0061245.establishment or maintenance of bipolar ...
21983	GO:0051222	positive regulation of protein transport	364	70	60.25	1	E17.5	Up	0.2009127	GO:0051222.positive regulation of protein transport
21984	GO:0070848	response to growth factor	553	80	91.53	1	E17.5	Up	-0.1835145	GO:0070848.response to growth factor
21985	GO:0070849	response to epidermal growth factor	46	7	7.61	1	E17.5	Up	-0.07153387	GO:0070849.response to epidermal growth factor
21986	GO:0098732	macromolecule deacylation	97	14	16.06	1	E17.5	Up	-0.148506	GO:0098732.macromolecule deacylation
21987	GO:0032365	intracellular lipid transport	23	5	3.81	1	E17.5	Up	0.1827861	GO:0032365.intracellular lipid transport
21988	GO:0009135	purine nucleoside diphosphate metabolic ...	83	14	13.74	1	E17.5	Up	0.01987847	GO:0009135.purine nucleoside diphosphate metabolic ...
21989	GO:0032366	intracellular sterol transport	20	5	3.31	1	E17.5	Up	0.2670796	GO:0032366.intracellular sterol transport
21990	GO:0032368	regulation of lipid transport	101	19	16.72	1	E17.5	Up	0.1440103	GO:0032368.regulation of lipid transport
21991	GO:1901861	regulation of muscle tissue development	149	23	24.66	1	E17.5	Up	-0.08309177	GO:1901861.regulation of muscle tissue development
21992	GO:1901862	negative regulation of muscle tissue dev...	63	9	10.43	1	E17.5	Up	-0.1403112	GO:1901862.negative regulation of muscle tissue dev...
21993	GO:0098739	import across plasma membrane	95	31	15.72	1	E17.5	Up	0.7969729	GO:0098739.import across plasma membrane
21994	GO:1901863	positive regulation of muscle tissue dev...	76	13	12.58	1	E17.5	Up	0.03406184	GO:1901863.positive regulation of muscle tissue dev...
21995	GO:0050886	endocrine process	86	19	14.23	1	E17.5	Up	0.3196756	GO:0050886.endocrine process
21996	GO:1902229	regulation of intrinsic apoptotic signal...	36	2	5.96	1	E17.5	Up	-0.646821	GO:1902229.regulation of intrinsic apoptotic signal...
21997	GO:0050879	multicellular organismal movement	50	12	8.28	1	E17.5	Up	0.3562796	GO:0050879.multicellular organismal movement
21998	GO:0060840	artery development	94	5	15.56	1	E17.5	Up	-1.03984	GO:0060840.artery development
21999	GO:0051249	regulation of lymphocyte activation	335	37	55.45	1	E17.5	Up	-0.525353	GO:0051249.regulation of lymphocyte activation
22000	GO:1901880	negative regulation of protein depolymer...	70	17	11.59	1	E17.5	Up	0.4071896	GO:1901880.negative regulation of protein depolymer...
22001	GO:0046649	lymphocyte activation	545	62	90.21	1	E17.5	Up	-0.506952	GO:0046649.lymphocyte activation
22002	GO:0032371	regulation of sterol transport	36	3	5.96	1	E17.5	Up	-0.4541759	GO:0032371.regulation of sterol transport
22003	GO:0009101	glycoprotein biosynthetic process	233	51	38.57	1	E17.5	Up	0.3620917	GO:0009101.glycoprotein biosynthetic process
22004	GO:0051234	establishment of localization	3795	875	628.16	1	E17.5	Up	0.4749334	GO:0051234.establishment of localization
22005	GO:0032373	positive regulation of sterol transport	21	1	3.48	1	E17.5	Up	-0.4991018	GO:0032373.positive regulation of sterol transport
22006	GO:0044091	membrane biogenesis	32	12	5.3	1	E17.5	Up	0.7228904	GO:0044091.membrane biogenesis
22007	GO:0051236	establishment of RNA localization	151	8	24.99	1	E17.5	Up	-1.20597	GO:0051236.establishment of RNA localization
22008	GO:0044092	negative regulation of molecular functio...	851	155	140.86	1	E17.5	Up	0.1334876	GO:0044092.negative regulation of molecular functio...
22009	GO:0044093	positive regulation of molecular functio...	1314	229	217.5	1	E17.5	Up	0.07270319	GO:0044093.positive regulation of molecular functio...
22010	GO:0046631	alpha-beta T cell activation	124	10	20.52	1	E17.5	Up	-0.7666658	GO:0046631.alpha-beta T cell activation
22011	GO:0046632	alpha-beta T cell differentiation	88	8	14.57	1	E17.5	Up	-0.5901321	GO:0046632.alpha-beta T cell differentiation
22012	GO:0046633	alpha-beta T cell proliferation	32	1	5.3	1	E17.5	Up	-0.7796099	GO:0046633.alpha-beta T cell proliferation
22013	GO:0046634	regulation of alpha-beta T cell activati...	83	6	13.74	1	E17.5	Up	-0.7686174	GO:0046634.regulation of alpha-beta T cell activati...
22014	GO:0046635	positive regulation of alpha-beta T cell...	55	4	9.1	1	E17.5	Up	-0.6476983	GO:0046635.positive regulation of alpha-beta T cell...
22015	GO:0072163	mesonephric epithelium development	96	13	15.89	1	E17.5	Up	-0.2148156	GO:0072163.mesonephric epithelium development
22016	GO:1903409	reactive oxygen species biosynthetic pro...	97	13	16.06	1	E17.5	Up	-0.2265085	GO:1903409.reactive oxygen species biosynthetic pro...
22017	GO:0072164	mesonephric tubule development	96	13	15.89	1	E17.5	Up	-0.2148156	GO:0072164.mesonephric tubule development
22018	GO:0046637	regulation of alpha-beta T cell differen...	55	4	9.1	1	E17.5	Up	-0.6476983	GO:0046637.regulation of alpha-beta T cell differen...
22019	GO:0050817	coagulation	132	21	21.85	1	E17.5	Up	-0.04641046	GO:0050817.coagulation
22020	GO:0050818	regulation of coagulation	63	11	10.43	1	E17.5	Up	0.05233384	GO:0050818.regulation of coagulation
22021	GO:0002460	adaptive immune response based on somati...	212	21	35.09	1	E17.5	Up	-0.6247308	GO:0002460.adaptive immune response based on somati...
22022	GO:0042330	taxis	472	90	78.13	1	E17.5	Up	0.1925583	GO:0042330.taxis
22023	GO:0052192	movement in environment of other organis...	33	5	5.46	1	E17.5	Up	-0.06488285	GO:0052192.movement in environment of other organis...
22024	GO:0007548	sex differentiation	236	27	39.06	1	E17.5	Up	-0.4613976	GO:0007548.sex differentiation
22025	GO:0051208	sequestering of calcium ion	96	32	15.89	1	E17.5	Up	0.8247128	GO:0051208.sequestering of calcium ion
22026	GO:0072171	mesonephric tubule morphogenesis	64	8	10.59	1	E17.5	Up	-0.2621093	GO:0072171.mesonephric tubule morphogenesis
22027	GO:1904356	regulation of telomere maintenance via t...	60	3	9.93	1	E17.5	Up	-0.9001423	GO:1904356.regulation of telomere maintenance via t...
22028	GO:1904358	positive regulation of telomere maintena...	37	1	6.12	1	E17.5	Up	-0.8901224	GO:1904358.positive regulation of telomere maintena...
22029	GO:0042303	molting cycle	109	14	18.04	1	E17.5	Up	-0.2781413	GO:0042303.molting cycle
22030	GO:0031123	RNA 3'-end processing	96	4	15.89	1	E17.5	Up	-1.214816	GO:0031123.RNA 3'-end processing
22031	GO:0044088	regulation of vacuole organization	37	4	6.12	1	E17.5	Up	-0.3051599	GO:0044088.regulation of vacuole organization
22032	GO:1904376	negative regulation of protein localizat...	26	2	4.3	1	E17.5	Up	-0.4098758	GO:1904376.negative regulation of protein localizat...
22033	GO:0009260	ribonucleotide biosynthetic process	198	34	32.77	1	E17.5	Up	0.04623334	GO:0009260.ribonucleotide biosynthetic process
22034	GO:0009261	ribonucleotide catabolic process	22	6	3.64	1	E17.5	Up	0.3484003	GO:0009261.ribonucleotide catabolic process
22035	GO:0009262	deoxyribonucleotide metabolic process	31	4	5.13	1	E17.5	Up	-0.1706373	GO:0009262.deoxyribonucleotide metabolic process
22036	GO:0044070	regulation of anion transport	105	34	17.38	1	E17.5	Up	0.8012641	GO:0044070.regulation of anion transport
22037	GO:0098868	bone growth	42	3	6.95	1	E17.5	Up	-0.5789387	GO:0098868.bone growth
22038	GO:0005976	polysaccharide metabolic process	105	22	17.38	1	E17.5	Up	0.2707494	GO:0005976.polysaccharide metabolic process
22039	GO:0009250	glucan biosynthetic process	42	8	6.95	1	E17.5	Up	0.121501	GO:0009250.glucan biosynthetic process
22040	GO:0002440	production of molecular mediator of immu...	158	13	26.15	1	E17.5	Up	-0.7912353	GO:0002440.production of molecular mediator of immu...
22041	GO:0097696	STAT cascade	101	17	16.72	1	E17.5	Up	0.01847942	GO:0097696.STAT cascade
22042	GO:0002443	leukocyte mediated immunity	258	29	42.7	1	E17.5	Up	-0.4884545	GO:0002443.leukocyte mediated immunity
22043	GO:0071772	response to BMP	145	17	24	1	E17.5	Up	-0.3985494	GO:0071772.response to BMP
22044	GO:0071774	response to fibroblast growth factor	82	13	13.57	1	E17.5	Up	-0.04497691	GO:0071774.response to fibroblast growth factor
22045	GO:0009259	ribonucleotide metabolic process	366	63	60.58	1	E17.5	Up	0.05227884	GO:0009259.ribonucleotide metabolic process
22046	GO:0002448	mast cell mediated immunity	40	7	6.62	1	E17.5	Up	0.04642434	GO:0002448.mast cell mediated immunity
22047	GO:0002449	lymphocyte mediated immunity	189	19	31.28	1	E17.5	Up	-0.5961401	GO:0002449.lymphocyte mediated immunity
22048	GO:0055090	acylglycerol homeostasis	22	7	3.64	1	E17.5	Up	0.4739312	GO:0055090.acylglycerol homeostasis
22049	GO:0055092	sterol homeostasis	67	15	11.09	1	E17.5	Up	0.3138357	GO:0055092.sterol homeostasis
22050	GO:0010769	regulation of cell morphogenesis involve...	334	94	55.28	1	E17.5	Up	0.7157491	GO:0010769.regulation of cell morphogenesis involve...
22051	GO:0070585	protein localization to mitochondrion	90	16	14.9	1	E17.5	Up	0.0776209	GO:0070585.protein localization to mitochondrion
22052	GO:0048730	epidermis morphogenesis	30	1	4.97	1	E17.5	Up	-0.732631	GO:0048730.epidermis morphogenesis
22053	GO:0048736	appendage development	174	19	28.8	1	E17.5	Up	-0.4939888	GO:0048736.appendage development
22054	GO:0051767	nitric-oxide synthase biosynthetic proce...	23	4	3.81	1	E17.5	Up	0.03078298	GO:0051767.nitric-oxide synthase biosynthetic proce...
22055	GO:0044042	glucan metabolic process	73	15	12.08	1	E17.5	Up	0.227692	GO:0044042.glucan metabolic process
22056	GO:0098876	vesicle-mediated transport to the plasma...	91	26	15.06	1	E17.5	Up	0.6279466	GO:0098876.vesicle-mediated transport to the plasma...
22057	GO:0052126	movement in host environment	33	5	5.46	1	E17.5	Up	-0.06488285	GO:0052126.movement in host environment
22058	GO:0042461	photoreceptor cell development	44	5	7.28	1	E17.5	Up	-0.2963106	GO:0042461.photoreceptor cell development
22059	GO:1902750	negative regulation of cell cycle G2/M p...	53	1	8.77	1	E17.5	Up	-1.198494	GO:1902750.negative regulation of cell cycle G2/M p...
22060	GO:1902751	positive regulation of cell cycle G2/M p...	31	2	5.13	1	E17.5	Up	-0.5332073	GO:1902751.positive regulation of cell cycle G2/M p...
22061	GO:0061726	mitochondrion disassembly	66	8	10.92	1	E17.5	Up	-0.2923287	GO:0061726.mitochondrion disassembly
22062	GO:0051783	regulation of nuclear division	195	18	32.28	1	E17.5	Up	-0.696768	GO:0051783.regulation of nuclear division
22063	GO:0051784	negative regulation of nuclear division	61	5	10.1	1	E17.5	Up	-0.5945485	GO:0051784.negative regulation of nuclear division
22064	GO:0031109	microtubule polymerization or depolymeri...	116	25	19.2	1	E17.5	Up	0.3099555	GO:0031109.microtubule polymerization or depolymeri...
22065	GO:0098813	nuclear chromosome segregation	232	12	38.4	1	E17.5	Up	-1.35216	GO:0098813.nuclear chromosome segregation
22066	GO:0097659	nucleic acid-templated transcription	2529	265	418.61	1	E17.5	Up	-0.6497772	GO:0097659.nucleic acid-templated transcription
22067	GO:0051788	response to misfolded protein	23	1	3.81	1	E17.5	Up	-0.5541795	GO:0051788.response to misfolded protein
22068	GO:0042451	purine nucleoside biosynthetic process	20	4	3.31	1	E17.5	Up	0.1150765	GO:0042451.purine nucleoside biosynthetic process
22069	GO:0055067	monovalent inorganic cation homeostasis	120	34	19.86	1	E17.5	Up	0.6496478	GO:0055067.monovalent inorganic cation homeostasis
22070	GO:0055069	zinc ion homeostasis	24	3	3.97	1	E17.5	Up	-0.165108	GO:0055069.zinc ion homeostasis
22071	GO:0042455	ribonucleoside biosynthetic process	27	4	4.47	1	E17.5	Up	-0.07343942	GO:0042455.ribonucleoside biosynthetic process
22072	GO:0000819	sister chromatid segregation	175	9	28.97	1	E17.5	Up	-1.278834	GO:0000819.sister chromatid segregation
22073	GO:0010712	regulation of collagen metabolic process	48	3	7.95	1	E17.5	Up	-0.6948802	GO:0010712.regulation of collagen metabolic process
22074	GO:0010714	positive regulation of collagen metaboli...	31	3	5.13	1	E17.5	Up	-0.3405623	GO:0010714.positive regulation of collagen metaboli...
22075	GO:1903131	mononuclear cell differentiation	24	5	3.97	1	E17.5	Up	0.1568201	GO:1903131.mononuclear cell differentiation
22076	GO:0055080	cation homeostasis	602	158	99.64	1	E17.5	Up	0.6394375	GO:0055080.cation homeostasis
22077	GO:0044003	modification by symbiont of host morphol...	28	1	4.63	1	E17.5	Up	-0.6825733	GO:0044003.modification by symbiont of host morphol...
22078	GO:0042471	ear morphogenesis	116	20	19.2	1	E17.5	Up	0.04692105	GO:0042471.ear morphogenesis
22079	GO:0055086	nucleobase-containing small molecule met...	539	88	89.22	1	E17.5	Up	-0.01880262	GO:0055086.nucleobase-containing small molecule met...
22080	GO:0060512	prostate gland morphogenesis	28	3	4.63	1	E17.5	Up	-0.2675358	GO:0060512.prostate gland morphogenesis
22081	GO:0071704	organic substance metabolic process	8149	1115	1348.84	1	E17.5	Up	-0.2735585	GO:0071704.organic substance metabolic process
22082	GO:0071706	tumor necrosis factor superfamily cytoki...	136	12	22.51	1	E17.5	Up	-0.6944214	GO:0071706.tumor necrosis factor superfamily cytoki...
22083	GO:0055076	transition metal ion homeostasis	111	17	18.37	1	E17.5	Up	-0.08715421	GO:0055076.transition metal ion homeostasis
22084	GO:0106056	regulation of calcineurin-mediated signa...	32	8	5.3	1	E17.5	Up	0.3358673	GO:0106056.regulation of calcineurin-mediated signa...
22085	GO:0045980	negative regulation of nucleotide metabo...	27	2	4.47	1	E17.5	Up	-0.4360095	GO:0045980.negative regulation of nucleotide metabo...
22086	GO:0032481	positive regulation of type I interferon...	49	4	8.11	1	E17.5	Up	-0.5426708	GO:0032481.positive regulation of type I interferon...
22087	GO:0045981	positive regulation of nucleotide metabo...	38	6	6.29	1	E17.5	Up	-0.03754196	GO:0045981.positive regulation of nucleotide metabo...
22088	GO:0010737	protein kinase A signaling	29	9	4.8	1	E17.5	Up	0.5145732	GO:0010737.protein kinase A signaling
22089	GO:0055021	regulation of cardiac muscle tissue grow...	65	14	10.76	1	E17.5	Up	0.2697319	GO:0055021.regulation of cardiac muscle tissue grow...
22090	GO:0014013	regulation of gliogenesis	136	23	22.51	1	E17.5	Up	0.02547069	GO:0014013.regulation of gliogenesis
22091	GO:0055024	regulation of cardiac muscle tissue deve...	88	15	14.57	1	E17.5	Up	0.03135624	GO:0055024.regulation of cardiac muscle tissue deve...
22092	GO:0055025	positive regulation of cardiac muscle ti...	49	10	8.11	1	E17.5	Up	0.1942948	GO:0055025.positive regulation of cardiac muscle ti...
22093	GO:0055026	negative regulation of cardiac muscle ti...	37	6	6.12	1	E17.5	Up	-0.01565326	GO:0055026.negative regulation of cardiac muscle ti...
22094	GO:0035966	response to topologically incorrect prot...	123	9	20.36	1	E17.5	Up	-0.8571279	GO:0035966.response to topologically incorrect prot...
22095	GO:0035967	cellular response to topologically incor...	91	7	15.06	1	E17.5	Up	-0.7412872	GO:0035967.cellular response to topologically incor...
22096	GO:1902742	apoptotic process involved in developmen...	30	2	4.97	1	E17.5	Up	-0.5102386	GO:1902742.apoptotic process involved in developmen...
22097	GO:1902743	regulation of lamellipodium organization	47	6	7.78	1	E17.5	Up	-0.2163843	GO:1902743.regulation of lamellipodium organization
22098	GO:0009201	ribonucleoside triphosphate biosynthetic...	121	12	20.03	1	E17.5	Up	-0.5581235	GO:0009201.ribonucleoside triphosphate biosynthetic...
22099	GO:0009205	purine ribonucleoside triphosphate metab...	230	26	38.07	1	E17.5	Up	-0.4744151	GO:0009205.purine ribonucleoside triphosphate metab...
22100	GO:1902749	regulation of cell cycle G2/M phase tran...	95	5	15.72	1	E17.5	Up	-1.051024	GO:1902749.regulation of cell cycle G2/M phase tran...
22101	GO:0060537	muscle tissue development	401	62	66.37	1	E17.5	Up	-0.09115668	GO:0060537.muscle tissue development
22102	GO:0032479	regulation of type I interferon producti...	75	8	12.41	1	E17.5	Up	-0.4214046	GO:0032479.regulation of type I interferon producti...
22103	GO:1901571	fatty acid derivative transport	37	7	6.12	1	E17.5	Up	0.1098776	GO:1901571.fatty acid derivative transport
22104	GO:0014044	Schwann cell development	33	3	5.46	1	E17.5	Up	-0.3868109	GO:0014044.Schwann cell development
22105	GO:0014046	dopamine secretion	39	19	6.46	1	E17.5	Up	1.066427	GO:0014046.dopamine secretion
22106	GO:0055017	cardiac muscle tissue growth	91	17	15.06	1	E17.5	Up	0.1331819	GO:0055017.cardiac muscle tissue growth
22107	GO:1901576	organic substance biosynthetic process	4368	535	723	1	E17.5	Up	-0.430979	GO:1901576.organic substance biosynthetic process
22108	GO:0014031	mesenchymal cell development	87	12	14.4	1	E17.5	Up	-0.1905219	GO:0014031.mesenchymal cell development
22109	GO:0071897	DNA biosynthetic process	156	8	25.82	1	E17.5	Up	-1.245355	GO:0071897.DNA biosynthetic process
22110	GO:0007618	mating	47	19	7.78	1	E17.5	Up	0.9091466	GO:0007618.mating
22111	GO:0045912	negative regulation of carbohydrate meta...	40	2	6.62	1	E17.5	Up	-0.7311832	GO:0045912.negative regulation of carbohydrate meta...
22112	GO:0048864	stem cell development	88	12	14.57	1	E17.5	Up	-0.203109	GO:0048864.stem cell development
22113	GO:0090596	sensory organ morphogenesis	255	39	42.21	1	E17.5	Up	-0.101589	GO:0090596.sensory organ morphogenesis
22114	GO:0048869	cellular developmental process	3611	630	597.7	1	E17.5	Up	0.07531653	GO:0048869.cellular developmental process
22115	GO:0051702	interaction with symbiont	62	2	10.26	1	E17.5	Up	-1.124328	GO:0051702.interaction with symbiont
22116	GO:0051703	intraspecies interaction between organis...	49	20	8.11	1	E17.5	Up	0.9312604	GO:0051703.intraspecies interaction between organis...
22117	GO:0007632	visual behavior	68	27	11.26	1	E17.5	Up	0.9767446	GO:0007632.visual behavior
22118	GO:0048856	anatomical structure development	4760	848	787.89	1	E17.5	Up	0.105425	GO:0048856.anatomical structure development
22119	GO:0032446	protein modification by small protein co...	587	73	97.16	1	E17.5	Up	-0.3892844	GO:0032446.protein modification by small protein co...
22120	GO:0065007	biological regulation	8881	1602	1470.01	1	E17.5	Up	0.1236452	GO:0065007.biological regulation
22121	GO:0048858	cell projection morphogenesis	650	182	107.59	1	E17.5	Up	0.7319596	GO:0048858.cell projection morphogenesis
22122	GO:0065009	regulation of molecular function	2184	411	361.5	1	E17.5	Up	0.1827703	GO:0065009.regulation of molecular function
22123	GO:0009799	specification of symmetry	118	12	19.53	1	E17.5	Up	-0.5290125	GO:0009799.specification of symmetry
22124	GO:0048880	sensory system development	327	37	54.13	1	E17.5	Up	-0.4935009	GO:0048880.sensory system development
22125	GO:0031279	regulation of cyclase activity	34	13	5.63	1	E17.5	Up	0.7598553	GO:0031279.regulation of cyclase activity
22126	GO:0045934	negative regulation of nucleobase-contai...	1257	118	208.06	1	E17.5	Up	-0.7926015	GO:0045934.negative regulation of nucleobase-contai...
22127	GO:0045935	positive regulation of nucleobase-contai...	1610	167	266.49	1	E17.5	Up	-0.6584905	GO:0045935.positive regulation of nucleobase-contai...
22128	GO:0106030	neuron projection fasciculation	26	6	4.3	1	E17.5	Up	0.2422009	GO:0106030.neuron projection fasciculation
22129	GO:0022414	reproductive process	1093	137	180.92	1	E17.5	Up	-0.388791	GO:0022414.reproductive process
22130	GO:0045939	negative regulation of steroid metabolic...	21	4	3.48	1	E17.5	Up	0.08586074	GO:0045939.negative regulation of steroid metabolic...
22131	GO:0071867	response to monoamine	23	8	3.81	1	E17.5	Up	0.5612977	GO:0071867.response to monoamine
22132	GO:0071868	cellular response to monoamine stimulus	22	8	3.64	1	E17.5	Up	0.5894084	GO:0071868.cellular response to monoamine stimulus
22133	GO:0071869	response to catecholamine	23	8	3.81	1	E17.5	Up	0.5612977	GO:0071869.response to catecholamine
22134	GO:0055002	striated muscle cell development	157	39	25.99	1	E17.5	Up	0.5057008	GO:0055002.striated muscle cell development
22135	GO:0055006	cardiac cell development	89	22	14.73	1	E17.5	Up	0.4525685	GO:0055006.cardiac cell development
[truncated: 617,067 more chars]
