## Supplementary material for "A temporal map of maternal immune activation-induced changes reveals a shift in neurodevelopmental timing and perturbed cortical development in mice": Sup Table 20 (part 1 of 3)

	GO.ID	Term	Annotated	Significant	Expected	classicFisher	module_color	Enrichment	GO.ID.Term	Direction	DPC
1	GO:0007224	smoothened signaling pathway	138	5	0.22	7.4e-05	blue	0.937878288092203	GO:0007224.smoothened signaling pathway	Up	E12.5
2	GO:0006096	glycolytic process	72	3	0.12	0.00021	blue	0.643856189774725	GO:0006096.glycolytic process	Up	E12.5
3	GO:0045663	positive regulation of myoblast differen...	22	2	0.04	0.00057	blue	0.473931188332412	GO:0045663.positive regulation of myoblast differen...	Up	E12.5
4	GO:0018126	protein hydroxylation	24	2	0.04	0.00068	blue	0.473931188332412	GO:0018126.protein hydroxylation	Up	E12.5
5	GO:0030324	lung development	206	4	0.33	0.00079	blue	0.755789468457861	GO:0030324.lung development	Up	E12.5
6	GO:0021904	dorsal/ventral neural tube patterning	30	2	0.05	0.00107	blue	0.471071534193172	GO:0021904.dorsal/ventral neural tube patterning	Up	E12.5
7	GO:0045879	negative regulation of smoothened signal...	31	2	0.05	0.00115	blue	0.471071534193172	GO:0045879.negative regulation of smoothened signal...	Up	E12.5
8	GO:0045686	negative regulation of glial cell differ...	34	2	0.06	0.00138	blue	0.468217537138019	GO:0045686.negative regulation of glial cell differ...	Up	E12.5
9	GO:0021983	pituitary gland development	34	2	0.06	0.00138	blue	0.468217537138019	GO:0021983.pituitary gland development	Up	E12.5
10	GO:0021846	cell proliferation in forebrain	35	2	0.06	0.00146	blue	0.468217537138019	GO:0021846.cell proliferation in forebrain	Up	E12.5
11	GO:0048710	regulation of astrocyte differentiation	36	2	0.06	0.00154	blue	0.468217537138019	GO:0048710.regulation of astrocyte differentiation	Up	E12.5
12	GO:0042149	cellular response to glucose starvation	36	2	0.06	0.00154	blue	0.468217537138019	GO:0042149.cellular response to glucose starvation	Up	E12.5
13	GO:0016577	histone demethylation	27	2	0.04	0.00156	blue	0.473931188332412	GO:0016577.histone demethylation	Up	E12.5
14	GO:0055114	oxidation-reduction process	788	6	1.28	0.00157	blue	0.808667059520395	GO:0055114.oxidation-reduction process	Up	E12.5
15	GO:0006006	glucose metabolic process	175	4	0.28	0.00207	blue	0.769387071858583	GO:0006006.glucose metabolic process	Up	E12.5
16	GO:0060612	adipose tissue development	46	2	0.07	0.00251	blue	0.465369174828988	GO:0060612.adipose tissue development	Up	E12.5
17	GO:0061005	cell differentiation involved in kidney ...	47	2	0.08	0.00262	blue	0.462526425060163	GO:0061005.cell differentiation involved in kidney ...	Up	E12.5
18	GO:0035019	somatic stem cell population maintenance	51	2	0.08	0.00308	blue	0.462526425060163	GO:0035019.somatic stem cell population maintenance	Up	E12.5
19	GO:0043010	camera-type eye development	292	5	0.47	0.00384	blue	0.870387261869531	GO:0043010.camera-type eye development	Up	E12.5
20	GO:0006081	cellular aldehyde metabolic process	61	2	0.1	0.00438	blue	0.456857674973471	GO:0006081.cellular aldehyde metabolic process	Up	E12.5
21	GO:0045944	positive regulation of transcription by ...	1078	7	1.75	0.00462	blue	0.830074998557688	GO:0045944.positive regulation of transcription by ...	Up	E12.5
22	GO:0007411	axon guidance	217	3	0.35	0.00507	blue	0.580461108486216	GO:0007411.axon guidance	Up	E12.5
23	GO:0042733	embryonic digit morphogenesis	67	2	0.11	0.00526	blue	0.454031630894707	GO:0042733.embryonic digit morphogenesis	Up	E12.5
24	GO:0021575	hindbrain morphogenesis	56	2	0.09	0.00625	blue	0.459689265756634	GO:0021575.hindbrain morphogenesis	Up	E12.5
25	GO:0060840	artery development	95	2	0.15	0.00626	blue	0.442782489761748	GO:0060840.artery development	Up	E12.5
26	GO:0033077	T cell differentiation in thymus	77	2	0.13	0.00689	blue	0.448396096225275	GO:0033077.T cell differentiation in thymus	Up	E12.5
27	GO:0003151	outflow tract morphogenesis	80	2	0.13	0.00742	blue	0.448396096225275	GO:0003151.outflow tract morphogenesis	Up	E12.5
28	GO:0060675	ureteric bud morphogenesis	63	2	0.1	0.00781	blue	0.456857674973471	GO:0060675.ureteric bud morphogenesis	Up	E12.5
29	GO:0060021	roof of mouth development	94	2	0.15	0.01012	blue	0.442782489761748	GO:0060021.roof of mouth development	Up	E12.5
30	GO:0050679	positive regulation of epithelial cell p...	188	3	0.31	0.01024	blue	0.591288138970571	GO:0050679.positive regulation of epithelial cell p...	Up	E12.5
31	GO:1904659	glucose transmembrane transport	91	2	0.15	0.01248	blue	0.442782489761748	GO:1904659.glucose transmembrane transport	Up	E12.5
32	GO:0001889	liver development	109	2	0.18	0.01342	blue	0.434402824145775	GO:0001889.liver development	Up	E12.5
33	GO:0009952	anterior/posterior pattern specification	193	3	0.31	0.01364	blue	0.591288138970571	GO:0009952.anterior/posterior pattern specification	Up	E12.5
34	GO:0009142	nucleoside triphosphate biosynthetic pro...	133	4	0.22	0.01433	blue	0.785875194647153	GO:0009142.nucleoside triphosphate biosynthetic pro...	Up	E12.5
35	GO:0098609	cell-cell adhesion	625	5	1.02	0.01605	blue	0.732164607902385	GO:0098609.cell-cell adhesion	Up	E12.5
36	GO:0021872	forebrain generation of neurons	86	2	0.14	0.01866	blue	0.445586562638451	GO:0021872.forebrain generation of neurons	Up	E12.5
37	GO:0006165	nucleoside diphosphate phosphorylation	87	4	0.14	0.02135	blue	0.808156642023159	GO:0006165.nucleoside diphosphate phosphorylation	Up	E12.5
38	GO:1904888	cranial skeletal system development	63	2	0.1	0.0217	blue	0.456857674973471	GO:1904888.cranial skeletal system development	Up	E12.5
39	GO:1990830	cellular response to leukemia inhibitory...	149	2	0.24	0.02417	blue	0.417788110294878	GO:1990830.cellular response to leukemia inhibitory...	Up	E12.5
40	GO:0021532	neural tube patterning	47	3	0.08	0.02518	blue	0.655171503002559	GO:0021532.neural tube patterning	Up	E12.5
41	GO:0021545	cranial nerve development	45	2	0.07	0.02778	blue	0.465369174828988	GO:0021545.cranial nerve development	Up	E12.5
42	GO:0045766	positive regulation of angiogenesis	168	2	0.27	0.03018	blue	0.409551960195114	GO:0045766.positive regulation of angiogenesis	Up	E12.5
43	GO:0070988	demethylation	50	3	0.08	0.03101	blue	0.655171503002559	GO:0070988.demethylation	Up	E12.5
44	GO:0007507	heart development	583	4	0.95	0.03173	blue	0.597035333021731	GO:0007507.heart development	Up	E12.5
45	GO:0048486	parasympathetic nervous system developme...	20	1	0.03	0.03203	blue	0.254404100690354	GO:0048486.parasympathetic nervous system developme...	Up	E12.5
46	GO:0050434	positive regulation of viral transcripti...	20	1	0.03	0.03203	blue	0.254404100690354	GO:0050434.positive regulation of viral transcripti...	Up	E12.5
47	GO:0072207	metanephric epithelium development	20	1	0.03	0.03203	blue	0.254404100690354	GO:0072207.metanephric epithelium development	Up	E12.5
48	GO:0046174	polyol catabolic process	20	1	0.03	0.03203	blue	0.254404100690354	GO:0046174.polyol catabolic process	Up	E12.5
49	GO:0070242	thymocyte apoptotic process	20	1	0.03	0.03203	blue	0.254404100690354	GO:0070242.thymocyte apoptotic process	Up	E12.5
50	GO:1901017	negative regulation of potassium ion tra...	20	1	0.03	0.03203	blue	0.254404100690354	GO:1901017.negative regulation of potassium ion tra...	Up	E12.5
51	GO:2000773	negative regulation of cellular senescen...	20	1	0.03	0.03203	blue	0.254404100690354	GO:2000773.negative regulation of cellular senescen...	Up	E12.5
52	GO:0099625	ventricular cardiac muscle cell membrane...	21	1	0.03	0.0336	blue	0.254404100690354	GO:0099625.ventricular cardiac muscle cell membrane...	Up	E12.5
53	GO:0071276	cellular response to cadmium ion	21	1	0.03	0.0336	blue	0.254404100690354	GO:0071276.cellular response to cadmium ion	Up	E12.5
54	GO:1902683	regulation of receptor localization to s...	21	1	0.03	0.0336	blue	0.254404100690354	GO:1902683.regulation of receptor localization to s...	Up	E12.5
55	GO:0002320	lymphoid progenitor cell differentiation	21	1	0.03	0.0336	blue	0.254404100690354	GO:0002320.lymphoid progenitor cell differentiation	Up	E12.5
56	GO:0032897	negative regulation of viral transcripti...	21	1	0.03	0.0336	blue	0.254404100690354	GO:0032897.negative regulation of viral transcripti...	Up	E12.5
57	GO:0030252	growth hormone secretion	22	1	0.04	0.03518	blue	0.251538766995964	GO:0030252.growth hormone secretion	Up	E12.5
58	GO:0072012	glomerulus vasculature development	22	1	0.04	0.03518	blue	0.251538766995964	GO:0072012.glomerulus vasculature development	Up	E12.5
59	GO:0000122	negative regulation of transcription by ...	787	4	1.28	0.03652	blue	0.51916044232541	GO:0000122.negative regulation of transcription by ...	Up	E12.5
60	GO:0043921	modulation by host of viral transcriptio...	23	1	0.04	0.03675	blue	0.251538766995964	GO:0043921.modulation by host of viral transcriptio...	Up	E12.5
61	GO:0099623	regulation of cardiac muscle cell membra...	23	1	0.04	0.03675	blue	0.251538766995964	GO:0099623.regulation of cardiac muscle cell membra...	Up	E12.5
62	GO:0098780	response to mitochondrial depolarisation	23	1	0.04	0.03675	blue	0.251538766995964	GO:0098780.response to mitochondrial depolarisation	Up	E12.5
63	GO:0021513	spinal cord dorsal/ventral patterning	23	1	0.04	0.03675	blue	0.251538766995964	GO:0021513.spinal cord dorsal/ventral patterning	Up	E12.5
64	GO:0046426	negative regulation of JAK-STAT cascade	23	1	0.04	0.03675	blue	0.251538766995964	GO:0046426.negative regulation of JAK-STAT cascade	Up	E12.5
65	GO:1903010	regulation of bone development	23	1	0.04	0.03675	blue	0.251538766995964	GO:1903010.regulation of bone development	Up	E12.5
66	GO:0030325	adrenal gland development	23	1	0.04	0.03675	blue	0.251538766995964	GO:0030325.adrenal gland development	Up	E12.5
67	GO:0042474	middle ear morphogenesis	23	1	0.04	0.03675	blue	0.251538766995964	GO:0042474.middle ear morphogenesis	Up	E12.5
68	GO:0030224	monocyte differentiation	24	1	0.04	0.03831	blue	0.251538766995964	GO:0030224.monocyte differentiation	Up	E12.5
69	GO:0097150	neuronal stem cell population maintenanc...	24	1	0.04	0.03831	blue	0.251538766995964	GO:0097150.neuronal stem cell population maintenanc...	Up	E12.5
70	GO:0003338	metanephros morphogenesis	24	1	0.04	0.03831	blue	0.251538766995964	GO:0003338.metanephros morphogenesis	Up	E12.5
71	GO:0021544	subpallium development	24	1	0.04	0.03831	blue	0.251538766995964	GO:0021544.subpallium development	Up	E12.5
72	GO:0001774	microglial cell activation	24	1	0.04	0.03831	blue	0.251538766995964	GO:0001774.microglial cell activation	Up	E12.5
73	GO:0060716	labyrinthine layer blood vessel developm...	24	1	0.04	0.03831	blue	0.251538766995964	GO:0060716.labyrinthine layer blood vessel developm...	Up	E12.5
74	GO:1902473	regulation of protein localization to sy...	24	1	0.04	0.03831	blue	0.251538766995964	GO:1902473.regulation of protein localization to sy...	Up	E12.5
75	GO:1901532	regulation of hematopoietic progenitor c...	24	1	0.04	0.03831	blue	0.251538766995964	GO:1901532.regulation of hematopoietic progenitor c...	Up	E12.5
76	GO:0046639	negative regulation of alpha-beta T cell...	24	1	0.04	0.03831	blue	0.251538766995964	GO:0046639.negative regulation of alpha-beta T cell...	Up	E12.5
77	GO:2000648	positive regulation of stem cell prolife...	53	2	0.09	0.03838	blue	0.459689265756634	GO:2000648.positive regulation of stem cell prolife...	Up	E12.5
78	GO:0008285	negative regulation of cell proliferatio...	617	4	1	0.03982	blue	0.584962500721156	GO:0008285.negative regulation of cell proliferatio...	Up	E12.5
79	GO:0021801	cerebral cortex radial glia guided migra...	25	1	0.04	0.03988	blue	0.251538766995964	GO:0021801.cerebral cortex radial glia guided migra...	Up	E12.5
80	GO:0098901	regulation of cardiac muscle cell action...	25	1	0.04	0.03988	blue	0.251538766995964	GO:0098901.regulation of cardiac muscle cell action...	Up	E12.5
81	GO:0045822	negative regulation of heart contraction	25	1	0.04	0.03988	blue	0.251538766995964	GO:0045822.negative regulation of heart contraction	Up	E12.5
82	GO:0030318	melanocyte differentiation	25	1	0.04	0.03988	blue	0.251538766995964	GO:0030318.melanocyte differentiation	Up	E12.5
83	GO:0051180	vitamin transport	25	1	0.04	0.03988	blue	0.251538766995964	GO:0051180.vitamin transport	Up	E12.5
84	GO:0086005	ventricular cardiac muscle cell action p...	25	1	0.04	0.03988	blue	0.251538766995964	GO:0086005.ventricular cardiac muscle cell action p...	Up	E12.5
85	GO:2000737	negative regulation of stem cell differe...	25	1	0.04	0.03988	blue	0.251538766995964	GO:2000737.negative regulation of stem cell differe...	Up	E12.5
86	GO:0042476	odontogenesis	104	2	0.17	0.04002	blue	0.437190641517394	GO:0042476.odontogenesis	Up	E12.5
87	GO:0019320	hexose catabolic process	26	1	0.04	0.04144	blue	0.251538766995964	GO:0019320.hexose catabolic process	Up	E12.5
88	GO:0060037	pharyngeal system development	26	1	0.04	0.04144	blue	0.251538766995964	GO:0060037.pharyngeal system development	Up	E12.5
89	GO:0048643	positive regulation of skeletal muscle t...	26	1	0.04	0.04144	blue	0.251538766995964	GO:0048643.positive regulation of skeletal muscle t...	Up	E12.5
90	GO:0051446	positive regulation of meiotic cell cycl...	26	1	0.04	0.04144	blue	0.251538766995964	GO:0051446.positive regulation of meiotic cell cycl...	Up	E12.5
91	GO:0061036	positive regulation of cartilage develop...	26	1	0.04	0.04144	blue	0.251538766995964	GO:0061036.positive regulation of cartilage develop...	Up	E12.5
92	GO:0070076	histone lysine demethylation	26	1	0.04	0.04144	blue	0.251538766995964	GO:0070076.histone lysine demethylation	Up	E12.5
93	GO:0050678	regulation of epithelial cell proliferat...	332	4	0.54	0.0415	blue	0.700039025167849	GO:0050678.regulation of epithelial cell proliferat...	Up	E12.5
94	GO:0090276	regulation of peptide hormone secretion	197	2	0.32	0.04177	blue	0.395928676331139	GO:0090276.regulation of peptide hormone secretion	Up	E12.5
95	GO:0021871	forebrain regionalization	27	1	0.04	0.043	blue	0.251538766995964	GO:0021871.forebrain regionalization	Up	E12.5
96	GO:0060914	heart formation	27	1	0.04	0.043	blue	0.251538766995964	GO:0060914.heart formation	Up	E12.5
97	GO:0031061	negative regulation of histone methylati...	27	1	0.04	0.043	blue	0.251538766995964	GO:0031061.negative regulation of histone methylati...	Up	E12.5
98	GO:0021602	cranial nerve morphogenesis	27	1	0.04	0.043	blue	0.251538766995964	GO:0021602.cranial nerve morphogenesis	Up	E12.5
99	GO:2000144	positive regulation of DNA-templated tra...	27	1	0.04	0.043	blue	0.251538766995964	GO:2000144.positive regulation of DNA-templated tra...	Up	E12.5
100	GO:0009954	proximal/distal pattern formation	27	1	0.04	0.043	blue	0.251538766995964	GO:0009954.proximal/distal pattern formation	Up	E12.5
101	GO:0030178	negative regulation of Wnt signaling pat...	147	2	0.24	0.04314	blue	0.417788110294878	GO:0030178.negative regulation of Wnt signaling pat...	Up	E12.5
102	GO:0005979	regulation of glycogen biosynthetic proc...	28	1	0.05	0.04456	blue	0.248679112856724	GO:0005979.regulation of glycogen biosynthetic proc...	Up	E12.5
103	GO:2001240	negative regulation of extrinsic apoptot...	28	1	0.05	0.04456	blue	0.248679112856724	GO:2001240.negative regulation of extrinsic apoptot...	Up	E12.5
104	GO:0051570	regulation of histone H3-K9 methylation	28	1	0.05	0.04456	blue	0.248679112856724	GO:0051570.regulation of histone H3-K9 methylation	Up	E12.5
105	GO:0140115	export across plasma membrane	28	1	0.05	0.04456	blue	0.248679112856724	GO:0140115.export across plasma membrane	Up	E12.5
106	GO:0035883	enteroendocrine cell differentiation	28	1	0.05	0.04456	blue	0.248679112856724	GO:0035883.enteroendocrine cell differentiation	Up	E12.5
107	GO:0046039	GTP metabolic process	28	1	0.05	0.04456	blue	0.248679112856724	GO:0046039.GTP metabolic process	Up	E12.5
108	GO:0002052	positive regulation of neuroblast prolif...	28	1	0.05	0.04456	blue	0.248679112856724	GO:0002052.positive regulation of neuroblast prolif...	Up	E12.5
109	GO:0099645	neurotransmitter receptor localization t...	29	1	0.05	0.04612	blue	0.248679112856724	GO:0099645.neurotransmitter receptor localization t...	Up	E12.5
110	GO:0010971	positive regulation of G2/M transition o...	29	1	0.05	0.04612	blue	0.248679112856724	GO:0010971.positive regulation of G2/M transition o...	Up	E12.5
111	GO:0032467	positive regulation of cytokinesis	29	1	0.05	0.04612	blue	0.248679112856724	GO:0032467.positive regulation of cytokinesis	Up	E12.5
112	GO:0006734	NADH metabolic process	29	1	0.05	0.04612	blue	0.248679112856724	GO:0006734.NADH metabolic process	Up	E12.5
113	GO:1902895	positive regulation of pri-miRNA transcr...	30	1	0.05	0.04767	blue	0.248679112856724	GO:1902895.positive regulation of pri-miRNA transcr...	Up	E12.5
114	GO:0048665	neuron fate specification	30	1	0.05	0.04767	blue	0.248679112856724	GO:0048665.neuron fate specification	Up	E12.5
115	GO:0002931	response to ischemia	30	1	0.05	0.04767	blue	0.248679112856724	GO:0002931.response to ischemia	Up	E12.5
116	GO:0044275	cellular carbohydrate catabolic process	30	1	0.05	0.04767	blue	0.248679112856724	GO:0044275.cellular carbohydrate catabolic process	Up	E12.5
117	GO:0048592	eye morphogenesis	153	3	0.25	0.0486	blue	0.60768257722124	GO:0048592.eye morphogenesis	Up	E12.5
118	GO:2000736	regulation of stem cell differentiation	57	2	0.09	0.04887	blue	0.459689265756634	GO:2000736.regulation of stem cell differentiation	Up	E12.5
119	GO:0045932	negative regulation of muscle contractio...	31	1	0.05	0.04922	blue	0.248679112856724	GO:0045932.negative regulation of muscle contractio...	Up	E12.5
120	GO:0001556	oocyte maturation	31	1	0.05	0.04922	blue	0.248679112856724	GO:0001556.oocyte maturation	Up	E12.5
121	GO:2000036	regulation of stem cell population maint...	31	1	0.05	0.04922	blue	0.248679112856724	GO:2000036.regulation of stem cell population maint...	Up	E12.5
122	GO:0010955	negative regulation of protein processin...	31	1	0.05	0.04922	blue	0.248679112856724	GO:0010955.negative regulation of protein processin...	Up	E12.5
123	GO:0042116	macrophage activation	57	2	0.09	0.05035	blue	0.459689265756634	GO:0042116.macrophage activation	Up	E12.5
124	GO:0021522	spinal cord motor neuron differentiation	32	1	0.05	0.05077	blue	0.248679112856724	GO:0021522.spinal cord motor neuron differentiation	Up	E12.5
125	GO:1905606	regulation of presynapse assembly	32	1	0.05	0.05077	blue	0.248679112856724	GO:1905606.regulation of presynapse assembly	Up	E12.5
126	GO:0099560	synaptic membrane adhesion	32	1	0.05	0.05077	blue	0.248679112856724	GO:0099560.synaptic membrane adhesion	Up	E12.5
127	GO:0001656	metanephros development	77	2	0.13	0.0519	blue	0.448396096225275	GO:0001656.metanephros development	Up	E12.5
128	GO:0090162	establishment of epithelial cell polarit...	33	1	0.05	0.05232	blue	0.248679112856724	GO:0090162.establishment of epithelial cell polarit...	Up	E12.5
129	GO:0086091	regulation of heart rate by cardiac cond...	33	1	0.05	0.05232	blue	0.248679112856724	GO:0086091.regulation of heart rate by cardiac cond...	Up	E12.5
130	GO:1904707	positive regulation of vascular smooth m...	33	1	0.05	0.05232	blue	0.248679112856724	GO:1904707.positive regulation of vascular smooth m...	Up	E12.5
131	GO:0035909	aorta morphogenesis	33	1	0.05	0.05232	blue	0.248679112856724	GO:0035909.aorta morphogenesis	Up	E12.5
132	GO:0060441	epithelial tube branching involved in lu...	33	1	0.05	0.05232	blue	0.248679112856724	GO:0060441.epithelial tube branching involved in lu...	Up	E12.5
133	GO:0048566	embryonic digestive tract development	33	1	0.05	0.05232	blue	0.248679112856724	GO:0048566.embryonic digestive tract development	Up	E12.5
134	GO:0048589	developmental growth	704	3	1.14	0.05316	blue	0.381761344404545	GO:0048589.developmental growth	Up	E12.5
135	GO:0072210	metanephric nephron development	34	1	0.06	0.05386	blue	0.245825115801571	GO:0072210.metanephric nephron development	Up	E12.5
136	GO:1990090	cellular response to nerve growth factor...	34	1	0.06	0.05386	blue	0.245825115801571	GO:1990090.cellular response to nerve growth factor...	Up	E12.5
137	GO:1903146	regulation of autophagy of mitochondrion	34	1	0.06	0.05386	blue	0.245825115801571	GO:1903146.regulation of autophagy of mitochondrion	Up	E12.5
138	GO:0010092	specification of animal organ identity	34	1	0.06	0.05386	blue	0.245825115801571	GO:0010092.specification of animal organ identity	Up	E12.5
139	GO:0035886	vascular smooth muscle cell differentiat...	34	1	0.06	0.05386	blue	0.245825115801571	GO:0035886.vascular smooth muscle cell differentiat...	Up	E12.5
140	GO:0048821	erythrocyte development	34	1	0.06	0.05386	blue	0.245825115801571	GO:0048821.erythrocyte development	Up	E12.5
141	GO:0043393	regulation of protein binding	234	2	0.38	0.05497	blue	0.379748749275705	GO:0043393.regulation of protein binding	Up	E12.5
142	GO:0007520	myoblast fusion	35	1	0.06	0.0554	blue	0.245825115801571	GO:0007520.myoblast fusion	Up	E12.5
143	GO:0018208	peptidyl-proline modification	35	1	0.06	0.0554	blue	0.245825115801571	GO:0018208.peptidyl-proline modification	Up	E12.5
144	GO:0007143	female meiotic nuclear division	35	1	0.06	0.0554	blue	0.245825115801571	GO:0007143.female meiotic nuclear division	Up	E12.5
145	GO:0003156	regulation of animal organ formation	35	1	0.06	0.0554	blue	0.245825115801571	GO:0003156.regulation of animal organ formation	Up	E12.5
146	GO:0030513	positive regulation of BMP signaling pat...	35	1	0.06	0.0554	blue	0.245825115801571	GO:0030513.positive regulation of BMP signaling pat...	Up	E12.5
147	GO:0043277	apoptotic cell clearance	35	1	0.06	0.0554	blue	0.245825115801571	GO:0043277.apoptotic cell clearance	Up	E12.5
148	GO:0060251	regulation of glial cell proliferation	36	1	0.06	0.05694	blue	0.245825115801571	GO:0060251.regulation of glial cell proliferation	Up	E12.5
149	GO:0030857	negative regulation of epithelial cell d...	36	1	0.06	0.05694	blue	0.245825115801571	GO:0030857.negative regulation of epithelial cell d...	Up	E12.5
150	GO:1901385	regulation of voltage-gated calcium chan...	36	1	0.06	0.05694	blue	0.245825115801571	GO:1901385.regulation of voltage-gated calcium chan...	Up	E12.5
151	GO:0090279	regulation of calcium ion import	36	1	0.06	0.05694	blue	0.245825115801571	GO:0090279.regulation of calcium ion import	Up	E12.5
152	GO:0040019	positive regulation of embryonic develop...	36	1	0.06	0.05694	blue	0.245825115801571	GO:0040019.positive regulation of embryonic develop...	Up	E12.5
153	GO:1901021	positive regulation of calcium ion trans...	36	1	0.06	0.05694	blue	0.245825115801571	GO:1901021.positive regulation of calcium ion trans...	Up	E12.5
154	GO:0060122	inner ear receptor cell stereocilium org...	36	1	0.06	0.05694	blue	0.245825115801571	GO:0060122.inner ear receptor cell stereocilium org...	Up	E12.5
155	GO:0007283	spermatogenesis	387	3	0.63	0.05755	blue	0.506865077694495	GO:0007283.spermatogenesis	Up	E12.5
156	GO:0048704	embryonic skeletal system morphogenesis	87	2	0.14	0.05786	blue	0.445586562638451	GO:0048704.embryonic skeletal system morphogenesis	Up	E12.5
157	GO:0030261	chromosome condensation	37	1	0.06	0.05848	blue	0.245825115801571	GO:0030261.chromosome condensation	Up	E12.5
158	GO:2000826	regulation of heart morphogenesis	37	1	0.06	0.05848	blue	0.245825115801571	GO:2000826.regulation of heart morphogenesis	Up	E12.5
159	GO:0045880	positive regulation of smoothened signal...	37	1	0.06	0.05848	blue	0.245825115801571	GO:0045880.positive regulation of smoothened signal...	Up	E12.5
160	GO:0086004	regulation of cardiac muscle cell contra...	37	1	0.06	0.05848	blue	0.245825115801571	GO:0086004.regulation of cardiac muscle cell contra...	Up	E12.5
161	GO:0002053	positive regulation of mesenchymal cell ...	37	1	0.06	0.05848	blue	0.245825115801571	GO:0002053.positive regulation of mesenchymal cell ...	Up	E12.5
162	GO:0033144	negative regulation of intracellular ste...	37	1	0.06	0.05848	blue	0.245825115801571	GO:0033144.negative regulation of intracellular ste...	Up	E12.5
163	GO:0045747	positive regulation of Notch signaling p...	38	1	0.06	0.06001	blue	0.245825115801571	GO:0045747.positive regulation of Notch signaling p...	Up	E12.5
164	GO:0001709	cell fate determination	38	1	0.06	0.06001	blue	0.245825115801571	GO:0001709.cell fate determination	Up	E12.5
165	GO:0072595	maintenance of protein localization in o...	38	1	0.06	0.06001	blue	0.245825115801571	GO:0072595.maintenance of protein localization in o...	Up	E12.5
166	GO:2001258	negative regulation of cation channel ac...	39	1	0.06	0.06154	blue	0.245825115801571	GO:2001258.negative regulation of cation channel ac...	Up	E12.5
167	GO:0006284	base-excision repair	39	1	0.06	0.06154	blue	0.245825115801571	GO:0006284.base-excision repair	Up	E12.5
168	GO:0040018	positive regulation of multicellular org...	39	1	0.06	0.06154	blue	0.245825115801571	GO:0040018.positive regulation of multicellular org...	Up	E12.5
169	GO:2000179	positive regulation of neural precursor ...	69	2	0.11	0.0622	blue	0.454031630894707	GO:2000179.positive regulation of neural precursor ...	Up	E12.5
170	GO:0001708	cell fate specification	71	2	0.12	0.06221	blue	0.451211111832329	GO:0001708.cell fate specification	Up	E12.5
171	GO:0045058	T cell selection	40	1	0.07	0.06307	blue	0.24297675349254	GO:0045058.T cell selection	Up	E12.5
172	GO:0045740	positive regulation of DNA replication	41	1	0.07	0.0646	blue	0.24297675349254	GO:0045740.positive regulation of DNA replication	Up	E12.5
173	GO:0046638	positive regulation of alpha-beta T cell...	41	1	0.07	0.0646	blue	0.24297675349254	GO:0046638.positive regulation of alpha-beta T cell...	Up	E12.5
174	GO:0042531	positive regulation of tyrosine phosphor...	41	1	0.07	0.0646	blue	0.24297675349254	GO:0042531.positive regulation of tyrosine phosphor...	Up	E12.5
175	GO:0010907	positive regulation of glucose metabolic...	41	1	0.07	0.0646	blue	0.24297675349254	GO:0010907.positive regulation of glucose metabolic...	Up	E12.5
176	GO:0048565	digestive tract development	107	2	0.17	0.06529	blue	0.437190641517394	GO:0048565.digestive tract development	Up	E12.5
177	GO:0016202	regulation of striated muscle tissue dev...	149	2	0.24	0.06546	blue	0.417788110294878	GO:0016202.regulation of striated muscle tissue dev...	Up	E12.5
178	GO:0031018	endocrine pancreas development	42	1	0.07	0.06612	blue	0.24297675349254	GO:0031018.endocrine pancreas development	Up	E12.5
179	GO:0042491	inner ear auditory receptor cell differe...	43	1	0.07	0.06764	blue	0.24297675349254	GO:0042491.inner ear auditory receptor cell differe...	Up	E12.5
180	GO:0048713	regulation of oligodendrocyte differenti...	43	1	0.07	0.06764	blue	0.24297675349254	GO:0048713.regulation of oligodendrocyte differenti...	Up	E12.5
181	GO:0031952	regulation of protein autophosphorylatio...	43	1	0.07	0.06764	blue	0.24297675349254	GO:0031952.regulation of protein autophosphorylatio...	Up	E12.5
182	GO:0048663	neuron fate commitment	75	2	0.12	0.06808	blue	0.451211111832329	GO:0048663.neuron fate commitment	Up	E12.5
183	GO:0044262	cellular carbohydrate metabolic process	256	3	0.42	0.07033	blue	0.561707148420853	GO:0044262.cellular carbohydrate metabolic process	Up	E12.5
184	GO:0090102	cochlea development	45	1	0.07	0.07068	blue	0.24297675349254	GO:0090102.cochlea development	Up	E12.5
185	GO:0032330	regulation of chondrocyte differentiatio...	45	1	0.07	0.07068	blue	0.24297675349254	GO:0032330.regulation of chondrocyte differentiatio...	Up	E12.5
186	GO:0006406	mRNA export from nucleus	46	1	0.07	0.07219	blue	0.24297675349254	GO:0006406.mRNA export from nucleus	Up	E12.5
187	GO:0045687	positive regulation of glial cell differ...	46	1	0.07	0.07219	blue	0.24297675349254	GO:0045687.positive regulation of glial cell differ...	Up	E12.5
188	GO:0045604	regulation of epidermal cell differentia...	47	1	0.08	0.07371	blue	0.240134003723715	GO:0045604.regulation of epidermal cell differentia...	Up	E12.5
189	GO:0048709	oligodendrocyte differentiation	92	2	0.15	0.07397	blue	0.442782489761748	GO:0048709.oligodendrocyte differentiation	Up	E12.5
190	GO:1903707	negative regulation of hemopoiesis	132	2	0.21	0.07416	blue	0.426071549553821	GO:1903707.negative regulation of hemopoiesis	Up	E12.5
191	GO:0009790	embryo development	1067	5	1.73	0.07472	blue	0.57132159005177	GO:0009790.embryo development	Up	E12.5
192	GO:0002763	positive regulation of myeloid leukocyte...	48	1	0.08	0.07522	blue	0.240134003723715	GO:0002763.positive regulation of myeloid leukocyte...	Up	E12.5
193	GO:0043392	negative regulation of DNA binding	48	1	0.08	0.07522	blue	0.240134003723715	GO:0043392.negative regulation of DNA binding	Up	E12.5
194	GO:0031103	axon regeneration	48	1	0.08	0.07522	blue	0.240134003723715	GO:0031103.axon regeneration	Up	E12.5
195	GO:0043618	regulation of transcription from RNA pol...	48	1	0.08	0.07522	blue	0.240134003723715	GO:0043618.regulation of transcription from RNA pol...	Up	E12.5
196	GO:0030521	androgen receptor signaling pathway	48	1	0.08	0.07522	blue	0.240134003723715	GO:0030521.androgen receptor signaling pathway	Up	E12.5
197	GO:0060428	lung epithelium development	48	1	0.08	0.07522	blue	0.240134003723715	GO:0060428.lung epithelium development	Up	E12.5
198	GO:0008637	apoptotic mitochondrial changes	109	2	0.18	0.0755	blue	0.434402824145775	GO:0008637.apoptotic mitochondrial changes	Up	E12.5
199	GO:0051321	meiotic cell cycle	223	2	0.36	0.07604	blue	0.385121921374556	GO:0051321.meiotic cell cycle	Up	E12.5
200	GO:0046902	regulation of mitochondrial membrane per...	49	1	0.08	0.07672	blue	0.240134003723715	GO:0046902.regulation of mitochondrial membrane per...	Up	E12.5
201	GO:0048701	embryonic cranial skeleton morphogenesis	49	1	0.08	0.07672	blue	0.240134003723715	GO:0048701.embryonic cranial skeleton morphogenesis	Up	E12.5
202	GO:0021987	cerebral cortex development	107	2	0.17	0.07694	blue	0.437190641517394	GO:0021987.cerebral cortex development	Up	E12.5
203	GO:0060412	ventricular septum morphogenesis	51	1	0.08	0.07973	blue	0.240134003723715	GO:0060412.ventricular septum morphogenesis	Up	E12.5
204	GO:0030199	collagen fibril organization	51	1	0.08	0.07973	blue	0.240134003723715	GO:0030199.collagen fibril organization	Up	E12.5
205	GO:0060042	retina morphogenesis in camera-type eye	52	1	0.08	0.08123	blue	0.240134003723715	GO:0060042.retina morphogenesis in camera-type eye	Up	E12.5
206	GO:0021587	cerebellum morphogenesis	52	1	0.08	0.08123	blue	0.240134003723715	GO:0021587.cerebellum morphogenesis	Up	E12.5
207	GO:0030901	midbrain development	52	1	0.08	0.08123	blue	0.240134003723715	GO:0030901.midbrain development	Up	E12.5
208	GO:0046676	negative regulation of insulin secretion	52	1	0.08	0.08123	blue	0.240134003723715	GO:0046676.negative regulation of insulin secretion	Up	E12.5
209	GO:0042307	positive regulation of protein import in...	52	1	0.08	0.08123	blue	0.240134003723715	GO:0042307.positive regulation of protein import in...	Up	E12.5
210	GO:0048546	digestive tract morphogenesis	52	1	0.08	0.08123	blue	0.240134003723715	GO:0048546.digestive tract morphogenesis	Up	E12.5
211	GO:0051926	negative regulation of calcium ion trans...	53	1	0.09	0.08273	blue	0.237296844420186	GO:0051926.negative regulation of calcium ion trans...	Up	E12.5
212	GO:0048538	thymus development	53	1	0.09	0.08273	blue	0.237296844420186	GO:0048538.thymus development	Up	E12.5
213	GO:0030968	endoplasmic reticulum unfolded protein r...	55	1	0.09	0.08572	blue	0.237296844420186	GO:0030968.endoplasmic reticulum unfolded protein r...	Up	E12.5
214	GO:0046324	regulation of glucose import	56	1	0.09	0.08721	blue	0.237296844420186	GO:0046324.regulation of glucose import	Up	E12.5
215	GO:0021537	telencephalon development	240	3	0.39	0.08838	blue	0.569714727022219	GO:0021537.telencephalon development	Up	E12.5
216	GO:0001822	kidney development	249	3	0.4	0.08843	blue	0.567040592723894	GO:0001822.kidney development	Up	E12.5
217	GO:0060443	mammary gland morphogenesis	57	1	0.09	0.0887	blue	0.237296844420186	GO:0060443.mammary gland morphogenesis	Up	E12.5
218	GO:1902807	negative regulation of cell cycle G1/S p...	58	1	0.09	0.09019	blue	0.237296844420186	GO:1902807.negative regulation of cell cycle G1/S p...	Up	E12.5
219	GO:0043388	positive regulation of DNA binding	58	1	0.09	0.09019	blue	0.237296844420186	GO:0043388.positive regulation of DNA binding	Up	E12.5
220	GO:0001658	branching involved in ureteric bud morph...	58	1	0.09	0.09019	blue	0.237296844420186	GO:0001658.branching involved in ureteric bud morph...	Up	E12.5
221	GO:0051591	response to cAMP	59	1	0.1	0.09167	blue	0.234465253637023	GO:0051591.response to cAMP	Up	E12.5
222	GO:0001836	release of cytochrome c from mitochondri...	59	1	0.1	0.09167	blue	0.234465253637023	GO:0001836.release of cytochrome c from mitochondri...	Up	E12.5
223	GO:0003143	embryonic heart tube morphogenesis	60	1	0.1	0.09315	blue	0.234465253637023	GO:0003143.embryonic heart tube morphogenesis	Up	E12.5
224	GO:0010171	body morphogenesis	61	1	0.1	0.09463	blue	0.234465253637023	GO:0010171.body morphogenesis	Up	E12.5
225	GO:0048146	positive regulation of fibroblast prolif...	62	1	0.1	0.09611	blue	0.234465253637023	GO:0048146.positive regulation of fibroblast prolif...	Up	E12.5
226	GO:0051057	positive regulation of small GTPase medi...	62	1	0.1	0.09611	blue	0.234465253637023	GO:0051057.positive regulation of small GTPase medi...	Up	E12.5
227	GO:0006094	gluconeogenesis	63	1	0.1	0.09759	blue	0.234465253637023	GO:0006094.gluconeogenesis	Up	E12.5
228	GO:0002088	lens development in camera-type eye	64	1	0.1	0.09906	blue	0.234465253637023	GO:0002088.lens development in camera-type eye	Up	E12.5
229	GO:2000378	negative regulation of reactive oxygen s...	65	1	0.11	0.10053	blue	0.231639209558259	GO:2000378.negative regulation of reactive oxygen s...	Up	E12.5
230	GO:0048593	camera-type eye morphogenesis	120	2	0.2	0.10127	blue	0.428843298803874	GO:0048593.camera-type eye morphogenesis	Up	E12.5
231	GO:2001259	positive regulation of cation channel ac...	66	1	0.11	0.102	blue	0.231639209558259	GO:2001259.positive regulation of cation channel ac...	Up	E12.5
232	GO:0045669	positive regulation of osteoblast differ...	69	1	0.11	0.10639	blue	0.231639209558259	GO:0045669.positive regulation of osteoblast differ...	Up	E12.5
233	GO:0021766	hippocampus development	69	1	0.11	0.10639	blue	0.231639209558259	GO:0021766.hippocampus development	Up	E12.5
234	GO:0035914	skeletal muscle cell differentiation	70	1	0.11	0.10785	blue	0.231639209558259	GO:0035914.skeletal muscle cell differentiation	Up	E12.5
235	GO:0060395	SMAD protein signal transduction	73	1	0.12	0.11221	blue	0.228818690495881	GO:0060395.SMAD protein signal transduction	Up	E12.5
236	GO:0042102	positive regulation of T cell proliferat...	73	1	0.12	0.11221	blue	0.228818690495881	GO:0042102.positive regulation of T cell proliferat...	Up	E12.5
237	GO:0021879	forebrain neuron differentiation	74	1	0.12	0.11366	blue	0.228818690495881	GO:0021879.forebrain neuron differentiation	Up	E12.5
238	GO:0010822	positive regulation of mitochondrion org...	74	1	0.12	0.11366	blue	0.228818690495881	GO:0010822.positive regulation of mitochondrion org...	Up	E12.5
239	GO:0071277	cellular response to calcium ion	75	1	0.12	0.11511	blue	0.228818690495881	GO:0071277.cellular response to calcium ion	Up	E12.5
240	GO:0051726	regulation of cell cycle	894	5	1.45	0.11567	blue	0.63262893435147	GO:0051726.regulation of cell cycle	Up	E12.5
241	GO:0042475	odontogenesis of dentin-containing tooth	78	1	0.13	0.11944	blue	0.226003674888827	GO:0042475.odontogenesis of dentin-containing tooth	Up	E12.5
242	GO:0051347	positive regulation of transferase activ...	521	2	0.85	0.11957	blue	0.258918297361562	GO:0051347.positive regulation of transferase activ...	Up	E12.5
243	GO:0045931	positive regulation of mitotic cell cycl...	161	2	0.26	0.11969	blue	0.412292122540027	GO:0045931.positive regulation of mitotic cell cycl...	Up	E12.5
244	GO:0034097	response to cytokine	678	3	1.1	0.12015	blue	0.391190757324476	GO:0034097.response to cytokine	Up	E12.5
245	GO:0060041	retina development in camera-type eye	134	2	0.22	0.12087	blue	0.423305115262444	GO:0060041.retina development in camera-type eye	Up	E12.5
246	GO:0001756	somitogenesis	79	1	0.13	0.12088	blue	0.226003674888827	GO:0001756.somitogenesis	Up	E12.5
247	GO:0051899	membrane depolarization	80	1	0.13	0.12231	blue	0.226003674888827	GO:0051899.membrane depolarization	Up	E12.5
248	GO:0043525	positive regulation of neuron apoptotic ...	80	1	0.13	0.12231	blue	0.226003674888827	GO:0043525.positive regulation of neuron apoptotic ...	Up	E12.5
249	GO:0045665	negative regulation of neuron differenti...	254	2	0.41	0.12315	blue	0.371726328005513	GO:0045665.negative regulation of neuron differenti...	Up	E12.5
250	GO:0010564	regulation of cell cycle process	557	3	0.91	0.126	blue	0.436841869597192	GO:0010564.regulation of cell cycle process	Up	E12.5
251	GO:0110110	positive regulation of animal organ morp...	83	1	0.13	0.12661	blue	0.226003674888827	GO:0110110.positive regulation of animal organ morp...	Up	E12.5
252	GO:0014032	neural crest cell development	85	1	0.14	0.12946	blue	0.223194141302003	GO:0014032.neural crest cell development	Up	E12.5
253	GO:0051289	protein homotetramerization	85	1	0.14	0.12946	blue	0.223194141302003	GO:0051289.protein homotetramerization	Up	E12.5
254	GO:0046034	ATP metabolic process	207	4	0.34	0.13213	blue	0.753085259529483	GO:0046034.ATP metabolic process	Up	E12.5
255	GO:0072655	establishment of protein localization to...	87	1	0.14	0.1323	blue	0.223194141302003	GO:0072655.establishment of protein localization to...	Up	E12.5
256	GO:0042593	glucose homeostasis	226	2	0.37	0.13392	blue	0.382432833846916	GO:0042593.glucose homeostasis	Up	E12.5
257	GO:0048839	inner ear development	187	2	0.3	0.13496	blue	0.401362562381767	GO:0048839.inner ear development	Up	E12.5
258	GO:0007127	meiosis I	89	1	0.14	0.13514	blue	0.223194141302003	GO:0007127.meiosis I	Up	E12.5
259	GO:0071456	cellular response to hypoxia	89	1	0.14	0.13514	blue	0.223194141302003	GO:0071456.cellular response to hypoxia	Up	E12.5
260	GO:0001938	positive regulation of endothelial cell ...	90	1	0.15	0.13655	blue	0.2203900684253	GO:0001938.positive regulation of endothelial cell ...	Up	E12.5
261	GO:0120162	positive regulation of cold-induced ther...	90	1	0.15	0.13655	blue	0.2203900684253	GO:0120162.positive regulation of cold-induced ther...	Up	E12.5
262	GO:0009267	cellular response to starvation	134	3	0.22	0.1371	blue	0.61595019320484	GO:0009267.cellular response to starvation	Up	E12.5
263	GO:0015711	organic anion transport	337	2	0.55	0.13758	blue	0.33486715059486	GO:0015711.organic anion transport	Up	E12.5
264	GO:1905039	carboxylic acid transmembrane transport	91	1	0.15	0.13796	blue	0.2203900684253	GO:1905039.carboxylic acid transmembrane transport	Up	E12.5
265	GO:0009966	regulation of signal transduction	2455	7	3.99	0.1388	blue	0.416641384981433	GO:0009966.regulation of signal transduction	Up	E12.5
266	GO:0048024	regulation of mRNA splicing, via spliceo...	96	1	0.16	0.14499	blue	0.217591435072627	GO:0048024.regulation of mRNA splicing, via spliceo...	Up	E12.5
267	GO:0045444	fat cell differentiation	232	2	0.38	0.14616	blue	0.379748749275705	GO:0045444.fat cell differentiation	Up	E12.5
268	GO:0045165	cell fate commitment	239	4	0.39	0.14975	blue	0.739639728464532	GO:0045165.cell fate commitment	Up	E12.5
269	GO:0008037	cell recognition	101	1	0.16	0.15196	blue	0.217591435072627	GO:0008037.cell recognition	Up	E12.5
270	GO:0016999	antibiotic metabolic process	103	1	0.17	0.15473	blue	0.214798220180946	GO:0016999.antibiotic metabolic process	Up	E12.5
271	GO:0001666	response to hypoxia	196	2	0.32	0.15518	blue	0.395928676331139	GO:0001666.response to hypoxia	Up	E12.5
272	GO:0044283	small molecule biosynthetic process	541	4	0.88	0.16	blue	0.614108846380673	GO:0044283.small molecule biosynthetic process	Up	E12.5
273	GO:0008584	male gonad development	107	1	0.17	0.16025	blue	0.214798220180946	GO:0008584.male gonad development	Up	E12.5
274	GO:0010508	positive regulation of autophagy	109	1	0.18	0.16299	blue	0.212010402809327	GO:0010508.positive regulation of autophagy	Up	E12.5
275	GO:0060349	bone morphogenesis	109	1	0.18	0.16299	blue	0.212010402809327	GO:0060349.bone morphogenesis	Up	E12.5
276	GO:0006997	nucleus organization	110	1	0.18	0.16436	blue	0.212010402809327	GO:0006997.nucleus organization	Up	E12.5
277	GO:0006357	regulation of transcription by RNA polym...	1759	8	2.86	0.1671	blue	0.72591040565721	GO:0006357.regulation of transcription by RNA polym...	Up	E12.5
278	GO:0002040	sprouting angiogenesis	113	1	0.18	0.16846	blue	0.212010402809327	GO:0002040.sprouting angiogenesis	Up	E12.5
279	GO:0006888	ER to Golgi vesicle-mediated transport	119	1	0.19	0.1766	blue	0.209227962138	GO:0006888.ER to Golgi vesicle-mediated transport	Up	E12.5
280	GO:0090090	negative regulation of canonical Wnt sig...	119	1	0.19	0.1766	blue	0.209227962138	GO:0090090.negative regulation of canonical Wnt sig...	Up	E12.5
281	GO:0015718	monocarboxylic acid transport	123	1	0.2	0.18198	blue	0.206450877467426	GO:0015718.monocarboxylic acid transport	Up	E12.5
282	GO:1904375	regulation of protein localization to ce...	126	1	0.2	0.186	blue	0.206450877467426	GO:1904375.regulation of protein localization to ce...	Up	E12.5
283	GO:0016485	protein processing	197	2	0.32	0.18642	blue	0.395928676331139	GO:0016485.protein processing	Up	E12.5
284	GO:0009451	RNA modification	129	1	0.21	0.18999	blue	0.203679128217373	GO:0009451.RNA modification	Up	E12.5
285	GO:0048667	cell morphogenesis involved in neuron di...	586	4	0.95	0.19084	blue	0.597035333021731	GO:0048667.cell morphogenesis involved in neuron di...	Up	E12.5
286	GO:0050680	negative regulation of epithelial cell p...	130	1	0.21	0.19132	blue	0.203679128217373	GO:0050680.negative regulation of epithelial cell p...	Up	E12.5
287	GO:0007286	spermatid development	130	1	0.21	0.19132	blue	0.203679128217373	GO:0007286.spermatid development	Up	E12.5
288	GO:0048469	cell maturation	168	2	0.27	0.19371	blue	0.409551960195114	GO:0048469.cell maturation	Up	E12.5
289	GO:0045598	regulation of fat cell differentiation	132	1	0.21	0.19397	blue	0.203679128217373	GO:0045598.regulation of fat cell differentiation	Up	E12.5
290	GO:0007050	cell cycle arrest	135	1	0.22	0.19793	blue	0.200912693925997	GO:0007050.cell cycle arrest	Up	E12.5
291	GO:0001678	cellular glucose homeostasis	135	1	0.22	0.19793	blue	0.200912693925997	GO:0001678.cellular glucose homeostasis	Up	E12.5
292	GO:0009612	response to mechanical stimulus	136	1	0.22	0.19924	blue	0.200912693925997	GO:0009612.response to mechanical stimulus	Up	E12.5
293	GO:0034614	cellular response to reactive oxygen spe...	136	1	0.22	0.19924	blue	0.200912693925997	GO:0034614.cellular response to reactive oxygen spe...	Up	E12.5
294	GO:0006575	cellular modified amino acid metabolic p...	143	1	0.23	0.20839	blue	0.198151554248939	GO:0006575.cellular modified amino acid metabolic p...	Up	E12.5
295	GO:0010634	positive regulation of epithelial cell m...	144	1	0.23	0.20969	blue	0.198151554248939	GO:0010634.positive regulation of epithelial cell m...	Up	E12.5
296	GO:0032386	regulation of intracellular transport	430	2	0.7	0.21067	blue	0.296393002780225	GO:0032386.regulation of intracellular transport	Up	E12.5
297	GO:0034976	response to endoplasmic reticulum stress	210	2	0.34	0.21661	blue	0.390515180144775	GO:0034976.response to endoplasmic reticulum stress	Up	E12.5
298	GO:0001525	angiogenesis	479	4	0.78	0.21869	blue	0.638855508716358	GO:0001525.angiogenesis	Up	E12.5
299	GO:0010557	positive regulation of macromolecule bio...	1611	9	2.62	0.22225	blue	0.877563924339007	GO:0010557.positive regulation of macromolecule bio...	Up	E12.5
300	GO:0009749	response to glucose	156	1	0.25	0.22511	blue	0.192645077942396	GO:0009749.response to glucose	Up	E12.5
301	GO:0006397	mRNA processing	425	2	0.69	0.22675	blue	0.298926269525747	GO:0006397.mRNA processing	Up	E12.5
302	GO:0007179	transforming growth factor beta receptor...	159	1	0.26	0.22892	blue	0.189899701203578	GO:0007179.transforming growth factor beta receptor...	Up	E12.5
303	GO:0035051	cardiocyte differentiation	162	1	0.26	0.23272	blue	0.189899701203578	GO:0035051.cardiocyte differentiation	Up	E12.5
304	GO:0007612	learning	164	1	0.27	0.23524	blue	0.187159538858666	GO:0007612.learning	Up	E12.5
305	GO:1905475	regulation of protein localization to me...	168	1	0.27	0.24025	blue	0.187159538858666	GO:1905475.regulation of protein localization to me...	Up	E12.5
306	GO:1901605	alpha-amino acid metabolic process	171	1	0.28	0.24399	blue	0.184424571137427	GO:1901605.alpha-amino acid metabolic process	Up	E12.5
307	GO:0010977	negative regulation of neuron projection...	171	1	0.28	0.24399	blue	0.184424571137427	GO:0010977.negative regulation of neuron projection...	Up	E12.5
308	GO:0043524	negative regulation of neuron apoptotic ...	175	1	0.28	0.24895	blue	0.184424571137427	GO:0043524.negative regulation of neuron apoptotic ...	Up	E12.5
309	GO:0055001	muscle cell development	175	1	0.28	0.24895	blue	0.184424571137427	GO:0055001.muscle cell development	Up	E12.5
310	GO:0030308	negative regulation of cell growth	184	1	0.3	0.25999	blue	0.178970141045319	GO:0030308.negative regulation of cell growth	Up	E12.5
311	GO:0018205	peptidyl-lysine modification	321	2	0.52	0.27613	blue	0.34268665505416	GO:0018205.peptidyl-lysine modification	Up	E12.5
312	GO:0048598	embryonic morphogenesis	569	4	0.92	0.27927	blue	0.604327825588087	GO:0048598.embryonic morphogenesis	Up	E12.5
313	GO:0065003	protein-containing complex assembly	1565	4	2.54	0.2836	blue	0.255360477948373	GO:0065003.protein-containing complex assembly	Up	E12.5
314	GO:0015850	organic hydroxy compound transport	211	1	0.34	0.29219	blue	0.168122758808327	GO:0015850.organic hydroxy compound transport	Up	E12.5
315	GO:0031328	positive regulation of cellular biosynth...	1690	9	2.75	0.29475	blue	0.853158611670729	GO:0031328.positive regulation of cellular biosynth...	Up	E12.5
316	GO:0032496	response to lipopolysaccharide	215	1	0.35	0.29684	blue	0.165423609207372	GO:0032496.response to lipopolysaccharide	Up	E12.5
317	GO:0030154	cell differentiation	3529	12	5.74	0.30106	blue	0.662540753039652	GO:0030154.cell differentiation	Up	E12.5
318	GO:0045930	negative regulation of mitotic cell cycl...	220	1	0.36	0.30262	blue	0.162729500038108	GO:0045930.negative regulation of mitotic cell cycl...	Up	E12.5
319	GO:0070374	positive regulation of ERK1 and ERK2 cas...	220	1	0.36	0.30262	blue	0.162729500038108	GO:0070374.positive regulation of ERK1 and ERK2 cas...	Up	E12.5
320	GO:0051091	positive regulation of DNA-binding trans...	223	1	0.36	0.30606	blue	0.162729500038108	GO:0051091.positive regulation of DNA-binding trans...	Up	E12.5
321	GO:0006470	protein dephosphorylation	227	1	0.37	0.31063	blue	0.160040412510468	GO:0006470.protein dephosphorylation	Up	E12.5
322	GO:0030855	epithelial cell differentiation	508	2	0.83	0.31266	blue	0.263859038631832	GO:0030855.epithelial cell differentiation	Up	E12.5
323	GO:0045893	positive regulation of transcription, DN...	1378	8	2.24	0.31648	blue	0.844450020832611	GO:0045893.positive regulation of transcription, DN...	Up	E12.5
324	GO:0043410	positive regulation of MAPK cascade	475	2	0.77	0.33461	blue	0.278783603186847	GO:0043410.positive regulation of MAPK cascade	Up	E12.5
325	GO:0032870	cellular response to hormone stimulus	472	3	0.77	0.34039	blue	0.471428681129242	GO:0032870.cellular response to hormone stimulus	Up	E12.5
326	GO:0051271	negative regulation of cellular componen...	287	1	0.47	0.37577	blue	0.133421667703325	GO:0051271.negative regulation of cellular componen...	Up	E12.5
327	GO:0016477	cell migration	1277	3	2.08	0.40427	blue	0.176250639691727	GO:0016477.cell migration	Up	E12.5
328	GO:0051301	cell division	550	2	0.89	0.41703	blue	0.249087288001868	GO:0051301.cell division	Up	E12.5
329	GO:0001701	in utero embryonic development	448	2	0.73	0.4213	blue	0.288819783075424	GO:0001701.in utero embryonic development	Up	E12.5
330	GO:0009314	response to radiation	375	1	0.61	0.46072	blue	0.0969617298870878	GO:0009314.response to radiation	Up	E12.5
331	GO:0001933	negative regulation of protein phosphory...	390	1	0.63	0.47405	blue	0.0918275784156513	GO:0001933.negative regulation of protein phosphory...	Up	E12.5
332	GO:0007265	Ras protein signal transduction	394	1	0.64	0.47754	blue	0.0892673380970873	GO:0007265.Ras protein signal transduction	Up	E12.5
333	GO:0045860	positive regulation of protein kinase ac...	410	1	0.67	0.49132	blue	0.081613765553652	GO:0045860.positive regulation of protein kinase ac...	Up	E12.5
334	GO:0007166	cell surface receptor signaling pathway	2059	8	3.35	0.50148	blue	0.638663520554402	GO:0007166.cell surface receptor signaling pathway	Up	E12.5
335	GO:0007267	cell-cell signaling	1353	4	2.2	0.50174	blue	0.321928094887362	GO:0007267.cell-cell signaling	Up	E12.5
336	GO:0045666	positive regulation of neuron differenti...	438	1	0.71	0.5146	blue	0.071471755133038	GO:0045666.positive regulation of neuron differenti...	Up	E12.5
337	GO:0043066	negative regulation of apoptotic process	861	3	1.4	0.5482	blue	0.321928094887362	GO:0043066.negative regulation of apoptotic process	Up	E12.5
338	GO:0060627	regulation of vesicle-mediated transport	512	1	0.83	0.57129	blue	0.0414666172953844	GO:0060627.regulation of vesicle-mediated transport	Up	E12.5
339	GO:0042493	response to drug	723	1	1.18	0.70017	blue	-0.0426443374084937	GO:0042493.response to drug	Up	E12.5
340	GO:0051961	negative regulation of nervous system de...	348	3	0.57	1	blue	0.522322672434693	GO:0051961.negative regulation of nervous system de...	Up	E12.5
341	GO:0042278	purine nucleoside metabolic process	56	1	0.09	1	blue	0.237296844420186	GO:0042278.purine nucleoside metabolic process	Up	E12.5
342	GO:0051962	positive regulation of nervous system de...	618	3	1	1	blue	0.415037499278844	GO:0051962.positive regulation of nervous system de...	Up	E12.5
343	GO:0051963	regulation of synapse assembly	114	1	0.19	1	blue	0.209227962138	GO:0051963.regulation of synapse assembly	Up	E12.5
344	GO:0030029	actin filament-based process	694	1	1.13	1	blue	-0.0309245731949006	GO:0030029.actin filament-based process	Up	E12.5
345	GO:0006941	striated muscle contraction	142	1	0.23	1	blue	0.198151554248939	GO:0006941.striated muscle contraction	Up	E12.5
346	GO:0042221	response to chemical	3129	10	5.09	1	blue	0.572036326276886	GO:0042221.response to chemical	Up	E12.5
347	GO:0006942	regulation of striated muscle contractio...	75	1	0.12	1	blue	0.228818690495881	GO:0006942.regulation of striated muscle contractio...	Up	E12.5
348	GO:1902893	regulation of pri-miRNA transcription by...	40	1	0.07	1	blue	0.24297675349254	GO:1902893.regulation of pri-miRNA transcription by...	Up	E12.5
349	GO:0000902	cell morphogenesis	1014	4	1.65	1	blue	0.436570660828485	GO:0000902.cell morphogenesis	Up	E12.5
350	GO:0030010	establishment of cell polarity	136	1	0.22	1	blue	0.200912693925997	GO:0030010.establishment of cell polarity	Up	E12.5
351	GO:0051716	cellular response to stimulus	5357	13	8.71	1	blue	0.392768335437811	GO:0051716.cellular response to stimulus	Up	E12.5
352	GO:0071407	cellular response to organic cyclic comp...	405	2	0.66	1	blue	0.306552869000446	GO:0071407.cellular response to organic cyclic comp...	Up	E12.5
353	GO:0000904	cell morphogenesis involved in different...	748	4	1.22	1	blue	0.533010421086434	GO:0000904.cell morphogenesis involved in different...	Up	E12.5
354	GO:0006949	syncytium formation	50	1	0.08	1	blue	0.240134003723715	GO:0006949.syncytium formation	Up	E12.5
355	GO:0070997	neuron death	391	1	0.64	1	blue	0.0892673380970873	GO:0070997.neuron death	Up	E12.5
356	GO:0036293	response to decreased oxygen levels	204	2	0.33	1	blue	0.393219389073153	GO:0036293.response to decreased oxygen levels	Up	E12.5
357	GO:0036294	cellular response to decreased oxygen le...	96	1	0.16	1	blue	0.217591435072627	GO:0036294.cellular response to decreased oxygen le...	Up	E12.5
358	GO:0072080	nephron tubule development	88	2	0.14	1	blue	0.445586562638451	GO:0072080.nephron tubule development	Up	E12.5
359	GO:1903311	regulation of mRNA metabolic process	232	1	0.38	1	blue	0.157356327939257	GO:1903311.regulation of mRNA metabolic process	Up	E12.5
360	GO:0007389	pattern specification process	405	4	0.66	1	blue	0.669122948385155	GO:0007389.pattern specification process	Up	E12.5
361	GO:0009913	epidermal cell differentiation	145	1	0.24	1	blue	0.19539568895843	GO:0009913.epidermal cell differentiation	Up	E12.5
362	GO:0009914	hormone transport	320	2	0.52	1	blue	0.34268665505416	GO:0009914.hormone transport	Up	E12.5
363	GO:1903317	regulation of protein maturation	68	1	0.11	1	blue	0.231639209558259	GO:1903317.regulation of protein maturation	Up	E12.5
364	GO:0006935	chemotaxis	488	3	0.79	1	blue	0.466436651785488	GO:0006935.chemotaxis	Up	E12.5
365	GO:0072088	nephron epithelium morphogenesis	72	2	0.12	1	blue	0.451211111832329	GO:0072088.nephron epithelium morphogenesis	Up	E12.5
366	GO:1903318	negative regulation of protein maturatio...	31	1	0.05	1	blue	0.248679112856724	GO:1903318.negative regulation of protein maturatio...	Up	E12.5
367	GO:0006936	muscle contraction	261	1	0.42	1	blue	0.146669649142009	GO:0006936.muscle contraction	Up	E12.5
368	GO:0072089	stem cell proliferation	140	2	0.23	1	blue	0.420543975585387	GO:0072089.stem cell proliferation	Up	E12.5
369	GO:0006937	regulation of muscle contraction	144	1	0.23	1	blue	0.198151554248939	GO:0006937.regulation of muscle contraction	Up	E12.5
370	GO:0015980	energy derivation by oxidation of organi...	231	1	0.38	1	blue	0.157356327939257	GO:0015980.energy derivation by oxidation of organi...	Up	E12.5
371	GO:0015749	monosaccharide transmembrane transport	95	2	0.15	1	blue	0.442782489761748	GO:0015749.monosaccharide transmembrane transport	Up	E12.5
372	GO:0030048	actin filament-based movement	106	1	0.17	1	blue	0.214798220180946	GO:0030048.actin filament-based movement	Up	E12.5
373	GO:0048468	cell development	2101	10	3.41	1	blue	0.834784795128099	GO:0048468.cell development	Up	E12.5
374	GO:0072073	kidney epithelium development	132	2	0.21	1	blue	0.426071549553821	GO:0072073.kidney epithelium development	Up	E12.5
375	GO:0035637	multicellular organismal signaling	135	1	0.22	1	blue	0.200912693925997	GO:0035637.multicellular organismal signaling	Up	E12.5
376	GO:0072078	nephron tubule morphogenesis	71	2	0.12	1	blue	0.451211111832329	GO:0072078.nephron tubule morphogenesis	Up	E12.5
377	GO:0030030	cell projection organization	1489	5	2.42	1	blue	0.430508908041284	GO:0030030.cell projection organization	Up	E12.5
378	GO:0061326	renal tubule development	95	2	0.15	1	blue	0.442782489761748	GO:0061326.renal tubule development	Up	E12.5
379	GO:0061564	axon development	479	4	0.78	1	blue	0.638855508716358	GO:0061564.axon development	Up	E12.5
380	GO:0006897	endocytosis	536	1	0.87	1	blue	0.0316019973858286	GO:0006897.endocytosis	Up	E12.5
381	GO:0010389	regulation of G2/M transition of mitotic...	79	1	0.13	1	blue	0.226003674888827	GO:0010389.regulation of G2/M transition of mitotic...	Up	E12.5
382	GO:0097190	apoptotic signaling pathway	558	2	0.91	1	blue	0.244196791654796	GO:0097190.apoptotic signaling pathway	Up	E12.5
383	GO:0097191	extrinsic apoptotic signaling pathway	212	1	0.34	1	blue	0.168122758808327	GO:0097191.extrinsic apoptotic signaling pathway	Up	E12.5
384	GO:0070727	cellular macromolecule localization	1600	4	2.6	1	blue	0.243925582886089	GO:0070727.cellular macromolecule localization	Up	E12.5
385	GO:0097192	extrinsic apoptotic signaling pathway in...	67	1	0.11	1	blue	0.231639209558259	GO:0097192.extrinsic apoptotic signaling pathway in...	Up	E12.5
386	GO:0030278	regulation of ossification	210	1	0.34	1	blue	0.168122758808327	GO:0030278.regulation of ossification	Up	E12.5
387	GO:0072028	nephron morphogenesis	73	2	0.12	1	blue	0.451211111832329	GO:0072028.nephron morphogenesis	Up	E12.5
388	GO:0002790	peptide secretion	521	2	0.85	1	blue	0.258918297361562	GO:0002790.peptide secretion	Up	E12.5
389	GO:0007568	aging	198	1	0.32	1	blue	0.173536254994691	GO:0007568.aging	Up	E12.5
390	GO:0048699	generation of neurons	1541	7	2.5	1	blue	0.678071905112638	GO:0048699.generation of neurons	Up	E12.5
391	GO:0002791	regulation of peptide secretion	424	2	0.69	1	blue	0.298926269525747	GO:0002791.regulation of peptide secretion	Up	E12.5
392	GO:0033043	regulation of organelle organization	1167	2	1.9	1	blue	0.0207585601667972	GO:0033043.regulation of organelle organization	Up	E12.5
393	GO:0007569	cell aging	117	1	0.19	1	blue	0.209227962138	GO:0007569.cell aging	Up	E12.5
394	GO:0002792	negative regulation of peptide secretion	133	1	0.22	1	blue	0.200912693925997	GO:0002792.negative regulation of peptide secretion	Up	E12.5
395	GO:0033044	regulation of chromosome organization	331	1	0.54	1	blue	0.115076524446693	GO:0033044.regulation of chromosome organization	Up	E12.5
396	GO:0048483	autonomic nervous system development	46	1	0.07	1	blue	0.24297675349254	GO:0048483.autonomic nervous system development	Up	E12.5
397	GO:2001141	regulation of RNA biosynthetic process	2505	9	4.07	1	blue	0.626252371303806	GO:2001141.regulation of RNA biosynthetic process	Up	E12.5
398	GO:0051924	regulation of calcium ion transport	233	2	0.38	1	blue	0.379748749275705	GO:0051924.regulation of calcium ion transport	Up	E12.5
399	GO:0034968	histone lysine methylation	107	1	0.17	1	blue	0.214798220180946	GO:0034968.histone lysine methylation	Up	E12.5
400	GO:0051928	positive regulation of calcium ion trans...	113	1	0.18	1	blue	0.212010402809327	GO:0051928.positive regulation of calcium ion trans...	Up	E12.5
401	GO:0198738	cell-cell signaling by wnt	397	2	0.65	1	blue	0.309104054529779	GO:0198738.cell-cell signaling by wnt	Up	E12.5
402	GO:0120035	regulation of plasma membrane bounded ce...	731	1	1.19	1	blue	-0.0449769087183836	GO:0120035.regulation of plasma membrane bounded ce...	Up	E12.5
403	GO:0120036	plasma membrane bounded cell projection ...	1443	5	2.35	1	blue	0.44418384493836	GO:0120036.plasma membrane bounded cell projection ...	Up	E12.5
404	GO:0150063	visual system development	334	5	0.54	1	blue	0.852042118612899	GO:0150063.visual system development	Up	E12.5
405	GO:0009890	negative regulation of biosynthetic proc...	1376	4	2.24	1	blue	0.313935304133832	GO:0009890.negative regulation of biosynthetic proc...	Up	E12.5
406	GO:1903522	regulation of blood circulation	216	1	0.35	1	blue	0.165423609207372	GO:1903522.regulation of blood circulation	Up	E12.5
407	GO:0009891	positive regulation of biosynthetic proc...	1724	9	2.8	1	blue	0.843880798082718	GO:0009891.positive regulation of biosynthetic proc...	Up	E12.5
408	GO:0120039	plasma membrane bounded cell projection ...	657	3	1.07	1	blue	0.398303483519042	GO:0120039.plasma membrane bounded cell projection ...	Up	E12.5
409	GO:1903523	negative regulation of blood circulation	37	1	0.06	1	blue	0.245825115801571	GO:1903523.negative regulation of blood circulation	Up	E12.5
410	GO:0009892	negative regulation of metabolic process	2467	7	4.01	1	blue	0.413435394682342	GO:0009892.negative regulation of metabolic process	Up	E12.5
411	GO:0006909	phagocytosis	158	1	0.26	1	blue	0.189899701203578	GO:0006909.phagocytosis	Up	E12.5
412	GO:0009893	positive regulation of metabolic process	3086	11	5.02	1	blue	0.675189396579516	GO:0009893.positive regulation of metabolic process	Up	E12.5
413	GO:0033036	macromolecule localization	2635	5	4.28	1	blue	0.107803289534515	GO:0033036.macromolecule localization	Up	E12.5
414	GO:0009894	regulation of catabolic process	775	1	1.26	1	blue	-0.0612001564367374	GO:0009894.regulation of catabolic process	Up	E12.5
415	GO:0007346	regulation of mitotic cell cycle	483	3	0.79	1	blue	0.466436651785488	GO:0007346.regulation of mitotic cell cycle	Up	E12.5
416	GO:0009896	positive regulation of catabolic process	397	1	0.65	1	blue	0.0867116331933307	GO:0009896.positive regulation of catabolic process	Up	E12.5
417	GO:0048477	oogenesis	82	1	0.13	1	blue	0.226003674888827	GO:0048477.oogenesis	Up	E12.5
418	GO:0043933	protein-containing complex subunit organ...	1771	5	2.88	1	blue	0.343732465205711	GO:0043933.protein-containing complex subunit organ...	Up	E12.5
419	GO:0010562	positive regulation of phosphorus metabo...	984	4	1.6	1	blue	0.447458976971221	GO:0010562.positive regulation of phosphorus metabo...	Up	E12.5
420	GO:0010563	negative regulation of phosphorus metabo...	517	1	0.84	1	blue	0.0389941316158638	GO:0010563.negative regulation of phosphorus metabo...	Up	E12.5
421	GO:0051702	interaction with symbiont	64	1	0.1	1	blue	0.234465253637023	GO:0051702.interaction with symbiont	Up	E12.5
422	GO:0050657	nucleic acid transport	149	1	0.24	1	blue	0.19539568895843	GO:0050657.nucleic acid transport	Up	E12.5
423	GO:0046700	heterocycle catabolic process	415	3	0.67	1	blue	0.496651264832496	GO:0046700.heterocycle catabolic process	Up	E12.5
424	GO:0030217	T cell differentiation	216	2	0.35	1	blue	0.38781603054382	GO:0030217.T cell differentiation	Up	E12.5
425	GO:0051704	multi-organism process	1577	5	2.56	1	blue	0.403541860441014	GO:0051704.multi-organism process	Up	E12.5
426	GO:0050658	RNA transport	149	1	0.24	1	blue	0.19539568895843	GO:0050658.RNA transport	Up	E12.5
427	GO:0030218	erythrocyte differentiation	122	1	0.2	1	blue	0.206450877467426	GO:0030218.erythrocyte differentiation	Up	E12.5
428	GO:0030001	metal ion transport	715	2	1.16	1	blue	0.184424571137427	GO:0030001.metal ion transport	Up	E12.5
429	GO:0051707	response to other organism	650	1	1.06	1	blue	-0.0143552929770702	GO:0051707.response to other organism	Up	E12.5
430	GO:0061333	renal tubule morphogenesis	78	2	0.13	1	blue	0.448396096225275	GO:0061333.renal tubule morphogenesis	Up	E12.5
431	GO:0060070	canonical Wnt signaling pathway	269	1	0.44	1	blue	0.141355849245541	GO:0060070.canonical Wnt signaling pathway	Up	E12.5
432	GO:0031503	protein-containing complex localization	243	2	0.39	1	blue	0.377069649079823	GO:0031503.protein-containing complex localization	Up	E12.5
433	GO:0061337	cardiac conduction	57	1	0.09	1	blue	0.237296844420186	GO:0061337.cardiac conduction	Up	E12.5
434	GO:0018130	heterocycle biosynthetic process	3029	13	4.92	1	blue	0.859584880830162	GO:0018130.heterocycle biosynthetic process	Up	E12.5
435	GO:0046942	carboxylic acid transport	244	1	0.4	1	blue	0.15200309344505	GO:0046942.carboxylic acid transport	Up	E12.5
436	GO:0048660	regulation of smooth muscle cell prolife...	149	1	0.24	1	blue	0.19539568895843	GO:0048660.regulation of smooth muscle cell prolife...	Up	E12.5
437	GO:0048661	positive regulation of smooth muscle cel...	98	1	0.16	1	blue	0.217591435072627	GO:0048661.positive regulation of smooth muscle cel...	Up	E12.5
438	GO:0050684	regulation of mRNA processing	135	1	0.22	1	blue	0.200912693925997	GO:0050684.regulation of mRNA processing	Up	E12.5
439	GO:0021885	forebrain cell migration	74	1	0.12	1	blue	0.228818690495881	GO:0021885.forebrain cell migration	Up	E12.5
440	GO:0008406	gonad development	189	1	0.31	1	blue	0.176250639691727	GO:0008406.gonad development	Up	E12.5
441	GO:0019362	pyridine nucleotide metabolic process	137	3	0.22	1	blue	0.61595019320484	GO:0019362.pyridine nucleotide metabolic process	Up	E12.5
442	GO:0019363	pyridine nucleotide biosynthetic process	86	3	0.14	1	blue	0.638231640580847	GO:0019363.pyridine nucleotide biosynthetic process	Up	E12.5
443	GO:0048666	neuron development	1143	5	1.86	1	blue	0.543719518489275	GO:0048666.neuron development	Up	E12.5
444	GO:0010556	regulation of macromolecule biosynthetic...	2966	10	4.82	1	blue	0.61116757106855	GO:0010556.regulation of macromolecule biosynthetic...	Up	E12.5
445	GO:0008643	carbohydrate transport	125	2	0.2	1	blue	0.428843298803874	GO:0008643.carbohydrate transport	Up	E12.5
446	GO:0071166	ribonucleoprotein complex localization	67	1	0.11	1	blue	0.231639209558259	GO:0071166.ribonucleoprotein complex localization	Up	E12.5
447	GO:0010558	negative regulation of macromolecule bio...	1290	4	2.1	1	blue	0.342105976824993	GO:0010558.negative regulation of macromolecule bio...	Up	E12.5
448	GO:0002761	regulation of myeloid leukocyte differen...	100	1	0.16	1	blue	0.217591435072627	GO:0002761.regulation of myeloid leukocyte differen...	Up	E12.5
449	GO:0008645	hexose transmembrane transport	93	2	0.15	1	blue	0.442782489761748	GO:0008645.hexose transmembrane transport	Up	E12.5
450	GO:0050670	regulation of lymphocyte proliferation	178	1	0.29	1	blue	0.181694778381855	GO:0050670.regulation of lymphocyte proliferation	Up	E12.5
451	GO:0015931	nucleobase-containing compound transport	176	1	0.29	1	blue	0.181694778381855	GO:0015931.nucleobase-containing compound transport	Up	E12.5
452	GO:0050671	positive regulation of lymphocyte prolif...	109	1	0.18	1	blue	0.212010402809327	GO:0050671.positive regulation of lymphocyte prolif...	Up	E12.5
453	GO:0050673	epithelial cell proliferation	386	4	0.63	1	blue	0.676790079136808	GO:0050673.epithelial cell proliferation	Up	E12.5
454	GO:1901990	regulation of mitotic cell cycle phase t...	248	1	0.4	1	blue	0.15200309344505	GO:1901990.regulation of mitotic cell cycle phase t...	Up	E12.5
455	GO:0046939	nucleotide phosphorylation	89	4	0.14	1	blue	0.808156642023159	GO:0046939.nucleotide phosphorylation	Up	E12.5
456	GO:1901992	positive regulation of mitotic cell cycl...	80	1	0.13	1	blue	0.226003674888827	GO:1901992.positive regulation of mitotic cell cycl...	Up	E12.5
457	GO:1903530	regulation of secretion by cell	704	2	1.14	1	blue	0.189116266462149	GO:1903530.regulation of secretion by cell	Up	E12.5
458	GO:0033002	muscle cell proliferation	210	1	0.34	1	blue	0.168122758808327	GO:0033002.muscle cell proliferation	Up	E12.5
459	GO:1903531	negative regulation of secretion by cell	197	1	0.32	1	blue	0.173536254994691	GO:1903531.negative regulation of secretion by cell	Up	E12.5
460	GO:0048659	smooth muscle cell proliferation	154	1	0.25	1	blue	0.192645077942396	GO:0048659.smooth muscle cell proliferation	Up	E12.5
461	GO:0150076	neuroinflammatory response	32	1	0.05	1	blue	0.248679112856724	GO:0150076.neuroinflammatory response	Up	E12.5
462	GO:0019359	nicotinamide nucleotide biosynthetic pro...	85	3	0.14	1	blue	0.638231640580847	GO:0019359.nicotinamide nucleotide biosynthetic pro...	Up	E12.5
463	GO:0043900	regulation of multi-organism process	335	1	0.54	1	blue	0.115076524446693	GO:0043900.regulation of multi-organism process	Up	E12.5
464	GO:0043901	negative regulation of multi-organism pr...	148	1	0.24	1	blue	0.19539568895843	GO:0043901.negative regulation of multi-organism pr...	Up	E12.5
465	GO:1903539	protein localization to postsynaptic mem...	54	1	0.09	1	blue	0.237296844420186	GO:1903539.protein localization to postsynaptic mem...	Up	E12.5
466	GO:0043902	positive regulation of multi-organism pr...	154	1	0.25	1	blue	0.192645077942396	GO:0043902.positive regulation of multi-organism pr...	Up	E12.5
467	GO:0006886	intracellular protein transport	861	2	1.4	1	blue	0.129283016944966	GO:0006886.intracellular protein transport	Up	E12.5
468	GO:0043903	regulation of symbiosis, encompassing mu...	189	1	0.31	1	blue	0.176250639691727	GO:0043903.regulation of symbiosis, encompassing mu...	Up	E12.5
469	GO:0061515	myeloid cell development	70	1	0.11	1	blue	0.231639209558259	GO:0061515.myeloid cell development	Up	E12.5
470	GO:0007517	muscle organ development	370	2	0.6	1	blue	0.321928094887362	GO:0007517.muscle organ development	Up	E12.5
471	GO:0060255	regulation of macromolecule metabolic pr...	4715	12	7.66	1	blue	0.425257341596723	GO:0060255.regulation of macromolecule metabolic pr...	Up	E12.5
472	GO:0007519	skeletal muscle tissue development	172	1	0.28	1	blue	0.184424571137427	GO:0007519.skeletal muscle tissue development	Up	E12.5
473	GO:0036211	protein modification process	3086	7	5.02	1	blue	0.260151897300673	GO:0036211.protein modification process	Up	E12.5
474	GO:0072001	renal system development	272	3	0.44	1	blue	0.556393348524385	GO:0072001.renal system development	Up	E12.5
475	GO:0060047	heart contraction	198	1	0.32	1	blue	0.173536254994691	GO:0060047.heart contraction	Up	E12.5
476	GO:0052312	modulation of transcription in other org...	23	1	0.04	1	blue	0.251538766995964	GO:0052312.modulation of transcription in other org...	Up	E12.5
477	GO:0060048	cardiac muscle contraction	115	1	0.19	1	blue	0.209227962138	GO:0060048.cardiac muscle contraction	Up	E12.5
478	GO:0016569	covalent chromatin modification	415	2	0.67	1	blue	0.3040061868901	GO:0016569.covalent chromatin modification	Up	E12.5
479	GO:0016310	phosphorylation	1939	8	3.15	1	blue	0.673639658797377	GO:0016310.phosphorylation	Up	E12.5
480	GO:0016311	dephosphorylation	341	1	0.55	1	blue	0.112474729258413	GO:0016311.dephosphorylation	Up	E12.5
481	GO:0072006	nephron development	128	2	0.21	1	blue	0.426071549553821	GO:0072006.nephron development	Up	E12.5
482	GO:0018108	peptidyl-tyrosine phosphorylation	275	1	0.45	1	blue	0.138706270831592	GO:0018108.peptidyl-tyrosine phosphorylation	Up	E12.5
483	GO:0060284	regulation of cell development	1025	4	1.67	1	blue	0.432238240032452	GO:0060284.regulation of cell development	Up	E12.5
484	GO:0048678	response to axon injury	63	1	0.1	1	blue	0.234465253637023	GO:0048678.response to axon injury	Up	E12.5
485	GO:0007548	sex differentiation	245	1	0.4	1	blue	0.15200309344505	GO:0007548.sex differentiation	Up	E12.5
486	GO:0072009	nephron epithelium development	99	2	0.16	1	blue	0.439983856409075	GO:0072009.nephron epithelium development	Up	E12.5
487	GO:0006820	anion transport	444	2	0.72	1	blue	0.291339775053939	GO:0006820.anion transport	Up	E12.5
488	GO:0046903	secretion	1014	2	1.65	1	blue	0.0740005814437768	GO:0046903.secretion	Up	E12.5
489	GO:0009887	animal organ morphogenesis	935	6	1.52	1	blue	0.754559654180944	GO:0009887.animal organ morphogenesis	Up	E12.5
490	GO:0009888	tissue development	1662	8	2.7	1	blue	0.755581272333553	GO:0009888.tissue development	Up	E12.5
491	GO:0009889	regulation of biosynthetic process	3148	10	5.12	1	blue	0.567753210688933	GO:0009889.regulation of biosynthetic process	Up	E12.5
492	GO:0005996	monosaccharide metabolic process	223	4	0.36	1	blue	0.747692000759264	GO:0005996.monosaccharide metabolic process	Up	E12.5
493	GO:0046907	intracellular transport	1449	3	2.36	1	blue	0.120294233717712	GO:0046907.intracellular transport	Up	E12.5
494	GO:0097120	receptor localization to synapse	68	1	0.11	1	blue	0.231639209558259	GO:0097120.receptor localization to synapse	Up	E12.5
495	GO:0006810	transport	3715	11	6.04	1	blue	0.535331732996556	GO:0006810.transport	Up	E12.5
496	GO:0006811	ion transport	1309	4	2.13	1	blue	0.336022924773149	GO:0006811.ion transport	Up	E12.5
497	GO:0006812	cation transport	934	2	1.52	1	blue	0.102482957601251	GO:0006812.cation transport	Up	E12.5
498	GO:1903506	regulation of nucleic acid-templated tra...	2497	9	4.06	1	blue	0.627843871786094	GO:1903506.regulation of nucleic acid-templated tra...	Up	E12.5
499	GO:0006813	potassium ion transport	209	1	0.34	1	blue	0.168122758808327	GO:0006813.potassium ion transport	Up	E12.5
500	GO:1903507	negative regulation of nucleic acid-temp...	1073	4	1.74	1	blue	0.417176410035179	GO:1903507.negative regulation of nucleic acid-temp...	Up	E12.5
501	GO:1903508	positive regulation of nucleic acid-temp...	1381	8	2.24	1	blue	0.844450020832611	GO:1903508.positive regulation of nucleic acid-temp...	Up	E12.5
502	GO:0000398	mRNA splicing, via spliceosome	231	1	0.38	1	blue	0.157356327939257	GO:0000398.mRNA splicing, via spliceosome	Up	E12.5
503	GO:0006816	calcium ion transport	358	2	0.58	1	blue	0.327089800003141	GO:0006816.calcium ion transport	Up	E12.5
504	GO:0035113	embryonic appendage morphogenesis	133	2	0.22	1	blue	0.423305115262444	GO:0035113.embryonic appendage morphogenesis	Up	E12.5
505	GO:0019318	hexose metabolic process	204	4	0.33	1	blue	0.755789468457861	GO:0019318.hexose metabolic process	Up	E12.5
506	GO:0019319	hexose biosynthetic process	66	1	0.11	1	blue	0.231639209558259	GO:0019319.hexose biosynthetic process	Up	E12.5
507	GO:0016570	histone modification	406	2	0.66	1	blue	0.306552869000446	GO:0016570.histone modification	Up	E12.5
508	GO:0016571	histone methylation	132	1	0.21	1	blue	0.203679128217373	GO:0016571.histone methylation	Up	E12.5
509	GO:0048641	regulation of skeletal muscle tissue dev...	56	1	0.09	1	blue	0.237296844420186	GO:0048641.regulation of skeletal muscle tissue dev...	Up	E12.5
510	GO:0031667	response to nutrient levels	297	3	0.48	1	blue	0.545824106814198	GO:0031667.response to nutrient levels	Up	E12.5
511	GO:0031668	cellular response to extracellular stimu...	199	3	0.32	1	blue	0.588573754273535	GO:0031668.cellular response to extracellular stimu...	Up	E12.5
512	GO:0031669	cellular response to nutrient levels	176	3	0.29	1	blue	0.596732277660699	GO:0031669.cellular response to nutrient levels	Up	E12.5
513	GO:0051851	modification by host of symbiont morphol...	60	1	0.1	1	blue	0.234465253637023	GO:0051851.modification by host of symbiont morphol...	Up	E12.5
514	GO:0048645	animal organ formation	63	2	0.1	1	blue	0.456857674973471	GO:0048645.animal organ formation	Up	E12.5
515	GO:0048646	anatomical structure formation involved ...	1054	7	1.71	1	blue	0.838649734295697	GO:0048646.anatomical structure formation involved ...	Up	E12.5
516	GO:1901987	regulation of cell cycle phase transitio...	278	2	0.45	1	blue	0.36109869216804	GO:1901987.regulation of cell cycle phase transitio...	Up	E12.5
517	GO:1901988	negative regulation of cell cycle phase ...	154	1	0.25	1	blue	0.192645077942396	GO:1901988.negative regulation of cell cycle phase ...	Up	E12.5
518	GO:1901989	positive regulation of cell cycle phase ...	92	1	0.15	1	blue	0.2203900684253	GO:1901989.positive regulation of cell cycle phase ...	Up	E12.5
519	GO:0008150	biological_process	15382	25	25	1	blue	0	GO:0008150.biological_process	Up	E12.5
520	GO:0008152	metabolic process	8693	18	14.13	1	blue	0.265796987485625	GO:0008152.metabolic process	Up	E12.5
521	GO:0048634	regulation of muscle organ development	152	2	0.25	1	blue	0.415037499278844	GO:0048634.regulation of muscle organ development	Up	E12.5
522	GO:0006839	mitochondrial transport	166	1	0.27	1	blue	0.187159538858666	GO:0006839.mitochondrial transport	Up	E12.5
523	GO:0048636	positive regulation of muscle organ deve...	77	1	0.13	1	blue	0.226003674888827	GO:0048636.positive regulation of muscle organ deve...	Up	E12.5
524	GO:0048638	regulation of developmental growth	364	1	0.59	1	blue	0.102114217652691	GO:0048638.regulation of developmental growth	Up	E12.5
525	GO:1902806	regulation of cell cycle G1/S phase tran...	118	1	0.19	1	blue	0.209227962138	GO:1902806.regulation of cell cycle G1/S phase tran...	Up	E12.5
526	GO:0048639	positive regulation of developmental gro...	196	1	0.32	1	blue	0.173536254994691	GO:0048639.positive regulation of developmental gro...	Up	E12.5
527	GO:0046883	regulation of hormone secretion	262	2	0.43	1	blue	0.366402724027967	GO:0046883.regulation of hormone secretion	Up	E12.5
528	GO:0046888	negative regulation of hormone secretion	85	1	0.14	1	blue	0.223194141302003	GO:0046888.negative regulation of hormone secretion	Up	E12.5
529	GO:0045765	regulation of angiogenesis	284	2	0.46	1	blue	0.358453970912476	GO:0045765.regulation of angiogenesis	Up	E12.5
530	GO:0018022	peptidyl-lysine methylation	117	1	0.19	1	blue	0.209227962138	GO:0018022.peptidyl-lysine methylation	Up	E12.5
531	GO:0006396	RNA processing	782	2	1.27	1	blue	0.15888947903029	GO:0006396.RNA processing	Up	E12.5
532	GO:0048193	Golgi vesicle transport	255	1	0.41	1	blue	0.149333906669066	GO:0048193.Golgi vesicle transport	Up	E12.5
533	GO:2001251	negative regulation of chromosome organi...	138	1	0.22	1	blue	0.200912693925997	GO:2001251.negative regulation of chromosome organi...	Up	E12.5
534	GO:0046879	hormone secretion	312	2	0.51	1	blue	0.345302603261171	GO:0046879.hormone secretion	Up	E12.5
535	GO:2001257	regulation of cation channel activity	150	1	0.24	1	blue	0.19539568895843	GO:2001257.regulation of cation channel activity	Up	E12.5
536	GO:0010506	regulation of autophagy	225	1	0.37	1	blue	0.160040412510468	GO:0010506.regulation of autophagy	Up	E12.5
537	GO:0046822	regulation of nucleocytoplasmic transpor...	126	1	0.2	1	blue	0.206450877467426	GO:0046822.regulation of nucleocytoplasmic transpor...	Up	E12.5
538	GO:0090407	organophosphate biosynthetic process	436	4	0.71	1	blue	0.656434255854194	GO:0090407.organophosphate biosynthetic process	Up	E12.5
539	GO:0046824	positive regulation of nucleocytoplasmic...	74	1	0.12	1	blue	0.228818690495881	GO:0046824.positive regulation of nucleocytoplasmic...	Up	E12.5
540	GO:0045995	regulation of embryonic development	120	1	0.2	1	blue	0.206450877467426	GO:0045995.regulation of embryonic development	Up	E12.5
541	GO:1901700	response to oxygen-containing compound	1206	2	1.96	1	blue	0.00826761598360057	GO:1901700.response to oxygen-containing compound	Up	E12.5
542	GO:1901701	cellular response to oxygen-containing c...	894	1	1.45	1	blue	-0.104336659814736	GO:1901701.cellular response to oxygen-containing c...	Up	E12.5
543	GO:0061458	reproductive system development	407	2	0.66	1	blue	0.306552869000446	GO:0061458.reproductive system development	Up	E12.5
544	GO:1990089	response to nerve growth factor	34	1	0.06	1	blue	0.245825115801571	GO:1990089.response to nerve growth factor	Up	E12.5
545	GO:0006807	nitrogen compound metabolic process	7519	17	12.22	1	blue	0.353418381015178	GO:0006807.nitrogen compound metabolic process	Up	E12.5
546	GO:0005975	carbohydrate metabolic process	471	4	0.77	1	blue	0.641353682571555	GO:0005975.carbohydrate metabolic process	Up	E12.5
547	GO:0005976	polysaccharide metabolic process	106	1	0.17	1	blue	0.214798220180946	GO:0005976.polysaccharide metabolic process	Up	E12.5
548	GO:0005977	glycogen metabolic process	74	1	0.12	1	blue	0.228818690495881	GO:0005977.glycogen metabolic process	Up	E12.5
549	GO:0071103	DNA conformation change	186	1	0.3	1	blue	0.178970141045319	GO:0071103.DNA conformation change	Up	E12.5
550	GO:0005978	glycogen biosynthetic process	42	1	0.07	1	blue	0.24297675349254	GO:0005978.glycogen biosynthetic process	Up	E12.5
551	GO:0045785	positive regulation of cell adhesion	356	2	0.58	1	blue	0.327089800003141	GO:0045785.positive regulation of cell adhesion	Up	E12.5
552	GO:0045786	negative regulation of cell cycle	429	1	0.7	1	blue	0.0740005814437768	GO:0045786.negative regulation of cell cycle	Up	E12.5
553	GO:0045787	positive regulation of cell cycle	344	2	0.56	1	blue	0.332270039108821	GO:0045787.positive regulation of cell cycle	Up	E12.5
554	GO:0048608	reproductive structure development	404	2	0.66	1	blue	0.306552869000446	GO:0048608.reproductive structure development	Up	E12.5
555	GO:0048609	multicellular organismal reproductive pr...	644	4	1.05	1	blue	0.57298985905508	GO:0048609.multicellular organismal reproductive pr...	Up	E12.5
556	GO:0051817	modification of morphology or physiology...	81	1	0.13	1	blue	0.226003674888827	GO:0051817.modification of morphology or physiology...	Up	E12.5
557	GO:0010463	mesenchymal cell proliferation	54	1	0.09	1	blue	0.237296844420186	GO:0010463.mesenchymal cell proliferation	Up	E12.5
558	GO:0000375	RNA splicing, via transesterification re...	231	1	0.38	1	blue	0.157356327939257	GO:0000375.RNA splicing, via transesterification re...	Up	E12.5
559	GO:0010464	regulation of mesenchymal cell prolifera...	45	1	0.07	1	blue	0.24297675349254	GO:0010464.regulation of mesenchymal cell prolifera...	Up	E12.5
560	GO:0035107	appendage morphogenesis	156	2	0.25	1	blue	0.415037499278844	GO:0035107.appendage morphogenesis	Up	E12.5
561	GO:0035108	limb morphogenesis	156	2	0.25	1	blue	0.415037499278844	GO:0035108.limb morphogenesis	Up	E12.5
562	GO:0000377	RNA splicing, via transesterification re...	231	1	0.38	1	blue	0.157356327939257	GO:0000377.RNA splicing, via transesterification re...	Up	E12.5
563	GO:0010467	gene expression	4164	11	6.77	1	blue	0.44295758473628	GO:0010467.gene expression	Up	E12.5
564	GO:0010468	regulation of gene expression	3317	10	5.39	1	blue	0.529766846479031	GO:0010468.regulation of gene expression	Up	E12.5
565	GO:0031400	negative regulation of protein modificat...	538	2	0.87	1	blue	0.253994418722277	GO:0031400.negative regulation of protein modificat...	Up	E12.5
566	GO:0031401	positive regulation of protein modificat...	1090	4	1.77	1	blue	0.41076916764204	GO:0031401.positive regulation of protein modificat...	Up	E12.5
567	GO:0070887	cellular response to chemical stimulus	2328	6	3.78	1	blue	0.325210678876664	GO:0070887.cellular response to chemical stimulus	Up	E12.5
568	GO:0045778	positive regulation of ossification	97	1	0.16	1	blue	0.217591435072627	GO:0045778.positive regulation of ossification	Up	E12.5
569	GO:0006366	transcription by RNA polymerase II	1815	8	2.95	1	blue	0.709484857744099	GO:0006366.transcription by RNA polymerase II	Up	E12.5
570	GO:0022411	cellular component disassembly	334	1	0.54	1	blue	0.115076524446693	GO:0022411.cellular component disassembly	Up	E12.5
571	GO:0022412	cellular process involved in reproductio...	305	2	0.5	1	blue	0.347923303420307	GO:0022412.cellular process involved in reproductio...	Up	E12.5
572	GO:0015849	organic acid transport	246	1	0.4	1	blue	0.15200309344505	GO:0015849.organic acid transport	Up	E12.5
573	GO:0070873	regulation of glycogen metabolic process	33	1	0.05	1	blue	0.248679112856724	GO:0070873.regulation of glycogen metabolic process	Up	E12.5
574	GO:0022414	reproductive process	1125	5	1.83	1	blue	0.550042516371997	GO:0022414.reproductive process	Up	E12.5
575	GO:0019538	protein metabolic process	4452	9	7.24	1	blue	0.193823269139677	GO:0019538.protein metabolic process	Up	E12.5
576	GO:0006351	transcription, DNA-templated	2581	9	4.19	1	blue	0.607290060543294	GO:0006351.transcription, DNA-templated	Up	E12.5
577	GO:0006352	DNA-templated transcription, initiation	89	1	0.14	1	blue	0.223194141302003	GO:0006352.DNA-templated transcription, initiation	Up	E12.5
578	GO:0006355	regulation of transcription, DNA-templat...	2491	9	4.05	1	blue	0.629437129861761	GO:0006355.regulation of transcription, DNA-templat...	Up	E12.5
579	GO:0007420	brain development	607	5	0.99	1	blue	0.739372091873301	GO:0007420.brain development	Up	E12.5
580	GO:0015833	peptide transport	1635	4	2.66	1	blue	0.23258060929208	GO:0015833.peptide transport	Up	E12.5
581	GO:0042981	regulation of apoptotic process	1381	3	2.24	1	blue	0.144010302691519	GO:0042981.regulation of apoptotic process	Up	E12.5
582	GO:0007423	sensory organ development	516	6	0.84	1	blue	0.913463249532005	GO:0007423.sensory organ development	Up	E12.5
583	GO:0035050	embryonic heart tube development	75	1	0.12	1	blue	0.228818690495881	GO:0035050.embryonic heart tube development	Up	E12.5
584	GO:0099622	cardiac muscle cell membrane repolarizat...	29	1	0.05	1	blue	0.248679112856724	GO:0099622.cardiac muscle cell membrane repolarizat...	Up	E12.5
585	GO:0033993	response to lipid	609	3	0.99	1	blue	0.417443996985939	GO:0033993.response to lipid	Up	E12.5
586	GO:0035295	tube development	1033	7	1.68	1	blue	0.845114398021829	GO:0035295.tube development	Up	E12.5
587	GO:0046390	ribose phosphate biosynthetic process	206	3	0.33	1	blue	0.585864467015549	GO:0046390.ribose phosphate biosynthetic process	Up	E12.5
588	GO:0007416	synapse assembly	162	1	0.26	1	blue	0.189899701203578	GO:0007416.synapse assembly	Up	E12.5
589	GO:0007417	central nervous system development	813	5	1.32	1	blue	0.662003536484984	GO:0007417.central nervous system development	Up	E12.5
590	GO:0018212	peptidyl-tyrosine modification	278	1	0.45	1	blue	0.138706270831592	GO:0018212.peptidyl-tyrosine modification	Up	E12.5
591	GO:0046394	carboxylic acid biosynthetic process	299	3	0.49	1	blue	0.543193850769526	GO:0046394.carboxylic acid biosynthetic process	Up	E12.5
592	GO:0061440	kidney vasculature development	24	1	0.04	1	blue	0.251538766995964	GO:0061440.kidney vasculature development	Up	E12.5
593	GO:2001233	regulation of apoptotic signaling pathwa...	385	1	0.63	1	blue	0.0918275784156513	GO:2001233.regulation of apoptotic signaling pathwa...	Up	E12.5
594	GO:0061448	connective tissue development	252	3	0.41	1	blue	0.564371405947909	GO:0061448.connective tissue development	Up	E12.5
595	GO:2001234	negative regulation of apoptotic signali...	211	1	0.34	1	blue	0.168122758808327	GO:2001234.negative regulation of apoptotic signali...	Up	E12.5
596	GO:1904062	regulation of cation transmembrane trans...	300	1	0.49	1	blue	0.128156351490682	GO:1904062.regulation of cation transmembrane trans...	Up	E12.5
597	GO:0032268	regulation of cellular protein metabolic...	2197	6	3.57	1	blue	0.360136414299522	GO:0032268.regulation of cellular protein metabolic...	Up	E12.5
598	GO:1904063	negative regulation of cation transmembr...	74	1	0.12	1	blue	0.228818690495881	GO:1904063.negative regulation of cation transmembr...	Up	E12.5
599	GO:2001236	regulation of extrinsic apoptotic signal...	152	1	0.25	1	blue	0.192645077942396	GO:2001236.regulation of extrinsic apoptotic signal...	Up	E12.5
600	GO:0032269	negative regulation of cellular protein ...	881	3	1.43	1	blue	0.315181262446777	GO:0032269.negative regulation of cellular protein ...	Up	E12.5
601	GO:1904064	positive regulation of cation transmembr...	137	1	0.22	1	blue	0.200912693925997	GO:1904064.positive regulation of cation transmembr...	Up	E12.5
602	GO:2001237	negative regulation of extrinsic apoptot...	88	1	0.14	1	blue	0.223194141302003	GO:2001237.negative regulation of extrinsic apoptot...	Up	E12.5
603	GO:2001239	regulation of extrinsic apoptotic signal...	43	1	0.07	1	blue	0.24297675349254	GO:2001239.regulation of extrinsic apoptotic signal...	Up	E12.5
604	GO:0070848	response to growth factor	566	2	0.92	1	blue	0.241757746203379	GO:0070848.response to growth factor	Up	E12.5
605	GO:0006323	DNA packaging	145	1	0.24	1	blue	0.19539568895843	GO:0006323.DNA packaging	Up	E12.5
606	GO:2000377	regulation of reactive oxygen species me...	171	1	0.28	1	blue	0.184424571137427	GO:2000377.regulation of reactive oxygen species me...	Up	E12.5
607	GO:0006325	chromatin organization	660	2	1.07	1	blue	0.205658405576647	GO:0006325.chromatin organization	Up	E12.5
608	GO:0023061	signal release	467	2	0.76	1	blue	0.281286110390017	GO:0023061.signal release	Up	E12.5
609	GO:0061437	renal system vasculature development	24	1	0.04	1	blue	0.251538766995964	GO:0061437.renal system vasculature development	Up	E12.5
610	GO:1901861	regulation of muscle tissue development	152	2	0.25	1	blue	0.415037499278844	GO:1901861.regulation of muscle tissue development	Up	E12.5
611	GO:1901863	positive regulation of muscle tissue dev...	78	1	0.13	1	blue	0.226003674888827	GO:1901863.positive regulation of muscle tissue dev...	Up	E12.5
612	GO:0032259	methylation	317	1	0.52	1	blue	0.120294233717712	GO:0032259.methylation	Up	E12.5
613	GO:0008104	protein localization	2360	5	3.84	1	blue	0.177881725270655	GO:0008104.protein localization	Up	E12.5
614	GO:0022610	biological adhesion	1144	5	1.86	1	blue	0.543719518489275	GO:0022610.biological adhesion	Up	E12.5
615	GO:0070838	divalent metal ion transport	404	2	0.66	1	blue	0.306552869000446	GO:0070838.divalent metal ion transport	Up	E12.5
616	GO:0022612	gland morphogenesis	136	1	0.22	1	blue	0.200912693925997	GO:0022612.gland morphogenesis	Up	E12.5
617	GO:0099633	protein localization to postsynaptic spe...	29	1	0.05	1	blue	0.248679112856724	GO:0099633.protein localization to postsynaptic spe...	Up	E12.5
618	GO:0035264	multicellular organism growth	196	1	0.32	1	blue	0.173536254994691	GO:0035264.multicellular organism growth	Up	E12.5
619	GO:0023051	regulation of signaling	2898	8	4.71	1	blue	0.420968422496625	GO:0023051.regulation of signaling	Up	E12.5
620	GO:0023052	signaling	4559	13	7.41	1	blue	0.53649379108668	GO:0023052.signaling	Up	E12.5
621	GO:0045926	negative regulation of growth	257	1	0.42	1	blue	0.146669649142009	GO:0045926.negative regulation of growth	Up	E12.5
622	GO:0045927	positive regulation of growth	278	1	0.45	1	blue	0.138706270831592	GO:0045927.positive regulation of growth	Up	E12.5
623	GO:0022402	cell cycle process	1027	3	1.67	1	blue	0.26231323859014	GO:0022402.cell cycle process	Up	E12.5
624	GO:0023056	positive regulation of signaling	1563	4	2.54	1	blue	0.255360477948373	GO:0023056.positive regulation of signaling	Up	E12.5
625	GO:0023057	negative regulation of signaling	1245	4	2.02	1	blue	0.358453970912476	GO:0023057.negative regulation of signaling	Up	E12.5
626	GO:0046364	monosaccharide biosynthetic process	71	1	0.12	1	blue	0.228818690495881	GO:0046364.monosaccharide biosynthetic process	Up	E12.5
627	GO:0052472	modulation by host of symbiont transcrip...	23	1	0.04	1	blue	0.251538766995964	GO:0052472.modulation by host of symbiont transcrip...	Up	E12.5
628	GO:0046365	monosaccharide catabolic process	30	1	0.05	1	blue	0.248679112856724	GO:0046365.monosaccharide catabolic process	Up	E12.5
629	GO:0022407	regulation of cell-cell adhesion	322	2	0.52	1	blue	0.34268665505416	GO:0022407.regulation of cell-cell adhesion	Up	E12.5
630	GO:0022408	negative regulation of cell-cell adhesio...	153	1	0.25	1	blue	0.192645077942396	GO:0022408.negative regulation of cell-cell adhesio...	Up	E12.5
631	GO:0022409	positive regulation of cell-cell adhesio...	191	2	0.31	1	blue	0.398643061028175	GO:0022409.positive regulation of cell-cell adhesio...	Up	E12.5
632	GO:0032270	positive regulation of cellular protein ...	1383	4	2.25	1	blue	0.31194400631474	GO:0032270.positive regulation of cellular protein ...	Up	E12.5
633	GO:0000302	response to reactive oxygen species	184	1	0.3	1	blue	0.178970141045319	GO:0000302.response to reactive oxygen species	Up	E12.5
634	GO:0045913	positive regulation of carbohydrate meta...	76	1	0.12	1	blue	0.228818690495881	GO:0045913.positive regulation of carbohydrate meta...	Up	E12.5
635	GO:0048144	fibroblast proliferation	101	1	0.16	1	blue	0.217591435072627	GO:0048144.fibroblast proliferation	Up	E12.5
636	GO:0019693	ribose phosphate metabolic process	383	4	0.62	1	blue	0.679354870996111	GO:0019693.ribose phosphate metabolic process	Up	E12.5
637	GO:0048145	regulation of fibroblast proliferation	99	1	0.16	1	blue	0.217591435072627	GO:0048145.regulation of fibroblast proliferation	Up	E12.5
638	GO:0017144	drug metabolic process	551	5	0.9	1	blue	0.761213140412883	GO:0017144.drug metabolic process	Up	E12.5
639	GO:0044419	interspecies interaction between organis...	328	1	0.53	1	blue	0.117683020261174	GO:0044419.interspecies interaction between organis...	Up	E12.5
640	GO:0098727	maintenance of cell number	158	3	0.26	1	blue	0.604937200482422	GO:0098727.maintenance of cell number	Up	E12.5
641	GO:0007610	behavior	642	1	1.04	1	blue	-0.00958604882919808	GO:0007610.behavior	Up	E12.5
642	GO:0007611	learning or memory	275	1	0.45	1	blue	0.138706270831592	GO:0007611.learning or memory	Up	E12.5
643	GO:0061614	pri-miRNA transcription by RNA polymeras...	47	1	0.08	1	blue	0.240134003723715	GO:0061614.pri-miRNA transcription by RNA polymeras...	Up	E12.5
644	GO:0010675	regulation of cellular carbohydrate meta...	137	1	0.22	1	blue	0.200912693925997	GO:0010675.regulation of cellular carbohydrate meta...	Up	E12.5
645	GO:0051592	response to calcium ion	118	1	0.19	1	blue	0.209227962138	GO:0051592.response to calcium ion	Up	E12.5
646	GO:0010676	positive regulation of cellular carbohyd...	59	1	0.1	1	blue	0.234465253637023	GO:0010676.positive regulation of cellular carbohyd...	Up	E12.5
647	GO:0035282	segmentation	106	1	0.17	1	blue	0.214798220180946	GO:0035282.segmentation	Up	E12.5
648	GO:0060993	kidney morphogenesis	89	2	0.14	1	blue	0.445586562638451	GO:0060993.kidney morphogenesis	Up	E12.5
649	GO:0007405	neuroblast proliferation	67	1	0.11	1	blue	0.231639209558259	GO:0007405.neuroblast proliferation	Up	E12.5
650	GO:0021510	spinal cord development	91	1	0.15	1	blue	0.2203900684253	GO:0021510.spinal cord development	Up	E12.5
651	GO:0021511	spinal cord patterning	25	1	0.04	1	blue	0.251538766995964	GO:0021511.spinal cord patterning	Up	E12.5
652	GO:0007409	axonogenesis	443	3	0.72	1	blue	0.483984852996335	GO:0007409.axonogenesis	Up	E12.5
653	GO:0021515	cell differentiation in spinal cord	50	1	0.08	1	blue	0.240134003723715	GO:0021515.cell differentiation in spinal cord	Up	E12.5
654	GO:0061647	histone H3-K9 modification	45	1	0.07	1	blue	0.24297675349254	GO:0061647.histone H3-K9 modification	Up	E12.5
655	GO:0021517	ventral spinal cord development	47	1	0.08	1	blue	0.240134003723715	GO:0021517.ventral spinal cord development	Up	E12.5
656	GO:0035270	endocrine system development	113	2	0.18	1	blue	0.434402824145775	GO:0035270.endocrine system development	Up	E12.5
657	GO:0001763	morphogenesis of a branching structure	225	2	0.37	1	blue	0.382432833846916	GO:0001763.morphogenesis of a branching structure	Up	E12.5
658	GO:0010628	positive regulation of gene expression	1755	8	2.85	1	blue	0.727747064136828	GO:0010628.positive regulation of gene expression	Up	E12.5
659	GO:0010629	negative regulation of gene expression	1558	5	2.53	1	blue	0.409278229990159	GO:0010629.negative regulation of gene expression	Up	E12.5
660	GO:0006520	cellular amino acid metabolic process	237	1	0.39	1	blue	0.154677227743376	GO:0006520.cellular amino acid metabolic process	Up	E12.5
661	GO:0098742	cell-cell adhesion via plasma-membrane a...	181	1	0.29	1	blue	0.181694778381855	GO:0098742.cell-cell adhesion via plasma-membrane a...	Up	E12.5
662	GO:0045934	negative regulation of nucleobase-contai...	1278	4	2.08	1	blue	0.34617564113404	GO:0045934.negative regulation of nucleobase-contai...	Up	E12.5
663	GO:0045935	positive regulation of nucleobase-contai...	1649	8	2.68	1	blue	0.759333407194661	GO:0045935.positive regulation of nucleobase-contai...	Up	E12.5
664	GO:0045936	negative regulation of phosphate metabol...	517	1	0.84	1	blue	0.0389941316158638	GO:0045936.negative regulation of phosphate metabol...	Up	E12.5
665	GO:0045937	positive regulation of phosphate metabol...	984	4	1.6	1	blue	0.447458976971221	GO:0045937.positive regulation of phosphate metabol...	Up	E12.5
666	GO:0021543	pallium development	155	2	0.25	1	blue	0.415037499278844	GO:0021543.pallium development	Up	E12.5
667	GO:1902531	regulation of intracellular signal trans...	1494	4	2.43	1	blue	0.276562790678441	GO:1902531.regulation of intracellular signal trans...	Up	E12.5
668	GO:1902532	negative regulation of intracellular sig...	483	1	0.79	1	blue	0.0513991525066441	GO:1902532.negative regulation of intracellular sig...	Up	E12.5
669	GO:1902533	positive regulation of intracellular sig...	867	3	1.41	1	blue	0.319675643155984	GO:1902533.positive regulation of intracellular sig...	Up	E12.5
670	GO:1904018	positive regulation of vasculature devel...	184	2	0.3	1	blue	0.401362562381767	GO:1904018.positive regulation of vasculature devel...	Up	E12.5
671	GO:0021549	cerebellum development	102	1	0.17	1	blue	0.214798220180946	GO:0021549.cerebellum development	Up	E12.5
672	GO:0031175	neuron projection development	1027	5	1.67	1	blue	0.584241333477502	GO:0031175.neuron projection development	Up	E12.5
673	GO:0023014	signal transduction by protein phosphory...	742	2	1.21	1	blue	0.172761653611847	GO:0023014.signal transduction by protein phosphory...	Up	E12.5
674	GO:0046323	glucose import	65	1	0.11	1	blue	0.231639209558259	GO:0046323.glucose import	Up	E12.5
675	GO:0045892	negative regulation of transcription, DN...	1070	4	1.74	1	blue	0.417176410035179	GO:0045892.negative regulation of transcription, DN...	Up	E12.5
676	GO:0021536	diencephalon development	68	2	0.11	1	blue	0.454031630894707	GO:0021536.diencephalon development	Up	E12.5
677	GO:0010646	regulation of cell communication	2876	8	4.67	1	blue	0.426923828438976	GO:0010646.regulation of cell communication	Up	E12.5
678	GO:0010647	positive regulation of cell communicatio...	1556	4	2.53	1	blue	0.257275136545109	GO:0010647.positive regulation of cell communicatio...	Up	E12.5
679	GO:0022603	regulation of anatomical structure morph...	999	3	1.62	1	blue	0.273168782967507	GO:0022603.regulation of anatomical structure morph...	Up	E12.5
680	GO:0010648	negative regulation of cell communicatio...	1241	4	2.02	1	blue	0.358453970912476	GO:0010648.negative regulation of cell communicatio...	Up	E12.5
681	GO:0051567	histone H3-K9 methylation	37	1	0.06	1	blue	0.245825115801571	GO:0051567.histone H3-K9 methylation	Up	E12.5
682	GO:0043583	ear development	216	3	0.35	1	blue	0.580461108486216	GO:0043583.ear development	Up	E12.5
683	GO:0022607	cellular component assembly	2543	5	4.13	1	blue	0.131313234677865	GO:0022607.cellular component assembly	Up	E12.5
684	GO:0010631	epithelial cell migration	274	1	0.45	1	blue	0.138706270831592	GO:0010631.epithelial cell migration	Up	E12.5
685	GO:0010632	regulation of epithelial cell migration	218	1	0.35	1	blue	0.165423609207372	GO:0010632.regulation of epithelial cell migration	Up	E12.5
686	GO:1900180	regulation of protein localization to nu...	125	1	0.2	1	blue	0.206450877467426	GO:1900180.regulation of protein localization to nu...	Up	E12.5
687	GO:0071241	cellular response to inorganic substance	176	1	0.29	1	blue	0.181694778381855	GO:0071241.cellular response to inorganic substance	Up	E12.5
688	GO:0090130	tissue migration	278	1	0.45	1	blue	0.138706270831592	GO:0090130.tissue migration	Up	E12.5
689	GO:0060711	labyrinthine layer development	55	1	0.09	1	blue	0.237296844420186	GO:0060711.labyrinthine layer development	Up	E12.5
690	GO:1900182	positive regulation of protein localizat...	82	1	0.13	1	blue	0.226003674888827	GO:1900182.positive regulation of protein localizat...	Up	E12.5
691	GO:0090132	epithelium migration	276	1	0.45	1	blue	0.138706270831592	GO:0090132.epithelium migration	Up	E12.5
692	GO:0062012	regulation of small molecule metabolic p...	304	1	0.49	1	blue	0.128156351490682	GO:0062012.regulation of small molecule metabolic p...	Up	E12.5
693	GO:0010638	positive regulation of organelle organiz...	570	1	0.93	1	blue	0.0169303959498772	GO:0010638.positive regulation of organelle organiz...	Up	E12.5
694	GO:0001775	cell activation	754	4	1.23	1	blue	0.530692838193035	GO:0001775.cell activation	Up	E12.5
695	GO:0062013	positive regulation of small molecule me...	131	1	0.21	1	blue	0.203679128217373	GO:0062013.positive regulation of small molecule me...	Up	E12.5
696	GO:0010639	negative regulation of organelle organiz...	371	1	0.6	1	blue	0.0995356735509144	GO:0010639.negative regulation of organelle organiz...	Up	E12.5
697	GO:1903169	regulation of calcium ion transmembrane ...	131	1	0.21	1	blue	0.203679128217373	GO:1903169.regulation of calcium ion transmembrane ...	Up	E12.5
698	GO:0042866	pyruvate biosynthetic process	75	3	0.12	1	blue	0.643856189774725	GO:0042866.pyruvate biosynthetic process	Up	E12.5
699	GO:0044403	symbiont process	314	1	0.51	1	blue	0.122910181924723	GO:0044403.symbiont process	Up	E12.5
700	GO:0071248	cellular response to metal ion	143	1	0.23	1	blue	0.198151554248939	GO:0071248.cellular response to metal ion	Up	E12.5
701	GO:0034599	cellular response to oxidative stress	248	1	0.4	1	blue	0.15200309344505	GO:0034599.cellular response to oxidative stress	Up	E12.5
702	GO:0008015	blood circulation	416	1	0.68	1	blue	0.079071570991199	GO:0008015.blood circulation	Up	E12.5
703	GO:0008016	regulation of heart contraction	164	1	0.27	1	blue	0.187159538858666	GO:0008016.regulation of heart contraction	Up	E12.5
704	GO:0048066	developmental pigmentation	48	1	0.08	1	blue	0.240134003723715	GO:0048066.developmental pigmentation	Up	E12.5
705	GO:0009306	protein secretion	484	1	0.79	1	blue	0.0513991525066441	GO:0009306.protein secretion	Up	E12.5
706	GO:0070371	ERK1 and ERK2 cascade	315	1	0.51	1	blue	0.122910181924723	GO:0070371.ERK1 and ERK2 cascade	Up	E12.5
707	GO:0070372	regulation of ERK1 and ERK2 cascade	296	1	0.48	1	blue	0.130786607535354	GO:0070372.regulation of ERK1 and ERK2 cascade	Up	E12.5
708	GO:0043523	regulation of neuron apoptotic process	260	1	0.42	1	blue	0.146669649142009	GO:0043523.regulation of neuron apoptotic process	Up	E12.5
709	GO:0019438	aromatic compound biosynthetic process	3037	13	4.94	1	blue	0.856679149654751	GO:0019438.aromatic compound biosynthetic process	Up	E12.5
710	GO:0019439	aromatic compound catabolic process	423	3	0.69	1	blue	0.491571347468143	GO:0019439.aromatic compound catabolic process	Up	E12.5
711	GO:0090092	regulation of transmembrane receptor pro...	212	1	0.34	1	blue	0.168122758808327	GO:0090092.regulation of transmembrane receptor pro...	Up	E12.5
712	GO:0019674	NAD metabolic process	41	1	0.07	1	blue	0.24297675349254	GO:0019674.NAD metabolic process	Up	E12.5
713	GO:0099172	presynapse organization	51	1	0.08	1	blue	0.240134003723715	GO:0099172.presynapse organization	Up	E12.5
714	GO:0035239	tube morphogenesis	841	6	1.37	1	blue	0.788138246155722	GO:0035239.tube morphogenesis	Up	E12.5
715	GO:0008283	cell proliferation	1761	6	2.86	1	blue	0.484902306153416	GO:0008283.cell proliferation	Up	E12.5
716	GO:0099174	regulation of presynapse organization	36	1	0.06	1	blue	0.245825115801571	GO:0099174.regulation of presynapse organization	Up	E12.5
717	GO:0008284	positive regulation of cell proliferatio...	859	6	1.4	1	blue	0.78135971352466	GO:0008284.positive regulation of cell proliferatio...	Up	E12.5
718	GO:0045861	negative regulation of proteolysis	258	1	0.42	1	blue	0.146669649142009	GO:0045861.negative regulation of proteolysis	Up	E12.5
719	GO:0051338	regulation of transferase activity	789	2	1.28	1	blue	0.156590362940702	GO:0051338.regulation of transferase activity	Up	E12.5
720	GO:0014070	response to organic cyclic compound	599	3	0.97	1	blue	0.42226906850992	GO:0014070.response to organic cyclic compound	Up	E12.5
721	GO:0030900	forebrain development	371	4	0.6	1	blue	0.684498174272071	GO:0030900.forebrain development	Up	E12.5
722	GO:0030902	hindbrain development	161	2	0.26	1	blue	0.412292122540027	GO:0030902.hindbrain development	Up	E12.5
723	GO:0014074	response to purine-containing compound	98	1	0.16	1	blue	0.217591435072627	GO:0014074.response to purine-containing compound	Up	E12.5
724	GO:0042886	amide transport	1653	4	2.69	1	blue	0.226941403255211	GO:0042886.amide transport	Up	E12.5
725	GO:0007162	negative regulation of cell adhesion	242	1	0.39	1	blue	0.154677227743376	GO:0007162.negative regulation of cell adhesion	Up	E12.5
726	GO:0007163	establishment or maintenance of cell pol...	205	1	0.33	1	blue	0.170826967736705	GO:0007163.establishment or maintenance of cell pol...	Up	E12.5
727	GO:0007165	signal transduction	4127	11	6.71	1	blue	0.45033082927351	GO:0007165.signal transduction	Up	E12.5
728	GO:0007167	enzyme linked receptor protein signaling...	797	2	1.3	1	blue	0.15200309344505	GO:0007167.enzyme linked receptor protein signaling...	Up	E12.5
729	GO:0090100	positive regulation of transmembrane rec...	98	1	0.16	1	blue	0.217591435072627	GO:0090100.positive regulation of transmembrane rec...	Up	E12.5
730	GO:0010604	positive regulation of macromolecule met...	2864	10	4.65	1	blue	0.6363616532278	GO:0010604.positive regulation of macromolecule met...	Up	E12.5
731	GO:0010605	negative regulation of macromolecule met...	2236	6	3.63	1	blue	0.350071059233067	GO:0010605.negative regulation of macromolecule met...	Up	E12.5
732	GO:0045859	regulation of protein kinase activity	620	1	1.01	1	blue	-0.00240249021530456	GO:0045859.regulation of protein kinase activity	Up	E12.5
733	GO:0007154	cell communication	4600	13	7.48	1	blue	0.528378972354789	GO:0007154.cell communication	Up	E12.5
734	GO:0007155	cell adhesion	1132	5	1.84	1	blue	0.547931769776189	GO:0007155.cell adhesion	Up	E12.5
735	GO:0043549	regulation of kinase activity	680	1	1.11	1	blue	-0.0262098793228488	GO:0043549.regulation of kinase activity	Up	E12.5
736	GO:0007159	leukocyte cell-cell adhesion	252	2	0.41	1	blue	0.371726328005513	GO:0007159.leukocyte cell-cell adhesion	Up	E12.5
737	GO:0006508	proteolysis	1340	2	2.18	1	blue	-0.0366289219907225	GO:0006508.proteolysis	Up	E12.5
738	GO:1902692	regulation of neuroblast proliferation	38	1	0.06	1	blue	0.245825115801571	GO:1902692.regulation of neuroblast proliferation	Up	E12.5
739	GO:0031099	regeneration	123	1	0.2	1	blue	0.206450877467426	GO:0031099.regeneration	Up	E12.5
740	GO:0014013	regulation of gliogenesis	139	2	0.23	1	blue	0.420543975585387	GO:0014013.regulation of gliogenesis	Up	E12.5
741	GO:0014014	negative regulation of gliogenesis	53	2	0.09	1	blue	0.459689265756634	GO:0014014.negative regulation of gliogenesis	Up	E12.5
742	GO:0014015	positive regulation of gliogenesis	78	1	0.13	1	blue	0.226003674888827	GO:0014015.positive regulation of gliogenesis	Up	E12.5
743	GO:0051302	regulation of cell division	143	1	0.23	1	blue	0.198151554248939	GO:0051302.regulation of cell division	Up	E12.5
744	GO:0008213	protein alkylation	167	1	0.27	1	blue	0.187159538858666	GO:0008213.protein alkylation	Up	E12.5
745	GO:0008214	protein dealkylation	29	2	0.05	1	blue	0.471071534193172	GO:0008214.protein dealkylation	Up	E12.5
746	GO:0070585	protein localization to mitochondrion	91	1	0.15	1	blue	0.2203900684253	GO:0070585.protein localization to mitochondrion	Up	E12.5
747	GO:0090068	positive regulation of cell cycle proces...	235	1	0.38	1	blue	0.157356327939257	GO:0090068.positive regulation of cell cycle proces...	Up	E12.5
748	GO:0031102	neuron projection regeneration	57	1	0.09	1	blue	0.237296844420186	GO:0031102.neuron projection regeneration	Up	E12.5
749	GO:0030856	regulation of epithelial cell differenti...	128	1	0.21	1	blue	0.203679128217373	GO:0030856.regulation of epithelial cell differenti...	Up	E12.5
750	GO:1903115	regulation of actin filament-based movem...	43	1	0.07	1	blue	0.24297675349254	GO:1903115.regulation of actin filament-based movem...	Up	E12.5
751	GO:0070588	calcium ion transmembrane transport	232	1	0.38	1	blue	0.157356327939257	GO:0070588.calcium ion transmembrane transport	Up	E12.5
752	GO:1901360	organic cyclic compound metabolic proces...	4610	14	7.49	1	blue	0.605225941610353	GO:1901360.organic cyclic compound metabolic proces...	Up	E12.5
753	GO:0008219	cell death	1878	4	3.05	1	blue	0.160936218215058	GO:0008219.cell death	Up	E12.5
754	GO:1901361	organic cyclic compound catabolic proces...	445	3	0.72	1	blue	0.483984852996335	GO:1901361.organic cyclic compound catabolic proces...	Up	E12.5
755	GO:0016192	vesicle-mediated transport	1254	2	2.04	1	blue	-0.00822050680496853	GO:0016192.vesicle-mediated transport	Up	E12.5
756	GO:0006464	cellular protein modification process	3086	7	5.02	1	blue	0.260151897300673	GO:0006464.cellular protein modification process	Up	E12.5
757	GO:1901362	organic cyclic compound biosynthetic pro...	3128	13	5.08	1	blue	0.836501267717121	GO:1901362.organic cyclic compound biosynthetic pro...	Up	E12.5
758	GO:0000422	autophagy of mitochondrion	66	1	0.11	1	blue	0.231639209558259	GO:0000422.autophagy of mitochondrion	Up	E12.5
759	GO:0006468	protein phosphorylation	1625	4	2.64	1	blue	0.236352363181288	GO:0006468.protein phosphorylation	Up	E12.5
760	GO:0046546	development of primary male sexual chara...	108	1	0.18	1	blue	0.212010402809327	GO:0046546.development of primary male sexual chara...	Up	E12.5
761	GO:0098900	regulation of action potential	55	1	0.09	1	blue	0.237296844420186	GO:0098900.regulation of action potential	Up	E12.5
762	GO:0019637	organophosphate metabolic process	825	4	1.34	1	blue	0.50544216107763	GO:0019637.organophosphate metabolic process	Up	E12.5
763	GO:0007178	transmembrane receptor protein serine/th...	317	2	0.52	1	blue	0.34268665505416	GO:0007178.transmembrane receptor protein serine/th...	Up	E12.5
764	GO:0014031	mesenchymal cell development	90	1	0.15	1	blue	0.2203900684253	GO:0014031.mesenchymal cell development	Up	E12.5
765	GO:0014033	neural crest cell differentiation	92	1	0.15	1	blue	0.2203900684253	GO:0014033.neural crest cell differentiation	Up	E12.5
766	GO:0031060	regulation of histone methylation	71	1	0.12	1	blue	0.228818690495881	GO:0031060.regulation of histone methylation	Up	E12.5
767	GO:1903131	mononuclear cell differentiation	24	1	0.04	1	blue	0.251538766995964	GO:1903131.mononuclear cell differentiation	Up	E12.5
768	GO:0090087	regulation of peptide transport	646	3	1.05	1	blue	0.403064857612768	GO:0090087.regulation of peptide transport	Up	E12.5
769	GO:0006482	protein demethylation	29	2	0.05	1	blue	0.471071534193172	GO:0006482.protein demethylation	Up	E12.5
770	GO:1901380	negative regulation of potassium ion tra...	25	1	0.04	1	blue	0.251538766995964	GO:1901380.negative regulation of potassium ion tra...	Up	E12.5
771	GO:0030879	mammary gland development	130	1	0.21	1	blue	0.203679128217373	GO:0030879.mammary gland development	Up	E12.5
772	GO:0065007	biological regulation	9070	18	14.74	1	blue	0.22051187137534	GO:0065007.biological regulation	Up	E12.5
773	GO:0012501	programmed cell death	1732	4	2.81	1	blue	0.204602453075058	GO:0012501.programmed cell death	Up	E12.5
774	GO:0065008	regulation of biological quality	3414	9	5.55	1	blue	0.408183828237781	GO:0065008.regulation of biological quality	Up	E12.5
775	GO:0065009	regulation of molecular function	2217	7	3.6	1	blue	0.480625840906421	GO:0065009.regulation of molecular function	Up	E12.5
776	GO:0001944	vasculature development	692	6	1.12	1	blue	0.84589996571937	GO:0001944.vasculature development	Up	E12.5
777	GO:0048285	organelle fission	429	1	0.7	1	blue	0.0740005814437768	GO:0048285.organelle fission	Up	E12.5
778	GO:0031056	regulation of histone modification	145	1	0.24	1	blue	0.19539568895843	GO:0031056.regulation of histone modification	Up	E12.5
779	GO:0031057	negative regulation of histone modificat...	42	1	0.07	1	blue	0.24297675349254	GO:0031057.negative regulation of histone modificat...	Up	E12.5
780	GO:0046496	nicotinamide nucleotide metabolic proces...	136	3	0.22	1	blue	0.61595019320484	GO:0046496.nicotinamide nucleotide metabolic proces...	Up	E12.5
781	GO:0045844	positive regulation of striated muscle t...	77	1	0.13	1	blue	0.226003674888827	GO:0045844.positive regulation of striated muscle t...	Up	E12.5
782	GO:0017038	protein import	214	1	0.35	1	blue	0.165423609207372	GO:0017038.protein import	Up	E12.5
783	GO:0001932	regulation of protein phosphorylation	1260	4	2.05	1	blue	0.352301743930881	GO:0001932.regulation of protein phosphorylation	Up	E12.5
784	GO:0006479	protein methylation	167	1	0.27	1	blue	0.187159538858666	GO:0006479.protein methylation	Up	E12.5
785	GO:0042391	regulation of membrane potential	414	2	0.67	1	blue	0.3040061868901	GO:0042391.regulation of membrane potential	Up	E12.5
786	GO:0106106	cold-induced thermogenesis	135	1	0.22	1	blue	0.200912693925997	GO:0106106.cold-induced thermogenesis	Up	E12.5
787	GO:0001934	positive regulation of protein phosphory...	879	4	1.43	1	blue	0.48510626388909	GO:0001934.positive regulation of protein phosphory...	Up	E12.5
788	GO:0001935	endothelial cell proliferation	139	1	0.23	1	blue	0.198151554248939	GO:0001935.endothelial cell proliferation	Up	E12.5
789	GO:1901379	regulation of potassium ion transmembran...	80	1	0.13	1	blue	0.226003674888827	GO:1901379.regulation of potassium ion transmembran...	Up	E12.5
790	GO:0001936	regulation of endothelial cell prolifera...	125	1	0.2	1	blue	0.206450877467426	GO:0001936.regulation of endothelial cell prolifera...	Up	E12.5
791	GO:1902680	positive regulation of RNA biosynthetic ...	1382	8	2.25	1	blue	0.84245872301352	GO:1902680.positive regulation of RNA biosynthetic ...	Up	E12.5
792	GO:1990778	protein localization to cell periphery	320	1	0.52	1	blue	0.120294233717712	GO:1990778.protein localization to cell periphery	Up	E12.5
793	GO:0002376	immune system process	1814	4	2.95	1	blue	0.178970141045319	GO:0002376.immune system process	Up	E12.5
794	GO:0043467	regulation of generation of precursor me...	105	1	0.17	1	blue	0.214798220180946	GO:0043467.regulation of generation of precursor me...	Up	E12.5
795	GO:0014009	glial cell proliferation	45	1	0.07	1	blue	0.24297675349254	GO:0014009.glial cell proliferation	Up	E12.5
796	GO:0032990	cell part morphogenesis	683	3	1.11	1	blue	0.388827619955995	GO:0032990.cell part morphogenesis	Up	E12.5
797	GO:0061138	morphogenesis of a branching epithelium	206	2	0.33	1	blue	0.393219389073153	GO:0061138.morphogenesis of a branching epithelium	Up	E12.5
798	GO:1901564	organonitrogen compound metabolic proces...	5185	13	8.43	1	blue	0.422537601789595	GO:1901564.organonitrogen compound metabolic proces...	Up	E12.5
799	GO:0001890	placenta development	153	1	0.25	1	blue	0.192645077942396	GO:0001890.placenta development	Up	E12.5
800	GO:1901566	organonitrogen compound biosynthetic pro...	1391	3	2.26	1	blue	0.140030451778974	GO:1901566.organonitrogen compound biosynthetic pro...	Up	E12.5
801	GO:0001892	embryonic placenta development	104	1	0.17	1	blue	0.214798220180946	GO:0001892.embryonic placenta development	Up	E12.5
802	GO:0090257	regulation of muscle system process	222	1	0.36	1	blue	0.162729500038108	GO:0090257.regulation of muscle system process	Up	E12.5
803	GO:1902679	negative regulation of RNA biosynthetic ...	1074	4	1.75	1	blue	0.415037499278844	GO:1902679.negative regulation of RNA biosynthetic ...	Up	E12.5
804	GO:0032787	monocarboxylic acid metabolic process	440	3	0.72	1	blue	0.483984852996335	GO:0032787.monocarboxylic acid metabolic process	Up	E12.5
805	GO:0021675	nerve development	75	2	0.12	1	blue	0.451211111832329	GO:0021675.nerve development	Up	E12.5
806	GO:0043484	regulation of RNA splicing	129	1	0.21	1	blue	0.203679128217373	GO:0043484.regulation of RNA splicing	Up	E12.5
807	GO:1901342	regulation of vasculature development	311	2	0.51	1	blue	0.345302603261171	GO:1901342.regulation of vasculature development	Up	E12.5
808	GO:0099054	presynapse assembly	45	1	0.07	1	blue	0.24297675349254	GO:0099054.presynapse assembly	Up	E12.5
809	GO:0090287	regulation of cellular response to growt...	253	1	0.41	1	blue	0.149333906669066	GO:0090287.regulation of cellular response to growt...	Up	E12.5
810	GO:0032774	RNA biosynthetic process	2599	9	4.22	1	blue	0.602588171402991	GO:0032774.RNA biosynthetic process	Up	E12.5
811	GO:0031016	pancreas development	77	1	0.13	1	blue	0.226003674888827	GO:0031016.pancreas development	Up	E12.5
812	GO:0043473	pigmentation	89	1	0.14	1	blue	0.223194141302003	GO:0043473.pigmentation	Up	E12.5
813	GO:0090278	negative regulation of peptide hormone s...	62	1	0.1	1	blue	0.234465253637023	GO:0090278.negative regulation of peptide hormone s...	Up	E12.5
814	GO:0048232	male gamete generation	405	3	0.66	1	blue	0.499197946942842	GO:0048232.male gamete generation	Up	E12.5
815	GO:0009653	anatomical structure morphogenesis	2427	9	3.94	1	blue	0.647080090649011	GO:0009653.anatomical structure morphogenesis	Up	E12.5
816	GO:0046483	heterocycle metabolic process	4420	14	7.18	1	blue	0.641485285311978	GO:0046483.heterocycle metabolic process	Up	E12.5
817	GO:1901575	organic substance catabolic process	1623	3	2.64	1	blue	0.066427361738976	GO:1901575.organic substance catabolic process	Up	E12.5
818	GO:1901576	organic substance biosynthetic process	4438	14	7.21	1	blue	0.637936218230907	GO:1901576.organic substance biosynthetic process	Up	E12.5
819	GO:0071772	response to BMP	150	1	0.24	1	blue	0.19539568895843	GO:0071772.response to BMP	Up	E12.5
820	GO:0042592	homeostatic process	1614	4	2.62	1	blue	0.240134003723715	GO:0042592.homeostatic process	Up	E12.5
821	GO:0071773	cellular response to BMP stimulus	150	1	0.24	1	blue	0.19539568895843	GO:0071773.cellular response to BMP stimulus	Up	E12.5
822	GO:0080134	regulation of response to stress	1111	1	1.81	1	blue	-0.18269229751619	GO:0080134.regulation of response to stress	Up	E12.5
823	GO:0034504	protein localization to nucleus	268	1	0.44	1	blue	0.141355849245541	GO:0034504.protein localization to nucleus	Up	E12.5
824	GO:0080135	regulation of cellular response to stres...	609	1	0.99	1	blue	0.0024064977070952	GO:0080135.regulation of cellular response to stres...	Up	E12.5
825	GO:0042594	response to starvation	150	3	0.24	1	blue	0.610433188237274	GO:0042594.response to starvation	Up	E12.5
826	GO:0070509	calcium ion import	72	1	0.12	1	blue	0.228818690495881	GO:0070509.calcium ion import	Up	E12.5
827	GO:0099072	regulation of postsynaptic membrane neur...	95	1	0.15	1	blue	0.2203900684253	GO:0099072.regulation of postsynaptic membrane neur...	Up	E12.5
828	GO:0002573	myeloid leukocyte differentiation	181	1	0.29	1	blue	0.181694778381855	GO:0002573.myeloid leukocyte differentiation	Up	E12.5
829	GO:0061061	muscle structure development	614	3	1	1	blue	0.415037499278844	GO:0061061.muscle structure development	Up	E12.5
830	GO:0055123	digestive system development	121	2	0.2	1	blue	0.428843298803874	GO:0055123.digestive system development	Up	E12.5
831	GO:0043412	macromolecule modification	3237	8	5.26	1	blue	0.341480892308763	GO:0043412.macromolecule modification	Up	E12.5
832	GO:0043414	macromolecule methylation	264	1	0.43	1	blue	0.144010302691519	GO:0043414.macromolecule methylation	Up	E12.5
833	GO:0002520	immune system development	841	4	1.37	1	blue	0.498631628960737	GO:0002520.immune system development	Up	E12.5
834	GO:0002521	leukocyte differentiation	448	3	0.73	1	blue	0.48146486101782	GO:0002521.leukocyte differentiation	Up	E12.5
835	GO:0080090	regulation of primary metabolic process	4593	12	7.46	1	blue	0.448230678001062	GO:0080090.regulation of primary metabolic process	Up	E12.5
836	GO:0006611	protein export from nucleus	124	1	0.2	1	blue	0.206450877467426	GO:0006611.protein export from nucleus	Up	E12.5
837	GO:0044092	negative regulation of molecular functio...	865	2	1.41	1	blue	0.127030565213588	GO:0044092.negative regulation of molecular functio...	Up	E12.5
838	GO:0044093	positive regulation of molecular functio...	1334	5	2.17	1	blue	0.479954975960182	GO:0044093.positive regulation of molecular functio...	Up	E12.5
839	GO:0061053	somite development	99	1	0.16	1	blue	0.217591435072627	GO:0061053.somite development	Up	E12.5
840	GO:0035966	response to topologically incorrect prot...	123	1	0.2	1	blue	0.206450877467426	GO:0035966.response to topologically incorrect prot...	Up	E12.5
841	GO:0046425	regulation of JAK-STAT cascade	90	2	0.15	1	blue	0.442782489761748	GO:0046425.regulation of JAK-STAT cascade	Up	E12.5
842	GO:0035967	cellular response to topologically incor...	91	1	0.15	1	blue	0.2203900684253	GO:0035967.cellular response to topologically incor...	Up	E12.5
843	GO:0046427	positive regulation of JAK-STAT cascade	55	1	0.09	1	blue	0.237296844420186	GO:0046427.positive regulation of JAK-STAT cascade	Up	E12.5
844	GO:0055117	regulation of cardiac muscle contraction	62	1	0.1	1	blue	0.234465253637023	GO:0055117.regulation of cardiac muscle contraction	Up	E12.5
845	GO:0045595	regulation of cell differentiation	1707	7	2.77	1	blue	0.627047902088171	GO:0045595.regulation of cell differentiation	Up	E12.5
846	GO:0006403	RNA localization	171	1	0.28	1	blue	0.184424571137427	GO:0006403.RNA localization	Up	E12.5
847	GO:0045596	negative regulation of cell differentiat...	709	3	1.15	1	blue	0.379413589548122	GO:0045596.negative regulation of cell differentiat...	Up	E12.5
848	GO:0046661	male sex differentiation	132	1	0.21	1	blue	0.203679128217373	GO:0046661.male sex differentiation	Up	E12.5
849	GO:0032989	cellular component morphogenesis	1104	4	1.79	1	blue	0.406513426972305	GO:0032989.cellular component morphogenesis	Up	E12.5
850	GO:0045597	positive regulation of cell differentiat...	1007	5	1.64	1	blue	0.590744853315162	GO:0045597.positive regulation of cell differentiat...	Up	E12.5
851	GO:0006405	RNA export from nucleus	76	1	0.12	1	blue	0.228818690495881	GO:0006405.RNA export from nucleus	Up	E12.5
852	GO:0007292	female gamete generation	126	1	0.2	1	blue	0.206450877467426	GO:0007292.female gamete generation	Up	E12.5
853	GO:0051668	localization within membrane	176	1	0.29	1	blue	0.181694778381855	GO:0051668.localization within membrane	Up	E12.5
854	GO:0060828	regulation of canonical Wnt signaling pa...	216	1	0.35	1	blue	0.165423609207372	GO:0060828.regulation of canonical Wnt signaling pa...	Up	E12.5
855	GO:0032970	regulation of actin filament-based proce...	365	1	0.59	1	blue	0.102114217652691	GO:0032970.regulation of actin filament-based proce...	Up	E12.5
856	GO:0042325	regulation of phosphorylation	1369	4	2.23	1	blue	0.315929354265919	GO:0042325.regulation of phosphorylation	Up	E12.5
857	GO:0009628	response to abiotic stimulus	884	3	1.44	1	blue	0.312939311660108	GO:0009628.response to abiotic stimulus	Up	E12.5
858	GO:0042326	negative regulation of phosphorylation	433	1	0.7	1	blue	0.0740005814437768	GO:0042326.negative regulation of phosphorylation	Up	E12.5
859	GO:0042327	positive regulation of phosphorylation	924	4	1.5	1	blue	0.46948528330122	GO:0042327.positive regulation of phosphorylation	Up	E12.5
860	GO:0051651	maintenance of location in cell	86	1	0.14	1	blue	0.223194141302003	GO:0051651.maintenance of location in cell	Up	E12.5
861	GO:0043436	oxoacid metabolic process	780	4	1.27	1	blue	0.521459558414998	GO:0043436.oxoacid metabolic process	Up	E12.5
862	GO:0046651	lymphocyte proliferation	227	1	0.37	1	blue	0.160040412510468	GO:0046651.lymphocyte proliferation	Up	E12.5
863	GO:0050790	regulation of catalytic activity	1605	2	2.61	1	blue	-0.120541531671217	GO:0050790.regulation of catalytic activity	Up	E12.5
864	GO:0070482	response to oxygen levels	224	2	0.36	1	blue	0.385121921374556	GO:0070482.response to oxygen levels	Up	E12.5
865	GO:0009611	response to wounding	417	1	0.68	1	blue	0.079071570991199	GO:0009611.response to wounding	Up	E12.5
866	GO:0050792	regulation of viral process	160	1	0.26	1	blue	0.189899701203578	GO:0050792.regulation of viral process	Up	E12.5
867	GO:0050793	regulation of developmental process	2414	9	3.92	1	blue	0.650311211912024	GO:0050793.regulation of developmental process	Up	E12.5
868	GO:0050794	regulation of cellular process	8074	18	13.12	1	blue	0.344050905785503	GO:0050794.regulation of cellular process	Up	E12.5
869	GO:0050796	regulation of insulin secretion	163	1	0.26	1	blue	0.189899701203578	GO:0050796.regulation of insulin secretion	Up	E12.5
870	GO:0022029	telencephalon cell migration	71	1	0.12	1	blue	0.228818690495881	GO:0022029.telencephalon cell migration	Up	E12.5
871	GO:0009617	response to bacterium	451	1	0.73	1	blue	0.066427361738976	GO:0009617.response to bacterium	Up	E12.5
872	GO:0051445	regulation of meiotic cell cycle	49	1	0.08	1	blue	0.240134003723715	GO:0051445.regulation of meiotic cell cycle	Up	E12.5
873	GO:0140013	meiotic nuclear division	147	1	0.24	1	blue	0.19539568895843	GO:0140013.meiotic nuclear division	Up	E12.5
874	GO:0001823	mesonephros development	98	2	0.16	1	blue	0.439983856409075	GO:0001823.mesonephros development	Up	E12.5
875	GO:0043620	regulation of DNA-templated transcriptio...	53	1	0.09	1	blue	0.237296844420186	GO:0043620.regulation of DNA-templated transcriptio...	Up	E12.5
876	GO:0046683	response to organophosphorus	87	1	0.14	1	blue	0.223194141302003	GO:0046683.response to organophosphorus	Up	E12.5
877	GO:0140253	cell-cell fusion	48	1	0.08	1	blue	0.240134003723715	GO:0140253.cell-cell fusion	Up	E12.5
878	GO:0033365	protein localization to organelle	736	3	1.2	1	blue	0.367731784500487	GO:0033365.protein localization to organelle	Up	E12.5
879	GO:0045321	leukocyte activation	664	4	1.08	1	blue	0.565853677773451	GO:0045321.leukocyte activation	Up	E12.5
880	GO:0046686	response to cadmium ion	30	1	0.05	1	blue	0.248679112856724	GO:0046686.response to cadmium ion	Up	E12.5
881	GO:0000165	MAPK cascade	724	2	1.18	1	blue	0.179748083927954	GO:0000165.MAPK cascade	Up	E12.5
882	GO:1903046	meiotic cell cycle process	164	1	0.27	1	blue	0.187159538858666	GO:1903046.meiotic cell cycle process	Up	E12.5
883	GO:1903047	mitotic cell cycle process	638	1	1.04	1	blue	-0.00958604882919808	GO:1903047.mitotic cell cycle process	Up	E12.5
884	GO:0046434	organophosphate catabolic process	179	3	0.29	1	blue	0.596732277660699	GO:0046434.organophosphate catabolic process	Up	E12.5
885	GO:0061024	membrane organization	578	1	0.94	1	blue	0.0144995696951152	GO:0061024.membrane organization	Up	E12.5
886	GO:0051674	localization of cell	1385	3	2.25	1	blue	0.142019004872428	GO:0051674.localization of cell	Up	E12.5
887	GO:0015672	monovalent inorganic cation transport	386	1	0.63	1	blue	0.0918275784156513	GO:0015672.monovalent inorganic cation transport	Up	E12.5
888	GO:0007260	tyrosine phosphorylation of STAT protein	56	1	0.09	1	blue	0.237296844420186	GO:0007260.tyrosine phosphorylation of STAT protein	Up	E12.5
889	GO:1904950	negative regulation of establishment of ...	179	1	0.29	1	blue	0.181694778381855	GO:1904950.negative regulation of establishment of ...	Up	E12.5
890	GO:0042330	taxis	490	3	0.8	1	blue	0.46394709975979	GO:0042330.taxis	Up	E12.5
891	GO:0007264	small GTPase mediated signal transductio...	462	2	0.75	1	blue	0.283792966000591	GO:0007264.small GTPase mediated signal transductio...	Up	E12.5
892	GO:1904951	positive regulation of establishment of ...	387	1	0.63	1	blue	0.0918275784156513	GO:1904951.positive regulation of establishment of ...	Up	E12.5
893	GO:0032940	secretion by cell	909	2	1.48	1	blue	0.111361108947704	GO:0032940.secretion by cell	Up	E12.5
894	GO:0070661	leukocyte proliferation	240	1	0.39	1	blue	0.154677227743376	GO:0070661.leukocyte proliferation	Up	E12.5
895	GO:1903037	regulation of leukocyte cell-cell adhesi...	225	2	0.37	1	blue	0.382432833846916	GO:1903037.regulation of leukocyte cell-cell adhesi...	Up	E12.5
896	GO:1903038	negative regulation of leukocyte cell-ce...	105	1	0.17	1	blue	0.214798220180946	GO:1903038.negative regulation of leukocyte cell-ce...	Up	E12.5
897	GO:0070663	regulation of leukocyte proliferation	186	1	0.3	1	blue	0.178970141045319	GO:0070663.regulation of leukocyte proliferation	Up	E12.5
898	GO:0043401	steroid hormone mediated signaling pathw...	120	2	0.2	1	blue	0.428843298803874	GO:0043401.steroid hormone mediated signaling pathw...	Up	E12.5
899	GO:0032943	mononuclear cell proliferation	229	1	0.37	1	blue	0.160040412510468	GO:0032943.mononuclear cell proliferation	Up	E12.5
900	GO:1903039	positive regulation of leukocyte cell-ce...	157	2	0.26	1	blue	0.412292122540027	GO:1903039.positive regulation of leukocyte cell-ce...	Up	E12.5
901	GO:0032944	regulation of mononuclear cell prolifera...	180	1	0.29	1	blue	0.181694778381855	GO:0032944.regulation of mononuclear cell prolifera...	Up	E12.5
902	GO:0070665	positive regulation of leukocyte prolife...	114	1	0.19	1	blue	0.209227962138	GO:0070665.positive regulation of leukocyte prolife...	Up	E12.5
903	GO:0032946	positive regulation of mononuclear cell ...	111	1	0.18	1	blue	0.212010402809327	GO:0032946.positive regulation of mononuclear cell ...	Up	E12.5
904	GO:0022030	telencephalon glial cell migration	25	1	0.04	1	blue	0.251538766995964	GO:0022030.telencephalon glial cell migration	Up	E12.5
905	GO:0044057	regulation of system process	538	1	0.87	1	blue	0.0316019973858286	GO:0044057.regulation of system process	Up	E12.5
906	GO:0043408	regulation of MAPK cascade	668	2	1.09	1	blue	0.200912693925996	GO:0043408.regulation of MAPK cascade	Up	E12.5
907	GO:0030323	respiratory tube development	209	4	0.34	1	blue	0.753085259529483	GO:0030323.respiratory tube development	Up	E12.5
908	GO:0022037	metencephalon development	112	1	0.18	1	blue	0.212010402809327	GO:0022037.metencephalon development	Up	E12.5
909	GO:0030326	embryonic limb morphogenesis	133	2	0.22	1	blue	0.423305115262444	GO:0030326.embryonic limb morphogenesis	Up	E12.5
910	GO:0050767	regulation of neurogenesis	905	4	1.47	1	blue	0.47615928922453	GO:0050767.regulation of neurogenesis	Up	E12.5
911	GO:0050768	negative regulation of neurogenesis	327	3	0.53	1	blue	0.532720519540018	GO:0050768.negative regulation of neurogenesis	Up	E12.5
912	GO:0045580	regulation of T cell differentiation	122	1	0.2	1	blue	0.206450877467426	GO:0045580.regulation of T cell differentiation	Up	E12.5
913	GO:0050769	positive regulation of neurogenesis	548	3	0.89	1	blue	0.441732365944264	GO:0050769.positive regulation of neurogenesis	Up	E12.5
914	GO:0006606	protein import into nucleus	158	1	0.26	1	blue	0.189899701203578	GO:0006606.protein import into nucleus	Up	E12.5
915	GO:0045581	negative regulation of T cell differenti...	39	1	0.06	1	blue	0.245825115801571	GO:0045581.negative regulation of T cell differenti...	Up	E12.5
916	GO:0007259	JAK-STAT cascade	105	2	0.17	1	blue	0.437190641517394	GO:0007259.JAK-STAT cascade	Up	E12.5
917	GO:0045582	positive regulation of T cell differenti...	78	1	0.13	1	blue	0.226003674888827	GO:0045582.positive regulation of T cell differenti...	Up	E12.5
918	GO:0044085	cellular component biogenesis	2757	5	4.48	1	blue	0.0770410357638279	GO:0044085.cellular component biogenesis	Up	E12.5
919	GO:0071702	organic substance transport	2220	7	3.61	1	blue	0.478949263099037	GO:0071702.organic substance transport	Up	E12.5
920	GO:0034654	nucleobase-containing compound biosynthe...	2971	13	4.83	1	blue	0.872733584876456	GO:0034654.nucleobase-containing compound biosynthe...	Up	E12.5
921	GO:0044087	regulation of cellular component biogene...	893	2	1.45	1	blue	0.118055761521712	GO:0044087.regulation of cellular component biogene...	Up	E12.5
922	GO:0071704	organic substance metabolic process	8282	18	13.46	1	blue	0.317231308185963	GO:0071704.organic substance metabolic process	Up	E12.5
923	GO:0034655	nucleobase-containing compound catabolic...	381	3	0.62	1	blue	0.509429869553799	GO:0034655.nucleobase-containing compound catabolic...	Up	E12.5
924	GO:0071705	nitrogen compound transport	1920	4	3.12	1	blue	0.148445274031861	GO:0071705.nitrogen compound transport	Up	E12.5
925	GO:0072358	cardiovascular system development	704	6	1.14	1	blue	0.841192963041843	GO:0072358.cardiovascular system development	Up	E12.5
926	GO:0044089	positive regulation of cellular componen...	504	1	0.82	1	blue	0.0439433475875969	GO:0044089.positive regulation of cellular componen...	Up	E12.5
927	GO:0072359	circulatory system development	1040	6	1.69	1	blue	0.717425407770561	GO:0072359.circulatory system development	Up	E12.5
928	GO:0072593	reactive oxygen species metabolic proces...	243	1	0.39	1	blue	0.154677227743376	GO:0072593.reactive oxygen species metabolic proces...	Up	E12.5
929	GO:0007281	germ cell development	230	2	0.37	1	blue	0.382432833846916	GO:0007281.germ cell development	Up	E12.5
930	GO:0072594	establishment of protein localization to...	363	2	0.59	1	blue	0.324506638989139	GO:0072594.establishment of protein localization to...	Up	E12.5
931	GO:0007049	cell cycle	1494	5	2.43	1	blue	0.428565884123491	GO:0007049.cell cycle	Up	E12.5
932	GO:0009199	ribonucleoside triphosphate metabolic pr...	235	4	0.38	1	blue	0.742318828660413	GO:0009199.ribonucleoside triphosphate metabolic pr...	Up	E12.5
933	GO:0051402	neuron apoptotic process	287	1	0.47	1	blue	0.133421667703325	GO:0051402.neuron apoptotic process	Up	E12.5
934	GO:0016051	carbohydrate biosynthetic process	174	2	0.28	1	blue	0.406816992473875	GO:0016051.carbohydrate biosynthetic process	Up	E12.5
935	GO:0016052	carbohydrate catabolic process	121	3	0.2	1	blue	0.62148837674627	GO:0016052.carbohydrate catabolic process	Up	E12.5
936	GO:0016053	organic acid biosynthetic process	300	3	0.49	1	blue	0.543193850769526	GO:0016053.organic acid biosynthetic process	Up	E12.5
937	GO:0016055	Wnt signaling pathway	395	2	0.64	1	blue	0.311659759433535	GO:0016055.Wnt signaling pathway	Up	E12.5
938	GO:0051641	cellular localization	2411	5	3.92	1	blue	0.164884384741782	GO:0051641.cellular localization	Up	E12.5
939	GO:0061035	regulation of cartilage development	60	1	0.1	1	blue	0.234465253637023	GO:0061035.regulation of cartilage development	Up	E12.5
940	GO:0006163	purine nucleotide metabolic process	380	4	0.62	1	blue	0.679354870996111	GO:0006163.purine nucleotide metabolic process	Up	E12.5
941	GO:0006164	purine nucleotide biosynthetic process	207	3	0.34	1	blue	0.583160258087171	GO:0006164.purine nucleotide biosynthetic process	Up	E12.5
942	GO:0048762	mesenchymal cell differentiation	213	1	0.35	1	blue	0.165423609207372	GO:0048762.mesenchymal cell differentiation	Up	E12.5
943	GO:0051649	establishment of localization in cell	1795	3	2.92	1	blue	0.0144995696951152	GO:0051649.establishment of localization in cell	Up	E12.5
944	GO:0007275	multicellular organism development	4517	12	7.34	1	blue	0.462192351875646	GO:0007275.multicellular organism development	Up	E12.5
945	GO:0009605	response to external stimulus	1735	6	2.82	1	blue	0.49226301110467	GO:0009605.response to external stimulus	Up	E12.5
946	GO:0007276	gamete generation	522	4	0.85	1	blue	0.62148837674627	GO:0007276.gamete generation	Up	E12.5
947	GO:0046649	lymphocyte activation	560	3	0.91	1	blue	0.436841869597192	GO:0046649.lymphocyte activation	Up	E12.5
948	GO:0009607	response to biotic stimulus	679	1	1.1	1	blue	-0.0238467419543676	GO:0009607.response to biotic stimulus	Up	E12.5
949	GO:1903008	organelle disassembly	88	1	0.14	1	blue	0.223194141302003	GO:1903008.organelle disassembly	Up	E12.5
950	GO:0050789	regulation of biological process	8597	18	13.97	1	blue	0.277914182420262	GO:0050789.regulation of biological process	Up	E12.5
951	GO:0042306	regulation of protein import into nucleu...	77	1	0.13	1	blue	0.226003674888827	GO:0042306.regulation of protein import into nucleu...	Up	E12.5
952	GO:0044260	cellular macromolecule metabolic process	6197	13	10.07	1	blue	0.256317489619213	GO:0044260.cellular macromolecule metabolic process	Up	E12.5
953	GO:0046631	alpha-beta T cell activation	128	1	0.21	1	blue	0.203679128217373	GO:0046631.alpha-beta T cell activation	Up	E12.5
954	GO:0046632	alpha-beta T cell differentiation	91	1	0.15	1	blue	0.2203900684253	GO:0046632.alpha-beta T cell differentiation	Up	E12.5
955	GO:0044264	cellular polysaccharide metabolic proces...	97	1	0.16	1	blue	0.217591435072627	GO:0044264.cellular polysaccharide metabolic proces...	Up	E12.5
956	GO:0046634	regulation of alpha-beta T cell activati...	86	1	0.14	1	blue	0.223194141302003	GO:0046634.regulation of alpha-beta T cell activati...	Up	E12.5
957	GO:0046635	positive regulation of alpha-beta T cell...	55	1	0.09	1	blue	0.237296844420186	GO:0046635.positive regulation of alpha-beta T cell...	Up	E12.5
958	GO:0030334	regulation of cell migration	815	1	1.32	1	blue	-0.0749620576812221	GO:0030334.regulation of cell migration	Up	E12.5
959	GO:0046636	negative regulation of alpha-beta T cell...	37	1	0.06	1	blue	0.245825115801571	GO:0046636.negative regulation of alpha-beta T cell...	Up	E12.5
960	GO:0030335	positive regulation of cell migration	505	1	0.82	1	blue	0.0439433475875969	GO:0030335.positive regulation of cell migration	Up	E12.5
961	GO:0044267	cellular protein metabolic process	3987	8	6.48	1	blue	0.179388981240129	GO:0044267.cellular protein metabolic process	Up	E12.5
962	GO:0046637	regulation of alpha-beta T cell differen...	57	1	0.09	1	blue	0.237296844420186	GO:0046637.regulation of alpha-beta T cell differen...	Up	E12.5
963	GO:0048754	branching morphogenesis of an epithelial...	174	2	0.28	1	blue	0.406816992473875	GO:0048754.branching morphogenesis of an epithelial...	Up	E12.5
964	GO:0022008	neurogenesis	1638	7	2.66	1	blue	0.647618108570924	GO:0022008.neurogenesis	Up	E12.5
965	GO:0016070	RNA metabolic process	3383	10	5.5	1	blue	0.514573172829758	GO:0016070.RNA metabolic process	Up	E12.5
966	GO:0016071	mRNA metabolic process	595	2	0.97	1	blue	0.229623990567524	GO:0016071.mRNA metabolic process	Up	E12.5
967	GO:0033554	cellular response to stress	1606	5	2.61	1	blue	0.394031641158542	GO:0033554.cellular response to stress	Up	E12.5
968	GO:0034620	cellular response to unfolded protein	71	1	0.12	1	blue	0.228818690495881	GO:0034620.cellular response to unfolded protein	Up	E12.5
969	GO:0009161	ribonucleoside monophosphate metabolic p...	236	4	0.38	1	blue	0.742318828660413	GO:0009161.ribonucleoside monophosphate metabolic p...	Up	E12.5
970	GO:0010033	response to organic substance	2318	7	3.77	1	blue	0.452385658051148	GO:0010033.response to organic substance	Up	E12.5
971	GO:1901698	response to nitrogen compound	761	1	1.24	1	blue	-0.0565835283663676	GO:1901698.response to nitrogen compound	Up	E12.5
972	GO:0010035	response to inorganic substance	410	1	0.67	1	blue	0.081613765553652	GO:0010035.response to inorganic substance	Up	E12.5
973	GO:0009165	nucleotide biosynthetic process	248	3	0.4	1	blue	0.567040592723894	GO:0009165.nucleotide biosynthetic process	Up	E12.5
974	GO:0009166	nucleotide catabolic process	115	3	0.19	1	blue	0.624265461416844	GO:0009166.nucleotide catabolic process	Up	E12.5
975	GO:0009167	purine ribonucleoside monophosphate meta...	232	4	0.38	1	blue	0.742318828660413	GO:0009167.purine ribonucleoside monophosphate meta...	Up	E12.5
976	GO:0055082	cellular chemical homeostasis	667	1	1.08	1	blue	-0.0191088229477047	GO:0055082.cellular chemical homeostasis	Up	E12.5
977	GO:0010038	response to metal ion	240	1	0.39	1	blue	0.154677227743376	GO:0010038.response to metal ion	Up	E12.5
978	GO:1904705	regulation of vascular smooth muscle cel...	48	1	0.08	1	blue	0.240134003723715	GO:1904705.regulation of vascular smooth muscle cel...	Up	E12.5
979	GO:0009168	purine ribonucleoside monophosphate bios...	130	3	0.21	1	blue	0.618716627496216	GO:0009168.purine ribonucleoside monophosphate bios...	Up	E12.5
980	GO:0019080	viral gene expression	56	1	0.09	1	blue	0.237296844420186	GO:0019080.viral gene expression	Up	E12.5
981	GO:0002694	regulation of leukocyte activation	414	2	0.67	1	blue	0.3040061868901	GO:0002694.regulation of leukocyte activation	Up	E12.5
982	GO:0055085	transmembrane transport	1088	4	1.77	1	blue	0.41076916764204	GO:0055085.transmembrane transport	Up	E12.5
983	GO:0002695	negative regulation of leukocyte activat...	146	1	0.24	1	blue	0.19539568895843	GO:0002695.negative regulation of leukocyte activat...	Up	E12.5
984	GO:0055086	nucleobase-containing small molecule met...	542	4	0.88	1	blue	0.614108846380673	GO:0055086.nucleobase-containing small molecule met...	Up	E12.5
985	GO:0002696	positive regulation of leukocyte activat...	250	2	0.41	1	blue	0.371726328005513	GO:0002696.positive regulation of leukocyte activat...	Up	E12.5
986	GO:0019083	viral transcription	43	1	0.07	1	blue	0.24297675349254	GO:0019083.viral transcription	Up	E12.5
987	GO:0030522	intracellular receptor signaling pathway	201	2	0.33	1	blue	0.393219389073153	GO:0030522.intracellular receptor signaling pathway	Up	E12.5
988	GO:0044042	glucan metabolic process	74	1	0.12	1	blue	0.228818690495881	GO:0044042.glucan metabolic process	Up	E12.5
989	GO:0070613	regulation of protein processing	66	1	0.11	1	blue	0.231639209558259	GO:0070613.regulation of protein processing	Up	E12.5
990	GO:0007219	Notch signaling pathway	168	1	0.27	1	blue	0.187159538858666	GO:0007219.Notch signaling pathway	Up	E12.5
991	GO:0009150	purine ribonucleotide metabolic process	358	4	0.58	1	blue	0.689659879387849	GO:0009150.purine ribonucleotide metabolic process	Up	E12.5
992	GO:0009152	purine ribonucleotide biosynthetic proce...	191	3	0.31	1	blue	0.591288138970571	GO:0009152.purine ribonucleotide biosynthetic proce...	Up	E12.5
993	GO:0034613	cellular protein localization	1591	4	2.59	1	blue	0.245825115801571	GO:0034613.cellular protein localization	Up	E12.5
994	GO:0044281	small molecule metabolic process	1468	7	2.39	1	blue	0.69938813634973	GO:0044281.small molecule metabolic process	Up	E12.5
995	GO:0007005	mitochondrion organization	435	2	0.71	1	blue	0.293864176469486	GO:0007005.mitochondrion organization	Up	E12.5
996	GO:0044282	small molecule catabolic process	267	2	0.43	1	blue	0.366402724027967	GO:0044282.small molecule catabolic process	Up	E12.5
997	GO:0007006	mitochondrial membrane organization	93	1	0.15	1	blue	0.2203900684253	GO:0007006.mitochondrial membrane organization	Up	E12.5
998	GO:0009156	ribonucleoside monophosphate biosyntheti...	134	3	0.22	1	blue	0.61595019320484	GO:0009156.ribonucleoside monophosphate biosyntheti...	Up	E12.5
999	GO:0061008	hepaticobiliary system development	112	2	0.18	1	blue	0.434402824145775	GO:0061008.hepaticobiliary system development	Up	E12.5
1000	GO:0042490	mechanoreceptor differentiation	76	1	0.12	1	blue	0.228818690495881	GO:0042490.mechanoreceptor differentiation	Up	E12.5
1001	GO:0030510	regulation of BMP signaling pathway	89	1	0.14	1	blue	0.223194141302003	GO:0030510.regulation of BMP signaling pathway	Up	E12.5
1002	GO:0034404	nucleobase-containing small molecule bio...	150	3	0.24	1	blue	0.610433188237274	GO:0034404.nucleobase-containing small molecule bio...	Up	E12.5
1003	GO:0035904	aorta development	60	1	0.1	1	blue	0.234465253637023	GO:0035904.aorta development	Up	E12.5
1004	GO:1990874	vascular smooth muscle cell proliferatio...	48	1	0.08	1	blue	0.240134003723715	GO:1990874.vascular smooth muscle cell proliferatio...	Up	E12.5
1005	GO:0034641	cellular nitrogen compound metabolic pro...	4927	14	8.01	1	blue	0.546378456500515	GO:0034641.cellular nitrogen compound metabolic pro...	Up	E12.5
1006	GO:0044270	cellular nitrogen compound catabolic pro...	410	3	0.67	1	blue	0.496651264832496	GO:0044270.cellular nitrogen compound catabolic pro...	Up	E12.5
1007	GO:0030518	intracellular steroid hormone receptor s...	114	2	0.19	1	blue	0.431620383474448	GO:0030518.intracellular steroid hormone receptor s...	Up	E12.5
1008	GO:0034645	cellular macromolecule biosynthetic proc...	3592	10	5.84	1	blue	0.468597744029372	GO:0034645.cellular macromolecule biosynthetic proc...	Up	E12.5
1009	GO:2000177	regulation of neural precursor cell prol...	112	2	0.18	1	blue	0.434402824145775	GO:2000177.regulation of neural precursor cell prol...	Up	E12.5
1010	GO:0044271	cellular nitrogen compound biosynthetic ...	3547	13	5.76	1	blue	0.742318828660413	GO:0044271.cellular nitrogen compound biosynthetic ...	Up	E12.5
1011	GO:0051604	protein maturation	256	2	0.42	1	blue	0.369062070478457	GO:0051604.protein maturation	Up	E12.5
1012	GO:0009185	ribonucleoside diphosphate metabolic pro...	88	3	0.14	1	blue	0.638231640580847	GO:0009185.ribonucleoside diphosphate metabolic pro...	Up	E12.5
1013	GO:1905114	cell surface receptor signaling pathway ...	491	2	0.8	1	blue	0.271302021817394	GO:1905114.cell surface receptor signaling pathway ...	Up	E12.5
1014	GO:0072330	monocarboxylic acid biosynthetic process	216	3	0.35	1	blue	0.580461108486216	GO:0072330.monocarboxylic acid biosynthetic process	Up	E12.5
1015	GO:1990823	response to leukemia inhibitory factor	149	2	0.24	1	blue	0.417788110294878	GO:1990823.response to leukemia inhibitory factor	Up	E12.5
1016	GO:0016043	cellular component organization	5350	14	8.7	1	blue	0.471823525370421	GO:0016043.cellular component organization	Up	E12.5
1017	GO:0048729	tissue morphogenesis	608	3	0.99	1	blue	0.417443996985939	GO:0048729.tissue morphogenesis	Up	E12.5
1018	GO:0010001	glial cell differentiation	219	3	0.36	1	blue	0.577766999316952	GO:0010001.glial cell differentiation	Up	E12.5
1019	GO:0006112	energy reserve metabolic process	81	1	0.13	1	blue	0.226003674888827	GO:0006112.energy reserve metabolic process	Up	E12.5
1020	GO:1904892	regulation of STAT cascade	94	2	0.15	1	blue	0.442782489761748	GO:1904892.regulation of STAT cascade	Up	E12.5
1021	GO:0016049	cell growth	485	1	0.79	1	blue	0.0513991525066441	GO:0016049.cell growth	Up	E12.5
1022	GO:0032880	regulation of protein localization	914	3	1.49	1	blue	0.301781521775586	GO:0032880.regulation of protein localization	Up	E12.5
1023	GO:0050730	regulation of peptidyl-tyrosine phosphor...	227	1	0.37	1	blue	0.160040412510468	GO:0050730.regulation of peptidyl-tyrosine phosphor...	Up	E12.5
1024	GO:1904893	negative regulation of STAT cascade	24	1	0.04	1	blue	0.251538766995964	GO:1904893.negative regulation of STAT cascade	Up	E12.5
1025	GO:0034637	cellular carbohydrate biosynthetic proce...	70	1	0.11	1	blue	0.231639209558259	GO:0034637.cellular carbohydrate biosynthetic proce...	Up	E12.5
1026	GO:0032881	regulation of polysaccharide metabolic p...	41	1	0.07	1	blue	0.24297675349254	GO:0032881.regulation of polysaccharide metabolic p...	Up	E12.5
1027	GO:0050731	positive regulation of peptidyl-tyrosine...	167	1	0.27	1	blue	0.187159538858666	GO:0050731.positive regulation of peptidyl-tyrosine...	Up	E12.5
1028	GO:1904894	positive regulation of STAT cascade	58	1	0.09	1	blue	0.237296844420186	GO:1904894.positive regulation of STAT cascade	Up	E12.5
1029	GO:0009179	purine ribonucleoside diphosphate metabo...	84	3	0.14	1	blue	0.638231640580847	GO:0009179.purine ribonucleoside diphosphate metabo...	Up	E12.5
1030	GO:0010243	response to organonitrogen compound	701	1	1.14	1	blue	-0.0332761548742984	GO:0010243.response to organonitrogen compound	Up	E12.5
1031	GO:0042509	regulation of tyrosine phosphorylation o...	53	1	0.09	1	blue	0.237296844420186	GO:0042509.regulation of tyrosine phosphorylation o...	Up	E12.5
1032	GO:0032885	regulation of polysaccharide biosyntheti...	36	1	0.06	1	blue	0.245825115801571	GO:0032885.regulation of polysaccharide biosyntheti...	Up	E12.5
1033	GO:0060322	head development	657	5	1.07	1	blue	0.720231578406405	GO:0060322.head development	Up	E12.5
1034	GO:0016032	viral process	253	1	0.41	1	blue	0.149333906669066	GO:0016032.viral process	Up	E12.5
1035	GO:2000112	regulation of cellular macromolecule bio...	2891	10	4.7	1	blue	0.628905848308753	GO:2000112.regulation of cellular macromolecule bio...	Up	E12.5
1036	GO:2000113	negative regulation of cellular macromol...	1262	4	2.05	1	blue	0.352301743930881	GO:2000113.negative regulation of cellular macromol...	Up	E12.5
1037	GO:0046164	alcohol catabolic process	32	1	0.05	1	blue	0.248679112856724	GO:0046164.alcohol catabolic process	Up	E12.5
1038	GO:1901657	glycosyl compound metabolic process	100	1	0.16	1	blue	0.217591435072627	GO:1901657.glycosyl compound metabolic process	Up	E12.5
1039	GO:0051168	nuclear export	138	1	0.22	1	blue	0.200912693925997	GO:0051168.nuclear export	Up	E12.5
1040	GO:0051169	nuclear transport	296	2	0.48	1	blue	0.353179028871802	GO:0051169.nuclear transport	Up	E12.5
1041	GO:0060562	epithelial tube morphogenesis	358	3	0.58	1	blue	0.519734877945537	GO:0060562.epithelial tube morphogenesis	Up	E12.5
1042	GO:0009123	nucleoside monophosphate metabolic proce...	246	4	0.4	1	blue	0.736965594166206	GO:0009123.nucleoside monophosphate metabolic proce...	Up	E12.5
1043	GO:0060563	neuroepithelial cell differentiation	68	1	0.11	1	blue	0.231639209558259	GO:0060563.neuroepithelial cell differentiation	Up	E12.5
1044	GO:0009124	nucleoside monophosphate biosynthetic pr...	140	3	0.23	1	blue	0.613189053527783	GO:0009124.nucleoside monophosphate biosynthetic pr...	Up	E12.5
1045	GO:0072521	purine-containing compound metabolic pro...	410	4	0.67	1	blue	0.666576266274808	GO:0072521.purine-containing compound metabolic pro...	Up	E12.5
1046	GO:0009126	purine nucleoside monophosphate metaboli...	233	4	0.38	1	blue	0.742318828660413	GO:0009126.purine nucleoside monophosphate metaboli...	Up	E12.5
1047	GO:0072522	purine-containing compound biosynthetic ...	212	3	0.34	1	blue	0.583160258087171	GO:0072522.purine-containing compound biosynthetic ...	Up	E12.5
1048	GO:0009127	purine nucleoside monophosphate biosynth...	130	3	0.21	1	blue	0.618716627496216	GO:0009127.purine nucleoside monophosphate biosynth...	Up	E12.5
1049	GO:0072524	pyridine-containing compound metabolic p...	141	3	0.23	1	blue	0.613189053527783	GO:0072524.pyridine-containing compound metabolic p...	Up	E12.5
1050	GO:0072525	pyridine-containing compound biosyntheti...	89	3	0.14	1	blue	0.638231640580847	GO:0072525.pyridine-containing compound biosyntheti...	Up	E12.5
1051	GO:0043170	macromolecule metabolic process	7107	14	11.55	1	blue	0.19916820152373	GO:0043170.macromolecule metabolic process	Up	E12.5
1052	GO:0032879	regulation of localization	2492	9	4.05	1	blue	0.629437129861761	GO:0032879.regulation of localization	Up	E12.5
1053	GO:2000142	regulation of DNA-templated transcriptio...	34	1	0.06	1	blue	0.245825115801571	GO:2000142.regulation of DNA-templated transcriptio...	Up	E12.5
1054	GO:1990845	adaptive thermogenesis	142	1	0.23	1	blue	0.198151554248939	GO:1990845.adaptive thermogenesis	Up	E12.5
1055	GO:2000145	regulation of cell motility	851	1	1.38	1	blue	-0.0885939232689885	GO:2000145.regulation of cell motility	Up	E12.5
1056	GO:2000147	positive regulation of cell motility	518	1	0.84	1	blue	0.0389941316158638	GO:2000147.positive regulation of cell motility	Up	E12.5
1057	GO:0072511	divalent inorganic cation transport	405	2	0.66	1	blue	0.306552869000446	GO:0072511.divalent inorganic cation transport	Up	E12.5
1058	GO:0009116	nucleoside metabolic process	81	1	0.13	1	blue	0.226003674888827	GO:0009116.nucleoside metabolic process	Up	E12.5
1059	GO:0071887	leukocyte apoptotic process	102	1	0.17	1	blue	0.214798220180946	GO:0071887.leukocyte apoptotic process	Up	E12.5
1060	GO:0009117	nucleotide metabolic process	483	4	0.79	1	blue	0.6363616532278	GO:0009117.nucleotide metabolic process	Up	E12.5
1061	GO:0048731	system development	4039	11	6.56	1	blue	0.468930507274046	GO:0048731.system development	Up	E12.5
1062	GO:0002682	regulation of immune system process	1028	3	1.67	1	blue	0.26231323859014	GO:0002682.regulation of immune system process	Up	E12.5
1063	GO:0048732	gland development	398	4	0.65	1	blue	0.671674133914487	GO:0048732.gland development	Up	E12.5
1064	GO:0002683	negative regulation of immune system pro...	381	2	0.62	1	blue	0.316784791611403	GO:0002683.negative regulation of immune system pro...	Up	E12.5
1065	GO:0009119	ribonucleoside metabolic process	64	1	0.1	1	blue	0.234465253637023	GO:0009119.ribonucleoside metabolic process	Up	E12.5
1066	GO:0002684	positive regulation of immune system pro...	722	3	1.17	1	blue	0.374729510625307	GO:0002684.positive regulation of immune system pro...	Up	E12.5
1067	GO:0006139	nucleobase-containing compound metabolic...	4317	14	7.02	1	blue	0.660562522507125	GO:0006139.nucleobase-containing compound metabolic...	Up	E12.5
1068	GO:0060341	regulation of cellular localization	898	3	1.46	1	blue	0.3084658350808	GO:0060341.regulation of cellular localization	Up	E12.5
1069	GO:0044248	cellular catabolic process	1729	3	2.81	1	blue	0.0346774516327454	GO:0044248.cellular catabolic process	Up	E12.5
1070	GO:0044249	cellular biosynthetic process	4362	14	7.09	1	blue	0.652185173969187	GO:0044249.cellular biosynthetic process	Up	E12.5
1071	GO:0048736	appendage development	178	2	0.29	1	blue	0.404087199718303	GO:0048736.appendage development	Up	E12.5
1072	GO:1902105	regulation of leukocyte differentiation	235	2	0.38	1	blue	0.379748749275705	GO:1902105.regulation of leukocyte differentiation	Up	E12.5
1073	GO:1902106	negative regulation of leukocyte differe...	83	1	0.13	1	blue	0.226003674888827	GO:1902106.negative regulation of leukocyte differe...	Up	E12.5
1074	GO:1902107	positive regulation of leukocyte differe...	134	2	0.22	1	blue	0.423305115262444	GO:1902107.positive regulation of leukocyte differe...	Up	E12.5
1075	GO:0051186	cofactor metabolic process	423	3	0.69	1	blue	0.491571347468143	GO:0051186.cofactor metabolic process	Up	E12.5
1076	GO:0009141	nucleoside triphosphate metabolic proces...	255	4	0.41	1	blue	0.734296407390222	GO:0009141.nucleoside triphosphate metabolic proces...	Up	E12.5
1077	GO:0051188	cofactor biosynthetic process	216	3	0.35	1	blue	0.580461108486216	GO:0051188.cofactor biosynthetic process	Up	E12.5
1078	GO:0060348	bone development	206	1	0.33	1	blue	0.170826967736705	GO:0060348.bone development	Up	E12.5
1079	GO:0042692	muscle cell differentiation	351	2	0.57	1	blue	0.329677594492297	GO:0042692.muscle cell differentiation	Up	E12.5
1080	GO:0009144	purine nucleoside triphosphate metabolic...	239	4	0.39	1	blue	0.739639728464532	GO:0009144.purine nucleoside triphosphate metabolic...	Up	E12.5
1081	GO:0009145	purine nucleoside triphosphate biosynthe...	120	3	0.2	1	blue	0.62148837674627	GO:0009145.purine nucleoside triphosphate biosynthe...	Up	E12.5
1082	GO:0001568	blood vessel development	662	6	1.08	1	blue	0.855360294968436	GO:0001568.blood vessel development	Up	E12.5
1083	GO:0051170	import into nucleus	162	1	0.26	1	blue	0.189899701203578	GO:0051170.import into nucleus	Up	E12.5
1084	GO:0006090	pyruvate metabolic process	96	3	0.16	1	blue	0.63262893435147	GO:0006090.pyruvate metabolic process	Up	E12.5
1085	GO:0044237	cellular metabolic process	8047	18	13.08	1	blue	0.34723918341655	GO:0044237.cellular metabolic process	Up	E12.5
1086	GO:0051171	regulation of nitrogen compound metaboli...	4470	11	7.26	1	blue	0.384112926083943	GO:0051171.regulation of nitrogen compound metaboli...	Up	E12.5
1087	GO:0006091	generation of precursor metabolites and ...	329	4	0.53	1	blue	0.70264552098233	GO:0006091.generation of precursor metabolites and ...	Up	E12.5
1088	GO:0044238	primary metabolic process	7912	18	12.86	1	blue	0.364901780710515	GO:0044238.primary metabolic process	Up	E12.5
1089	GO:0051172	negative regulation of nitrogen compound...	2018	6	3.28	1	blue	0.409800850912697	GO:0051172.negative regulation of nitrogen compound...	Up	E12.5
1090	GO:0051173	positive regulation of nitrogen compound...	2732	9	4.44	1	blue	0.568568062470487	GO:0051173.positive regulation of nitrogen compound...	Up	E12.5
1091	GO:0051174	regulation of phosphorus metabolic proce...	1510	4	2.45	1	blue	0.272684575867513	GO:0051174.regulation of phosphorus metabolic proce...	Up	E12.5
1092	GO:0050708	regulation of protein secretion	390	1	0.63	1	blue	0.0918275784156513	GO:0050708.regulation of protein secretion	Up	E12.5
1093	GO:0050709	negative regulation of protein secretion	124	1	0.2	1	blue	0.206450877467426	GO:0050709.negative regulation of protein secretion	Up	E12.5
1094	GO:0014706	striated muscle tissue development	395	2	0.64	1	blue	0.311659759433535	GO:0014706.striated muscle tissue development	Up	E12.5
1095	GO:0019220	regulation of phosphate metabolic proces...	1509	4	2.45	1	blue	0.272684575867513	GO:0019220.regulation of phosphate metabolic proces...	Up	E12.5
1096	GO:0009132	nucleoside diphosphate metabolic process	103	4	0.17	1	blue	0.799760720902102	GO:0009132.nucleoside diphosphate metabolic process	Up	E12.5
1097	GO:0051179	localization	5053	13	8.21	1	blue	0.446366439970209	GO:0051179.localization	Up	E12.5
1098	GO:0019222	regulation of metabolic process	5111	13	8.31	1	blue	0.435486335305145	GO:0019222.regulation of metabolic process	Up	E12.5
1099	GO:0035821	modification of morphology or physiology...	93	1	0.15	1	blue	0.2203900684253	GO:0035821.modification of morphology or physiology...	Up	E12.5
1100	GO:0009135	purine nucleoside diphosphate metabolic ...	84	3	0.14	1	blue	0.638231640580847	GO:0009135.purine nucleoside diphosphate metabolic ...	Up	E12.5
1101	GO:0030509	BMP signaling pathway	141	1	0.23	1	blue	0.198151554248939	GO:0030509.BMP signaling pathway	Up	E12.5
1102	GO:0001558	regulation of cell growth	407	1	0.66	1	blue	0.0841604476639985	GO:0001558.regulation of cell growth	Up	E12.5
1103	GO:0042471	ear morphogenesis	120	1	0.2	1	blue	0.206450877467426	GO:0042471.ear morphogenesis	Up	E12.5
1104	GO:0050931	pigment cell differentiation	35	1	0.06	1	blue	0.245825115801571	GO:0050931.pigment cell differentiation	Up	E12.5
1105	GO:1901615	organic hydroxy compound metabolic proce...	387	1	0.63	1	blue	0.0918275784156513	GO:1901615.organic hydroxy compound metabolic proce...	Up	E12.5
1106	GO:1901616	organic hydroxy compound catabolic proce...	45	1	0.07	1	blue	0.24297675349254	GO:1901616.organic hydroxy compound catabolic proce...	Up	E12.5
1107	GO:0051128	regulation of cellular component organiz...	2370	6	3.85	1	blue	0.313754163441662	GO:0051128.regulation of cellular component organiz...	Up	E12.5
1108	GO:0051129	negative regulation of cellular componen...	701	2	1.14	1	blue	0.189116266462149	GO:0051129.negative regulation of cellular componen...	Up	E12.5
1109	GO:0000086	G2/M transition of mitotic cell cycle	114	1	0.19	1	blue	0.209227962138	GO:0000086.G2/M transition of mitotic cell cycle	Up	E12.5
1110	GO:0046128	purine ribonucleoside metabolic process	52	1	0.08	1	blue	0.240134003723715	GO:0046128.purine ribonucleoside metabolic process	Up	E12.5
1111	GO:0086001	cardiac muscle cell action potential	53	1	0.09	1	blue	0.237296844420186	GO:0086001.cardiac muscle cell action potential	Up	E12.5
1112	GO:0086002	cardiac muscle cell action potential inv...	41	1	0.07	1	blue	0.24297675349254	GO:0086002.cardiac muscle cell action potential inv...	Up	E12.5
1113	GO:0086003	cardiac muscle cell contraction	62	1	0.1	1	blue	0.234465253637023	GO:0086003.cardiac muscle cell contraction	Up	E12.5
1114	GO:0019219	regulation of nucleobase-containing comp...	2998	9	4.87	1	blue	0.504304837375931	GO:0019219.regulation of nucleobase-containing comp...	Up	E12.5
1115	GO:0006109	regulation of carbohydrate metabolic pro...	163	1	0.26	1	blue	0.189899701203578	GO:0006109.regulation of carbohydrate metabolic pro...	Up	E12.5
1116	GO:0032835	glomerulus development	55	1	0.09	1	blue	0.237296844420186	GO:0032835.glomerulus development	Up	E12.5
1117	GO:0033500	carbohydrate homeostasis	227	2	0.37	1	blue	0.382432833846916	GO:0033500.carbohydrate homeostasis	Up	E12.5
1118	GO:0048705	skeletal system morphogenesis	230	2	0.37	1	blue	0.382432833846916	GO:0048705.skeletal system morphogenesis	Up	E12.5
1119	GO:0048706	embryonic skeletal system development	116	2	0.19	1	blue	0.431620383474448	GO:0048706.embryonic skeletal system development	Up	E12.5
1120	GO:0086009	membrane repolarization	41	1	0.07	1	blue	0.24297675349254	GO:0086009.membrane repolarization	Up	E12.5
1121	GO:0048708	astrocyte differentiation	77	2	0.13	1	blue	0.448396096225275	GO:0048708.astrocyte differentiation	Up	E12.5
1122	GO:0071840	cellular component organization or bioge...	5513	14	8.96	1	blue	0.444700477008658	GO:0071840.cellular component organization or bioge...	Up	E12.5
1123	GO:0050890	cognition	307	1	0.5	1	blue	0.125530882083859	GO:0050890.cognition	Up	E12.5
1124	GO:0038034	signal transduction in absence of ligand	67	1	0.11	1	blue	0.231639209558259	GO:0038034.signal transduction in absence of ligand	Up	E12.5
1125	GO:0050896	response to stimulus	6423	15	10.44	1	blue	0.373327247394007	GO:0050896.response to stimulus	Up	E12.5
1126	GO:0051145	smooth muscle cell differentiation	72	1	0.12	1	blue	0.228818690495881	GO:0051145.smooth muscle cell differentiation	Up	E12.5
1127	GO:0051146	striated muscle cell differentiation	272	1	0.44	1	blue	0.141355849245541	GO:0051146.striated muscle cell differentiation	Up	E12.5
1128	GO:0060306	regulation of membrane repolarization	32	1	0.05	1	blue	0.248679112856724	GO:0060306.regulation of membrane repolarization	Up	E12.5
1129	GO:0006066	alcohol metabolic process	245	1	0.4	1	blue	0.15200309344505	GO:0006066.alcohol metabolic process	Up	E12.5
1130	GO:0060541	respiratory system development	233	4	0.38	1	blue	0.742318828660413	GO:0060541.respiratory system development	Up	E12.5
1131	GO:0009108	coenzyme biosynthetic process	167	3	0.27	1	blue	0.60219703813751	GO:0009108.coenzyme biosynthetic process	Up	E12.5
1132	GO:0060548	negative regulation of cell death	982	3	1.6	1	blue	0.277533975528909	GO:0060548.negative regulation of cell death	Up	E12.5
1133	GO:0051130	positive regulation of cellular componen...	1191	2	1.94	1	blue	0.0124192592540681	GO:0051130.positive regulation of cellular componen...	Up	E12.5
1134	GO:0045661	regulation of myoblast differentiation	52	2	0.08	1	blue	0.462526425060163	GO:0045661.regulation of myoblast differentiation	Up	E12.5
1135	GO:0045664	regulation of neuron differentiation	742	3	1.21	1	blue	0.365406731554243	GO:0045664.regulation of neuron differentiation	Up	E12.5
1136	GO:0014902	myotube differentiation	102	1	0.17	1	blue	0.214798220180946	GO:0014902.myotube differentiation	Up	E12.5
1137	GO:0045667	regulation of osteoblast differentiation	128	1	0.21	1	blue	0.203679128217373	GO:0045667.regulation of osteoblast differentiation	Up	E12.5
1138	GO:0060537	muscle tissue development	413	2	0.67	1	blue	0.3040061868901	GO:0060537.muscle tissue development	Up	E12.5
1139	GO:0060538	skeletal muscle organ development	177	1	0.29	1	blue	0.181694778381855	GO:0060538.skeletal muscle organ development	Up	E12.5
1140	GO:0006082	organic acid metabolic process	791	4	1.29	1	blue	0.516864984337748	GO:0006082.organic acid metabolic process	Up	E12.5
1141	GO:0033692	cellular polysaccharide biosynthetic pro...	63	1	0.1	1	blue	0.234465253637023	GO:0033692.cellular polysaccharide biosynthetic pro...	Up	E12.5
1142	GO:0071396	cellular response to lipid	433	2	0.7	1	blue	0.296393002780225	GO:0071396.cellular response to lipid	Up	E12.5
1143	GO:0051090	regulation of DNA-binding transcription ...	362	1	0.59	1	blue	0.102114217652691	GO:0051090.regulation of DNA-binding transcription ...	Up	E12.5
1144	GO:0000280	nuclear division	384	1	0.62	1	blue	0.0943923702749546	GO:0000280.nuclear division	Up	E12.5
1145	GO:0051093	negative regulation of developmental pro...	950	3	1.54	1	blue	0.290709364276642	GO:0051093.negative regulation of developmental pro...	Up	E12.5
1146	GO:0051094	positive regulation of developmental pro...	1376	7	2.24	1	blue	0.728972803412675	GO:0051094.positive regulation of developmental pro...	Up	E12.5
1147	GO:0050863	regulation of T cell activation	240	2	0.39	1	blue	0.377069649079823	GO:0050863.regulation of T cell activation	Up	E12.5
1148	GO:0050865	regulation of cell activation	449	2	0.73	1	blue	0.288819783075424	GO:0050865.regulation of cell activation	Up	E12.5
1149	GO:0051098	regulation of binding	380	3	0.62	1	blue	0.509429869553799	GO:0051098.regulation of binding	Up	E12.5
1150	GO:0050866	negative regulation of cell activation	165	1	0.27	1	blue	0.187159538858666	GO:0050866.negative regulation of cell activation	Up	E12.5
1151	GO:0051099	positive regulation of binding	199	1	0.32	1	blue	0.173536254994691	GO:0051099.positive regulation of binding	Up	E12.5
1152	GO:0045445	myoblast differentiation	79	2	0.13	1	blue	0.448396096225275	GO:0045445.myoblast differentiation	Up	E12.5
1153	GO:0050867	positive regulation of cell activation	262	2	0.43	1	blue	0.366402724027967	GO:0050867.positive regulation of cell activation	Up	E12.5
1154	GO:0006073	cellular glucan metabolic process	74	1	0.12	1	blue	0.228818690495881	GO:0006073.cellular glucan metabolic process	Up	E12.5
1155	GO:0050868	negative regulation of T cell activation	96	1	0.16	1	blue	0.217591435072627	GO:0050868.negative regulation of T cell activation	Up	E12.5
1156	GO:0003012	muscle system process	356	1	0.58	1	blue	0.104697378666693	GO:0003012.muscle system process	Up	E12.5
1157	GO:0009056	catabolic process	1938	3	3.15	1	blue	-0.0268000593437152	GO:0009056.catabolic process	Up	E12.5
1158	GO:0003013	circulatory system process	425	1	0.69	1	blue	0.0765338481892992	GO:0003013.circulatory system process	Up	E12.5
1159	GO:0045682	regulation of epidermis development	68	1	0.11	1	blue	0.231639209558259	GO:0045682.regulation of epidermis development	Up	E12.5
1160	GO:0009058	biosynthetic process	4511	14	7.33	1	blue	0.623826618815471	GO:0009058.biosynthetic process	Up	E12.5
1161	GO:0003015	heart process	206	1	0.33	1	blue	0.170826967736705	GO:0003015.heart process	Up	E12.5
1162	GO:0009059	macromolecule biosynthetic process	3677	10	5.98	1	blue	0.450084446378045	GO:0009059.macromolecule biosynthetic process	Up	E12.5
1163	GO:0045685	regulation of glial cell differentiation	83	2	0.13	1	blue	0.448396096225275	GO:0045685.regulation of glial cell differentiation	Up	E12.5
1164	GO:0071804	cellular potassium ion transport	170	1	0.28	1	blue	0.184424571137427	GO:0071804.cellular potassium ion transport	Up	E12.5
1165	GO:0071805	potassium ion transmembrane transport	170	1	0.28	1	blue	0.184424571137427	GO:0071805.potassium ion transmembrane transport	Up	E12.5
1166	GO:0000271	polysaccharide biosynthetic process	70	1	0.11	1	blue	0.231639209558259	GO:0000271.polysaccharide biosynthetic process	Up	E12.5
1167	GO:0043062	extracellular structure organization	266	1	0.43	1	blue	0.144010302691519	GO:0043062.extracellular structure organization	Up	E12.5
1168	GO:0051100	negative regulation of binding	161	1	0.26	1	blue	0.189899701203578	GO:0051100.negative regulation of binding	Up	E12.5
1169	GO:0051101	regulation of DNA binding	118	2	0.19	1	blue	0.431620383474448	GO:0051101.regulation of DNA binding	Up	E12.5
1170	GO:0043065	positive regulation of apoptotic process	576	1	0.94	1	blue	0.0144995696951152	GO:0043065.positive regulation of apoptotic process	Up	E12.5
1171	GO:0000278	mitotic cell cycle	775	3	1.26	1	blue	0.353837342842106	GO:0000278.mitotic cell cycle	Up	E12.5
1172	GO:0043067	regulation of programmed cell death	1402	3	2.28	1	blue	0.136061549576029	GO:0043067.regulation of programmed cell death	Up	E12.5
1173	GO:1905268	negative regulation of chromatin organiz...	55	1	0.09	1	blue	0.237296844420186	GO:1905268.negative regulation of chromatin organiz...	Up	E12.5
1174	GO:0043068	positive regulation of programmed cell d...	583	1	0.95	1	blue	0.012072832300575	GO:0043068.positive regulation of programmed cell d...	Up	E12.5
1175	GO:0043069	negative regulation of programmed cell d...	878	3	1.43	1	blue	0.315181262446777	GO:0043069.negative regulation of programmed cell d...	Up	E12.5
1176	GO:0006260	DNA replication	242	1	0.39	1	blue	0.154677227743376	GO:0006260.DNA replication	Up	E12.5
1177	GO:0003281	ventricular septum development	82	1	0.13	1	blue	0.226003674888827	GO:0003281.ventricular septum development	Up	E12.5
1178	GO:0048863	stem cell differentiation	204	2	0.33	1	blue	0.393219389073153	GO:0048863.stem cell differentiation	Up	E12.5
1179	GO:0048864	stem cell development	91	1	0.15	1	blue	0.2203900684253	GO:0048864.stem cell development	Up	E12.5
1180	GO:0071363	cellular response to growth factor stimu...	551	2	0.9	1	blue	0.246639967583125	GO:0071363.cellular response to growth factor stimu...	Up	E12.5
1181	GO:2000026	regulation of multicellular organismal d...	1939	8	3.15	1	blue	0.673639658797377	GO:2000026.regulation of multicellular organismal d...	Up	E12.5
1182	GO:2000027	regulation of animal organ morphogenesis	186	2	0.3	1	blue	0.401362562381767	GO:2000027.regulation of animal organ morphogenesis	Up	E12.5
1183	GO:1902275	regulation of chromatin organization	175	1	0.28	1	blue	0.184424571137427	GO:1902275.regulation of chromatin organization	Up	E12.5
1184	GO:0045620	negative regulation of lymphocyte differ...	44	1	0.07	1	blue	0.24297675349254	GO:0045620.negative regulation of lymphocyte differ...	Up	E12.5
1185	GO:0045621	positive regulation of lymphocyte differ...	90	1	0.15	1	blue	0.2203900684253	GO:0045621.positive regulation of lymphocyte differ...	Up	E12.5
1186	GO:0048869	cellular developmental process	3706	12	6.02	1	blue	0.625410522453906	GO:0048869.cellular developmental process	Up	E12.5
1187	GO:0050870	positive regulation of T cell activation	147	2	0.24	1	blue	0.417788110294878	GO:0050870.positive regulation of T cell activation	Up	E12.5
1188	GO:0032388	positive regulation of intracellular tra...	198	1	0.32	1	blue	0.173536254994691	GO:0032388.positive regulation of intracellular tra...	Up	E12.5
1189	GO:0061726	mitochondrion disassembly	66	1	0.11	1	blue	0.231639209558259	GO:0061726.mitochondrion disassembly	Up	E12.5
1190	GO:0006259	DNA metabolic process	842	2	1.37	1	blue	0.136061549576028	GO:0006259.DNA metabolic process	Up	E12.5
1191	GO:0043085	positive regulation of catalytic activit...	978	2	1.59	1	blue	0.087076456824277	GO:0043085.positive regulation of catalytic activit...	Up	E12.5
1192	GO:0003279	cardiac septum development	123	1	0.2	1	blue	0.206450877467426	GO:0003279.cardiac septum development	Up	E12.5
1193	GO:0048856	anatomical structure development	4874	14	7.92	1	blue	0.556393348524385	GO:0048856.anatomical structure development	Up	E12.5
1194	GO:0050877	nervous system process	913	1	1.48	1	blue	-0.111031312388744	GO:0050877.nervous system process	Up	E12.5
1195	GO:0048858	cell projection morphogenesis	661	3	1.07	1	blue	0.398303483519042	GO:0048858.cell projection morphogenesis	Up	E12.5
1196	GO:0009260	ribonucleotide biosynthetic process	200	3	0.33	1	blue	0.585864467015549	GO:0009260.ribonucleotide biosynthetic process	Up	E12.5
1197	GO:0000003	reproduction	1126	5	1.83	1	blue	0.550042516371997	GO:0000003.reproduction	Up	E12.5
1198	GO:0001501	skeletal system development	452	2	0.73	1	blue	0.288819783075424	GO:0001501.skeletal system development	Up	E12.5
1199	GO:0051050	positive regulation of transport	914	2	1.49	1	blue	0.10913644383319	GO:0051050.positive regulation of transport	Up	E12.5
1200	GO:0006281	DNA repair	434	1	0.71	1	blue	0.071471755133038	GO:0006281.DNA repair	Up	E12.5
1201	GO:0001503	ossification	348	1	0.57	1	blue	0.107285173155849	GO:0001503.ossification	Up	E12.5
1202	GO:0051051	negative regulation of transport	469	3	0.76	1	blue	0.473931188332412	GO:0051051.negative regulation of transport	Up	E12.5
1203	GO:0051052	regulation of DNA metabolic process	410	1	0.67	1	blue	0.081613765553652	GO:0051052.regulation of DNA metabolic process	Up	E12.5
1204	GO:0048880	sensory system development	337	5	0.55	1	blue	0.849440323424619	GO:0048880.sensory system development	Up	E12.5
1205	GO:0098660	inorganic ion transmembrane transport	564	1	0.92	1	blue	0.0193653248669312	GO:0098660.inorganic ion transmembrane transport	Up	E12.5
1206	GO:0051054	positive regulation of DNA metabolic pro...	234	1	0.38	1	blue	0.157356327939257	GO:0051054.positive regulation of DNA metabolic pro...	Up	E12.5
1207	GO:0045619	regulation of lymphocyte differentiation	148	1	0.24	1	blue	0.19539568895843	GO:0045619.regulation of lymphocyte differentiation	Up	E12.5
1208	GO:0001508	action potential	127	1	0.21	1	blue	0.203679128217373	GO:0001508.action potential	Up	E12.5
1209	GO:0098662	inorganic cation transmembrane transport	524	1	0.85	1	blue	0.0365258760251142	GO:0098662.inorganic cation transmembrane transport	Up	E12.5
1210	GO:0051056	regulation of small GTPase mediated sign...	247	1	0.4	1	blue	0.15200309344505	GO:0051056.regulation of small GTPase mediated sign...	Up	E12.5
1211	GO:0040011	locomotion	1577	5	2.56	1	blue	0.403541860441014	GO:0040011.locomotion	Up	E12.5
1212	GO:0040012	regulation of locomotion	928	1	1.51	1	blue	-0.117695042669755	GO:0040012.regulation of locomotion	Up	E12.5
1213	GO:0071383	cellular response to steroid hormone sti...	160	2	0.26	1	blue	0.412292122540027	GO:0071383.cellular response to steroid hormone sti...	Up	E12.5
1214	GO:0040014	regulation of multicellular organism gro...	83	1	0.13	1	blue	0.226003674888827	GO:0040014.regulation of multicellular organism gro...	Up	E12.5
1215	GO:0009250	glucan biosynthetic process	42	1	0.07	1	blue	0.24297675349254	GO:0009250.glucan biosynthetic process	Up	E12.5
1216	GO:0040017	positive regulation of locomotion	548	1	0.89	1	blue	0.0266948666654203	GO:0040017.positive regulation of locomotion	Up	E12.5
1217	GO:0048870	cell motility	1385	3	2.25	1	blue	0.142019004872428	GO:0048870.cell motility	Up	E12.5
1218	GO:0010720	positive regulation of cell development	617	3	1	1	blue	0.415037499278844	GO:0010720.positive regulation of cell development	Up	E12.5
1219	GO:0006275	regulation of DNA replication	110	1	0.18	1	blue	0.212010402809327	GO:0006275.regulation of DNA replication	Up	E12.5
1220	GO:0048871	multicellular organismal homeostasis	414	1	0.67	1	blue	0.081613765553652	GO:0048871.multicellular organismal homeostasis	Up	E12.5
1221	GO:0010721	negative regulation of cell development	370	3	0.6	1	blue	0.514573172829758	GO:0010721.negative regulation of cell development	Up	E12.5
1222	GO:0048872	homeostasis of number of cells	277	1	0.45	1	blue	0.138706270831592	GO:0048872.homeostasis of number of cells	Up	E12.5
1223	GO:0009259	ribonucleotide metabolic process	368	4	0.6	1	blue	0.684498174272071	GO:0009259.ribonucleotide metabolic process	Up	E12.5
1224	GO:0034101	erythrocyte homeostasis	133	1	0.22	1	blue	0.200912693925997	GO:0034101.erythrocyte homeostasis	Up	E12.5
1225	GO:0098655	cation transmembrane transport	588	1	0.96	1	blue	0.00965017003371945	GO:0098655.cation transmembrane transport	Up	E12.5
1226	GO:0072657	protein localization to membrane	499	1	0.81	1	blue	0.0464243370913518	GO:0072657.protein localization to membrane	Up	E12.5
1227	GO:0098656	anion transmembrane transport	161	1	0.26	1	blue	0.189899701203578	GO:0098656.anion transmembrane transport	Up	E12.5
1228	GO:0061982	meiosis I cell cycle process	94	1	0.15	1	blue	0.2203900684253	GO:0061982.meiosis I cell cycle process	Up	E12.5
1229	GO:0098657	import into cell	648	1	1.05	1	blue	-0.0119726416660759	GO:0098657.import into cell	Up	E12.5
1230	GO:0003002	regionalization	320	4	0.52	1	blue	0.705256734438868	GO:0003002.regionalization	Up	E12.5
1231	GO:0048878	chemical homeostasis	979	2	1.59	1	blue	0.087076456824277	GO:0048878.chemical homeostasis	Up	E12.5
1232	GO:0033674	positive regulation of kinase activity	442	1	0.72	1	blue	0.0689473537174915	GO:0033674.positive regulation of kinase activity	Up	E12.5
1233	GO:0060485	mesenchyme development	263	1	0.43	1	blue	0.144010302691519	GO:0060485.mesenchyme development	Up	E12.5
1234	GO:0010962	regulation of glucan biosynthetic proces...	28	1	0.05	1	blue	0.248679112856724	GO:0010962.regulation of glucan biosynthetic proces...	Up	E12.5
1235	GO:0003006	developmental process involved in reprod...	622	4	1.01	1	blue	0.582560010505852	GO:0003006.developmental process involved in reprod...	Up	E12.5
1236	GO:0044770	cell cycle phase transition	378	2	0.61	1	blue	0.319354151223536	GO:0044770.cell cycle phase transition	Up	E12.5
1237	GO:0003007	heart morphogenesis	255	2	0.41	1	blue	0.371726328005513	GO:0003007.heart morphogenesis	Up	E12.5
1238	GO:0003008	system process	1443	2	2.35	1	blue	-0.0703893278913979	GO:0003008.system process	Up	E12.5
1239	GO:0043266	regulation of potassium ion transport	101	1	0.16	1	blue	0.217591435072627	GO:0043266.regulation of potassium ion transport	Up	E12.5
1240	GO:0045637	regulation of myeloid cell differentiati...	181	1	0.29	1	blue	0.181694778381855	GO:0045637.regulation of myeloid cell differentiati...	Up	E12.5
1241	GO:0044772	mitotic cell cycle phase transition	341	1	0.55	1	blue	0.112474729258413	GO:0044772.mitotic cell cycle phase transition	Up	E12.5
1242	GO:0043267	negative regulation of potassium ion tra...	37	1	0.06	1	blue	0.245825115801571	GO:0043267.negative regulation of potassium ion tra...	Up	E12.5
1243	GO:0045639	positive regulation of myeloid cell diff...	80	1	0.13	1	blue	0.226003674888827	GO:0045639.positive regulation of myeloid cell diff...	Up	E12.5
1244	GO:0043269	regulation of ion transport	636	2	1.03	1	blue	0.215196919932244	GO:0043269.regulation of ion transport	Up	E12.5
1245	GO:0071560	cellular response to transforming growth...	195	1	0.32	1	blue	0.173536254994691	GO:0071560.cellular response to transforming growth...	Up	E12.5
1246	GO:0043254	regulation of protein complex assembly	419	1	0.68	1	blue	0.079071570991199	GO:0043254.regulation of protein complex assembly	Up	E12.5
1247	GO:1903706	regulation of hemopoiesis	334	3	0.54	1	blue	0.530114023725537	GO:1903706.regulation of hemopoiesis	Up	E12.5
1248	GO:1904591	positive regulation of protein import	57	1	0.09	1	blue	0.237296844420186	GO:1904591.positive regulation of protein import	Up	E12.5
1249	GO:0043255	regulation of carbohydrate biosynthetic ...	93	1	0.15	1	blue	0.2203900684253	GO:0043255.regulation of carbohydrate biosynthetic ...	Up	E12.5
1250	GO:0003231	cardiac ventricle development	137	1	0.22	1	blue	0.200912693925997	GO:0003231.cardiac ventricle development	Up	E12.5
1251	GO:1903708	positive regulation of hemopoiesis	171	2	0.28	1	blue	0.406816992473875	GO:1903708.positive regulation of hemopoiesis	Up	E12.5
1252	GO:0010959	regulation of metal ion transport	373	2	0.61	1	blue	0.319354151223536	GO:0010959.regulation of metal ion transport	Up	E12.5
1253	GO:0048812	neuron projection morphogenesis	643	3	1.05	1	blue	0.403064857612768	GO:0048812.neuron projection morphogenesis	Up	E12.5
1254	GO:0071310	cellular response to organic substance	1888	6	3.07	1	blue	0.446862945134242	GO:0071310.cellular response to organic substance	Up	E12.5
1255	GO:0051260	protein homooligomerization	323	1	0.52	1	blue	0.120294233717712	GO:0051260.protein homooligomerization	Up	E12.5
1256	GO:0051028	mRNA transport	105	1	0.17	1	blue	0.214798220180946	GO:0051028.mRNA transport	Up	E12.5
1257	GO:0051262	protein tetramerization	158	1	0.26	1	blue	0.189899701203578	GO:0051262.protein tetramerization	Up	E12.5
1258	GO:0060425	lung morphogenesis	61	1	0.1	1	blue	0.234465253637023	GO:0060425.lung morphogenesis	Up	E12.5
1259	GO:0019751	polyol metabolic process	93	1	0.15	1	blue	0.2203900684253	GO:0019751.polyol metabolic process	Up	E12.5
1260	GO:0035315	hair cell differentiation	46	1	0.07	1	blue	0.24297675349254	GO:0035315.hair cell differentiation	Up	E12.5
1261	GO:0019752	carboxylic acid metabolic process	744	4	1.21	1	blue	0.535331732996556	GO:0019752.carboxylic acid metabolic process	Up	E12.5
1262	GO:0060429	epithelium development	1010	5	1.64	1	blue	0.590744853315162	GO:0060429.epithelium development	Up	E12.5
1263	GO:0071559	response to transforming growth factor b...	200	1	0.33	1	blue	0.170826967736705	GO:0071559.response to transforming growth factor b...	Up	E12.5
1264	GO:0035556	intracellular signal transduction	2290	4	3.72	1	blue	0.0455968664401106	GO:0035556.intracellular signal transduction	Up	E12.5
1265	GO:0051250	negative regulation of lymphocyte activa...	123	1	0.2	1	blue	0.206450877467426	GO:0051250.negative regulation of lymphocyte activa...	Up	E12.5
1266	GO:0048844	artery morphogenesis	67	1	0.11	1	blue	0.231639209558259	GO:0048844.artery morphogenesis	Up	E12.5
1267	GO:0051251	positive regulation of lymphocyte activa...	217	2	0.35	1	blue	0.38781603054382	GO:0051251.positive regulation of lymphocyte activa...	Up	E12.5
1268	GO:0060411	cardiac septum morphogenesis	83	1	0.13	1	blue	0.226003674888827	GO:0060411.cardiac septum morphogenesis	Up	E12.5
1269	GO:0051252	regulation of RNA metabolic process	2715	9	4.41	1	blue	0.573160199103792	GO:0051252.regulation of RNA metabolic process	Up	E12.5
1270	GO:0051253	negative regulation of RNA metabolic pro...	1157	4	1.88	1	blue	0.387516436514939	GO:0051253.negative regulation of RNA metabolic pro...	Up	E12.5
1271	GO:0051254	positive regulation of RNA metabolic pro...	1469	8	2.39	1	blue	0.814865353769666	GO:0051254.positive regulation of RNA metabolic pro...	Up	E12.5
1272	GO:0071345	cellular response to cytokine stimulus	596	2	0.97	1	blue	0.229623990567524	GO:0071345.cellular response to cytokine stimulus	Up	E12.5
1273	GO:2000241	regulation of reproductive process	140	1	0.23	1	blue	0.198151554248939	GO:2000241.regulation of reproductive process	Up	E12.5
1274	GO:0043270	positive regulation of ion transport	282	1	0.46	1	blue	0.136061549576029	GO:0043270.positive regulation of ion transport	Up	E12.5
1275	GO:0043271	negative regulation of ion transport	149	2	0.24	1	blue	0.417788110294878	GO:0043271.negative regulation of ion transport	Up	E12.5
1276	GO:2000243	positive regulation of reproductive proc...	71	1	0.12	1	blue	0.228818690495881	GO:2000243.positive regulation of reproductive proc...	Up	E12.5
1277	GO:0051259	protein complex oligomerization	545	1	0.89	1	blue	0.0266948666654203	GO:0051259.protein complex oligomerization	Up	E12.5
1278	GO:0010975	regulation of neuron projection developm...	574	1	0.93	1	blue	0.0169303959498772	GO:0010975.regulation of neuron projection developm...	Up	E12.5
1279	GO:0061919	process utilizing autophagic mechanism	360	1	0.59	1	blue	0.102114217652691	GO:0061919.process utilizing autophagic mechanism	Up	E12.5
1280	GO:1901135	carbohydrate derivative metabolic proces...	856	4	1.39	1	blue	0.494109070270043	GO:1901135.carbohydrate derivative metabolic proces...	Up	E12.5
1281	GO:0051046	regulation of secretion	748	2	1.22	1	blue	0.170440341701726	GO:0051046.regulation of secretion	Up	E12.5
1282	GO:1901137	carbohydrate derivative biosynthetic pro...	527	3	0.86	1	blue	0.449099335352477	GO:1901137.carbohydrate derivative biosynthetic pro...	Up	E12.5
1283	GO:0051048	negative regulation of secretion	219	1	0.36	1	blue	0.162729500038108	GO:0051048.negative regulation of secretion	Up	E12.5
1284	GO:0051049	regulation of transport	1684	7	2.74	1	blue	0.63262893435147	GO:0051049.regulation of transport	Up	E12.5
1285	GO:0030198	extracellular matrix organization	228	1	0.37	1	blue	0.160040412510468	GO:0030198.extracellular matrix organization	Up	E12.5
1286	GO:0008593	regulation of Notch signaling pathway	80	1	0.13	1	blue	0.226003674888827	GO:0008593.regulation of Notch signaling pathway	Up	E12.5
1287	GO:0040007	growth	997	3	1.62	1	blue	0.273168782967507	GO:0040007.growth	Up	E12.5
1288	GO:0040008	regulation of growth	670	2	1.09	1	blue	0.200912693925996	GO:0040008.regulation of growth	Up	E12.5
1289	GO:0008380	RNA splicing	346	1	0.56	1	blue	0.109877617772373	GO:0008380.RNA splicing	Up	E12.5
1290	GO:0046031	ADP metabolic process	79	3	0.13	1	blue	0.641041174167671	GO:0046031.ADP metabolic process	Up	E12.5
1291	GO:0001667	ameboidal-type cell migration	396	1	0.64	1	blue	0.0892673380970873	GO:0001667.ameboidal-type cell migration	Up	E12.5
1292	GO:0015031	protein transport	1596	3	2.59	1	blue	0.0759001143592585	GO:0015031.protein transport	Up	E12.5
1293	GO:0003205	cardiac chamber development	183	1	0.3	1	blue	0.178970141045319	GO:0003205.cardiac chamber development	Up	E12.5
1294	GO:0050803	regulation of synapse structure or activ...	263	1	0.43	1	blue	0.144010302691519	GO:0050803.regulation of synapse structure or activ...	Up	E12.5
1295	GO:0003206	cardiac chamber morphogenesis	140	1	0.23	1	blue	0.198151554248939	GO:0003206.cardiac chamber morphogenesis	Up	E12.5
1296	GO:0051270	regulation of cellular component movemen...	934	2	1.52	1	blue	0.102482957601251	GO:0051270.regulation of cellular component movemen...	Up	E12.5
1297	GO:0051272	positive regulation of cellular componen...	535	1	0.87	1	blue	0.0316019973858286	GO:0051272.positive regulation of cellular componen...	Up	E12.5
1298	GO:0050807	regulation of synapse organization	257	1	0.42	1	blue	0.146669649142009	GO:0050807.regulation of synapse organization	Up	E12.5
1299	GO:0050808	synapse organization	422	1	0.69	1	blue	0.0765338481892992	GO:0050808.synapse organization	Up	E12.5
1300	GO:0051276	chromosome organization	1001	3	1.63	1	blue	0.270991129662137	GO:0051276.chromosome organization	Up	E12.5
1301	GO:0022898	regulation of transmembrane transporter ...	237	1	0.39	1	blue	0.154677227743376	GO:0022898.regulation of transmembrane transporter ...	Up	E12.5
1302	GO:0001654	eye development	334	5	0.54	1	blue	0.852042118612899	GO:0001654.eye development	Up	E12.5
1303	GO:0060674	placenta blood vessel development	34	1	0.06	1	blue	0.245825115801571	GO:0060674.placenta blood vessel development	Up	E12.5
1304	GO:0001655	urogenital system development	308	3	0.5	1	blue	0.540568381362703	GO:0001655.urogenital system development	Up	E12.5
1305	GO:0019725	cellular homeostasis	776	1	1.26	1	blue	-0.0612001564367374	GO:0019725.cellular homeostasis	Up	E12.5
1306	GO:1901099	negative regulation of signal transducti...	28	1	0.05	1	blue	0.248679112856724	GO:1901099.negative regulation of signal transducti...	Up	E12.5
1307	GO:0001657	ureteric bud development	96	2	0.16	1	blue	0.439983856409075	GO:0001657.ureteric bud development	Up	E12.5
1308	GO:0001659	temperature homeostasis	162	1	0.26	1	blue	0.189899701203578	GO:0001659.temperature homeostasis	Up	E12.5
1309	GO:0051222	positive regulation of protein transport	369	1	0.6	1	blue	0.0995356735509144	GO:0051222.positive regulation of protein transport	Up	E12.5
1310	GO:0051223	regulation of protein transport	610	2	0.99	1	blue	0.224798919043543	GO:0051223.regulation of protein transport	Up	E12.5
1311	GO:0051224	negative regulation of protein transport	175	1	0.28	1	blue	0.184424571137427	GO:0051224.negative regulation of protein transport	Up	E12.5
1312	GO:0010941	regulation of cell death	1540	3	2.5	1	blue	0.0931094043914815	GO:0010941.regulation of cell death	Up	E12.5
1313	GO:0010942	positive regulation of cell death	632	1	1.03	1	blue	-0.00719550140420405	GO:0010942.positive regulation of cell death	Up	E12.5
1314	GO:0043009	chordate embryonic development	714	3	1.16	1	blue	0.377069649079823	GO:0043009.chordate embryonic development	Up	E12.5
1315	GO:0010948	negative regulation of cell cycle proces...	215	1	0.35	1	blue	0.165423609207372	GO:0010948.negative regulation of cell cycle proces...	Up	E12.5
1316	GO:0070252	actin-mediated cell contraction	85	1	0.14	1	blue	0.223194141302003	GO:0070252.actin-mediated cell contraction	Up	E12.5
1317	GO:0030162	regulation of proteolysis	586	1	0.95	1	blue	0.012072832300575	GO:0030162.regulation of proteolysis	Up	E12.5
1318	GO:0019953	sexual reproduction	642	4	1.04	1	blue	0.575376451891958	GO:0019953.sexual reproduction	Up	E12.5
1319	GO:0045184	establishment of protein localization	1693	4	2.75	1	blue	0.215728691055437	GO:0045184.establishment of protein localization	Up	E12.5
1320	GO:1904589	regulation of protein import	82	1	0.13	1	blue	0.226003674888827	GO:1904589.regulation of protein import	Up	E12.5
1321	GO:0045185	maintenance of protein location	102	1	0.17	1	blue	0.214798220180946	GO:0045185.maintenance of protein location	Up	E12.5
1322	GO:0051216	cartilage development	186	1	0.3	1	blue	0.178970141045319	GO:0051216.cartilage development	Up	E12.5
1323	GO:0042127	regulation of cell proliferation	1460	6	2.37	1	blue	0.577766999316952	GO:0042127.regulation of cell proliferation	Up	E12.5
1324	GO:0042129	regulation of T cell proliferation	129	1	0.21	1	blue	0.203679128217373	GO:0042129.regulation of T cell proliferation	Up	E12.5
1325	GO:0044703	multi-organism reproductive process	737	4	1.2	1	blue	0.5376567859428	GO:0044703.multi-organism reproductive process	Up	E12.5
1326	GO:0042110	T cell activation	380	3	0.62	1	blue	0.509429869553799	GO:0042110.T cell activation	Up	E12.5
1327	GO:0051240	positive regulation of multicellular org...	1690	7	2.75	1	blue	0.630766190334281	GO:0051240.positive regulation of multicellular org...	Up	E12.5
1328	GO:0051241	negative regulation of multicellular org...	1169	4	1.9	1	blue	0.383328639551506	GO:0051241.negative regulation of multicellular org...	Up	E12.5
1329	GO:0021795	cerebral cortex cell migration	56	1	0.09	1	blue	0.237296844420186	GO:0021795.cerebral cortex cell migration	Up	E12.5
1330	GO:0030155	regulation of cell adhesion	592	2	0.96	1	blue	0.232042591370167	GO:0030155.regulation of cell adhesion	Up	E12.5
1331	GO:0061900	glial cell activation	31	1	0.05	1	blue	0.248679112856724	GO:0061900.glial cell activation	Up	E12.5
1332	GO:0034284	response to monosaccharide	159	1	0.26	1	blue	0.189899701203578	GO:0034284.response to monosaccharide	Up	E12.5
1333	GO:0021799	cerebral cortex radially oriented cell m...	37	1	0.06	1	blue	0.245825115801571	GO:0021799.cerebral cortex radially oriented cell m...	Up	E12.5
1334	GO:0051246	regulation of protein metabolic process	2366	6	3.85	1	blue	0.313754163441662	GO:0051246.regulation of protein metabolic process	Up	E12.5
1335	GO:0120161	regulation of cold-induced thermogenesis	135	1	0.22	1	blue	0.200912693925997	GO:0120161.regulation of cold-induced thermogenesis	Up	E12.5
1336	GO:0051247	positive regulation of protein metabolic...	1481	4	2.41	1	blue	0.280451458911203	GO:0051247.positive regulation of protein metabolic...	Up	E12.5
1337	GO:0009201	ribonucleoside triphosphate biosynthetic...	122	3	0.2	1	blue	0.62148837674627	GO:0009201.ribonucleoside triphosphate biosynthetic...	Up	E12.5
1338	GO:0051248	negative regulation of protein metabolic...	941	3	1.53	1	blue	0.292917008228294	GO:0051248.negative regulation of protein metabolic...	Up	E12.5
1339	GO:0051249	regulation of lymphocyte activation	343	2	0.56	1	blue	0.332270039108821	GO:0051249.regulation of lymphocyte activation	Up	E12.5
1340	GO:1901068	guanosine-containing compound metabolic ...	33	1	0.05	1	blue	0.248679112856724	GO:1901068.guanosine-containing compound metabolic ...	Up	E12.5
1341	GO:0009205	purine ribonucleoside triphosphate metab...	231	4	0.38	1	blue	0.742318828660413	GO:0009205.purine ribonucleoside triphosphate metab...	Up	E12.5
1342	GO:0009206	purine ribonucleoside triphosphate biosy...	119	3	0.19	1	blue	0.624265461416844	GO:0009206.purine ribonucleoside triphosphate biosy...	Up	E12.5
1343	GO:0030182	neuron differentiation	1384	6	2.25	1	blue	0.601450623509725	GO:0030182.neuron differentiation	Up	E12.5
1344	GO:0002062	chondrocyte differentiation	110	1	0.18	1	blue	0.212010402809327	GO:0002062.chondrocyte differentiation	Up	E12.5
1345	GO:0008347	glial cell migration	55	1	0.09	1	blue	0.237296844420186	GO:0008347.glial cell migration	Up	E12.5
1346	GO:0002065	columnar/cuboidal epithelial cell differ...	117	1	0.19	1	blue	0.209227962138	GO:0002065.columnar/cuboidal epithelial cell differ...	Up	E12.5
1347	GO:0000768	syncytium formation by plasma membrane f...	48	1	0.08	1	blue	0.240134003723715	GO:0000768.syncytium formation by plasma membrane f...	Up	E12.5
1348	GO:0051234	establishment of localization	3836	11	6.23	1	blue	0.510713977374123	GO:0051234.establishment of localization	Up	E12.5
1349	GO:0051235	maintenance of location	273	1	0.44	1	blue	0.141355849245541	GO:0051235.maintenance of location	Up	E12.5
1350	GO:0002067	glandular epithelial cell differentiatio...	47	1	0.08	1	blue	0.240134003723715	GO:0002067.glandular epithelial cell differentiatio...	Up	E12.5
1351	GO:0051236	establishment of RNA localization	152	1	0.25	1	blue	0.192645077942396	GO:0051236.establishment of RNA localization	Up	E12.5
1352	GO:0090398	cellular senescence	62	1	0.1	1	blue	0.234465253637023	GO:0090398.cellular senescence	Up	E12.5
1353	GO:0051239	regulation of multicellular organismal p...	2807	10	4.56	1	blue	0.649879977402495	GO:0051239.regulation of multicellular organismal p...	Up	E12.5
1354	GO:0008589	regulation of smoothened signaling pathw...	83	2	0.13	1	blue	0.448396096225275	GO:0008589.regulation of smoothened signaling pathw...	Up	E12.5
1355	GO:0006793	phosphorus metabolic process	2624	8	4.26	1	blue	0.489427524655581	GO:0006793.phosphorus metabolic process	Up	E12.5
1356	GO:1901292	nucleoside phosphate catabolic process	126	3	0.2	1	blue	0.62148837674627	GO:1901292.nucleoside phosphate catabolic process	Up	E12.5
1357	GO:0032501	multicellular organismal process	5743	16	9.33	1	blue	0.551350718291339	GO:0032501.multicellular organismal process	Up	E12.5
1358	GO:1901293	nucleoside phosphate biosynthetic proces...	253	4	0.41	1	blue	0.734296407390222	GO:1901293.nucleoside phosphate biosynthetic proces...	Up	E12.5
1359	GO:0032502	developmental process	5175	15	8.41	1	blue	0.576690762757613	GO:0032502.developmental process	Up	E12.5
1360	GO:0006796	phosphate-containing compound metabolic ...	2605	8	4.23	1	blue	0.494109070270043	GO:0006796.phosphate-containing compound metabolic ...	Up	E12.5
1361	GO:0034220	ion transmembrane transport	751	2	1.22	1	blue	0.170440341701726	GO:0034220.ion transmembrane transport	Up	E12.5
1362	GO:0032504	multicellular organism reproduction	650	4	1.06	1	blue	0.570607207744086	GO:0032504.multicellular organism reproduction	Up	E12.5
1363	GO:0033157	regulation of intracellular protein tran...	215	1	0.35	1	blue	0.165423609207372	GO:0033157.regulation of intracellular protein tran...	Up	E12.5
1364	GO:0070227	lymphocyte apoptotic process	76	1	0.12	1	blue	0.228818690495881	GO:0070227.lymphocyte apoptotic process	Up	E12.5
1365	GO:0032507	maintenance of protein location in cell	70	1	0.11	1	blue	0.231639209558259	GO:0032507.maintenance of protein location in cell	Up	E12.5
1366	GO:0071495	cellular response to endogenous stimulus	1046	4	1.7	1	blue	0.425763905871902	GO:0071495.cellular response to endogenous stimulus	Up	E12.5
1367	GO:0071496	cellular response to external stimulus	240	3	0.39	1	blue	0.569714727022219	GO:0071496.cellular response to external stimulus	Up	E12.5
1368	GO:0048599	oocyte development	46	1	0.07	1	blue	0.24297675349254	GO:0048599.oocyte development	Up	E12.5
1369	GO:0072163	mesonephric epithelium development	96	2	0.16	1	blue	0.439983856409075	GO:0072163.mesonephric epithelium development	Up	E12.5
1370	GO:0072164	mesonephric tubule development	96	2	0.16	1	blue	0.439983856409075	GO:0072164.mesonephric tubule development	Up	E12.5
1371	GO:0010906	regulation of glucose metabolic process	111	1	0.18	1	blue	0.212010402809327	GO:0010906.regulation of glucose metabolic process	Up	E12.5
1372	GO:0043207	response to external biotic stimulus	652	1	1.06	1	blue	-0.0143552929770702	GO:0043207.response to external biotic stimulus	Up	E12.5
1373	GO:0021761	limbic system development	95	1	0.15	1	blue	0.2203900684253	GO:0021761.limbic system development	Up	E12.5
1374	GO:1902751	positive regulation of cell cycle G2/M p...	32	1	0.05	1	blue	0.248679112856724	GO:1902751.positive regulation of cell cycle G2/M p...	Up	E12.5
1375	GO:0001649	osteoblast differentiation	179	1	0.29	1	blue	0.181694778381855	GO:0001649.osteoblast differentiation	Up	E12.5
1376	GO:0034219	carbohydrate transmembrane transport	96	2	0.16	1	blue	0.439983856409075	GO:0034219.carbohydrate transmembrane transport	Up	E12.5
1377	GO:0009792	embryo development ending in birth or eg...	730	3	1.19	1	blue	0.37006059056046	GO:0009792.embryo development ending in birth or eg...	Up	E12.5
1378	GO:1903825	organic acid transmembrane transport	91	1	0.15	1	blue	0.2203900684253	GO:1903825.organic acid transmembrane transport	Up	E12.5
1379	GO:0031399	regulation of protein modification proce...	1590	5	2.58	1	blue	0.399730246490995	GO:0031399.regulation of protein modification proce...	Up	E12.5
1380	GO:0032465	regulation of cytokinesis	71	1	0.12	1	blue	0.228818690495881	GO:0032465.regulation of cytokinesis	Up	E12.5
1381	GO:1903827	regulation of cellular protein localizat...	498	2	0.81	1	blue	0.2688167584278	GO:1903827.regulation of cellular protein localizat...	Up	E12.5
1382	GO:1903829	positive regulation of cellular protein ...	294	1	0.48	1	blue	0.130786607535354	GO:1903829.positive regulation of cellular protein ...	Up	E12.5
1383	GO:0030111	regulation of Wnt signaling pathway	278	2	0.45	1	blue	0.36109869216804	GO:0030111.regulation of Wnt signaling pathway	Up	E12.5
1384	GO:0042098	T cell proliferation	162	1	0.26	1	blue	0.189899701203578	GO:0042098.T cell proliferation	Up	E12.5
1385	GO:0045137	development of primary sexual characteri...	193	1	0.31	1	blue	0.176250639691727	GO:0045137.development of primary sexual characteri...	Up	E12.5
1386	GO:0070231	T cell apoptotic process	50	1	0.08	1	blue	0.240134003723715	GO:0070231.T cell apoptotic process	Up	E12.5
1387	GO:0048562	embryonic organ morphogenesis	276	3	0.45	1	blue	0.553743770110436	GO:0048562.embryonic organ morphogenesis	Up	E12.5
1388	GO:0072171	mesonephric tubule morphogenesis	64	2	0.1	1	blue	0.456857674973471	GO:0072171.mesonephric tubule morphogenesis	Up	E12.5
1389	GO:0048568	embryonic organ development	435	3	0.71	1	blue	0.486509254411882	GO:0048568.embryonic organ development	Up	E12.5
1390	GO:0002027	regulation of heart rate	88	1	0.14	1	blue	0.223194141302003	GO:0002027.regulation of heart rate	Up	E12.5
1391	GO:0008544	epidermis development	246	1	0.4	1	blue	0.15200309344505	GO:0008544.epidermis development	Up	E12.5
1392	GO:0002262	myeloid cell homeostasis	160	1	0.26	1	blue	0.189899701203578	GO:0002262.myeloid cell homeostasis	Up	E12.5
1393	GO:1901016	regulation of potassium ion transmembran...	53	1	0.09	1	blue	0.237296844420186	GO:1901016.regulation of potassium ion transmembran...	Up	E12.5
1394	GO:0006753	nucleoside phosphate metabolic process	489	4	0.79	1	blue	0.6363616532278	GO:0006753.nucleoside phosphate metabolic process	Up	E12.5
1395	GO:1901019	regulation of calcium ion transmembrane ...	74	1	0.12	1	blue	0.228818690495881	GO:1901019.regulation of calcium ion transmembrane ...	Up	E12.5
1396	GO:0006754	ATP biosynthetic process	109	3	0.18	1	blue	0.627047902088171	GO:0006754.ATP biosynthetic process	Up	E12.5
1397	GO:0090596	sensory organ morphogenesis	263	3	0.43	1	blue	0.559047801970363	GO:0090596.sensory organ morphogenesis	Up	E12.5
1398	GO:0002269	leukocyte activation involved in inflamm...	24	1	0.04	1	blue	0.251538766995964	GO:0002269.leukocyte activation involved in inflamm...	Up	E12.5
1399	GO:0006757	ATP generation from ADP	72	3	0.12	1	blue	0.643856189774725	GO:0006757.ATP generation from ADP	Up	E12.5
1400	GO:0071453	cellular response to oxygen levels	108	1	0.18	1	blue	0.212010402809327	GO:0071453.cellular response to oxygen levels	Up	E12.5
1401	GO:0006996	organelle organization	3279	6	5.33	1	blue	0.0906632695469623	GO:0006996.organelle organization	Up	E12.5
1402	GO:0071695	anatomical structure maturation	173	1	0.28	1	blue	0.184424571137427	GO:0071695.anatomical structure maturation	Up	E12.5
1403	GO:0042063	gliogenesis	298	3	0.48	1	blue	0.545824106814198	GO:0042063.gliogenesis	Up	E12.5
1404	GO:0033143	regulation of intracellular steroid horm...	79	1	0.13	1	blue	0.226003674888827	GO:0033143.regulation of intracellular steroid horm...	Up	E12.5
1405	GO:0097696	STAT cascade	108	2	0.18	1	blue	0.434402824145775	GO:0097696.STAT cascade	Up	E12.5
1406	GO:0048583	regulation of response to stimulus	3197	7	5.2	1	blue	0.234465253637023	GO:0048583.regulation of response to stimulus	Up	E12.5
1407	GO:0048584	positive regulation of response to stimu...	1813	4	2.95	1	blue	0.178970141045319	GO:0048584.positive regulation of response to stimu...	Up	E12.5
1408	GO:0048585	negative regulation of response to stimu...	1447	3	2.35	1	blue	0.122255750050998	GO:0048585.negative regulation of response to stimu...	Up	E12.5
1409	GO:0097485	neuron projection guidance	218	3	0.35	1	blue	0.580461108486216	GO:0097485.neuron projection guidance	Up	E12.5
1410	GO:0009755	hormone-mediated signaling pathway	161	2	0.26	1	blue	0.412292122540027	GO:0009755.hormone-mediated signaling pathway	Up	E12.5
1411	GO:0030097	hemopoiesis	750	4	1.22	1	blue	0.533010421086434	GO:0030097.hemopoiesis	Up	E12.5
1412	GO:0070201	regulation of establishment of protein l...	640	2	1.04	1	blue	0.21280637250725	GO:0070201.regulation of establishment of protein l...	Up	E12.5
1413	GO:0030098	lymphocyte differentiation	305	2	0.5	1	blue	0.347923303420307	GO:0030098.lymphocyte differentiation	Up	E12.5
1414	GO:0030099	myeloid cell differentiation	350	2	0.57	1	blue	0.329677594492297	GO:0030099.myeloid cell differentiation	Up	E12.5
1415	GO:0009991	response to extracellular stimulus	321	3	0.52	1	blue	0.535331732996556	GO:0009991.response to extracellular stimulus	Up	E12.5
1416	GO:0010821	regulation of mitochondrion organization	129	1	0.21	1	blue	0.203679128217373	GO:0010821.regulation of mitochondrion organization	Up	E12.5
1417	GO:0009994	oocyte differentiation	48	1	0.08	1	blue	0.240134003723715	GO:0009994.oocyte differentiation	Up	E12.5
1418	GO:0010827	regulation of glucose transmembrane tran...	74	1	0.12	1	blue	0.228818690495881	GO:0010827.regulation of glucose transmembrane tran...	Up	E12.5
1419	GO:0032410	negative regulation of transporter activ...	70	1	0.11	1	blue	0.231639209558259	GO:0032410.negative regulation of transporter activ...	Up	E12.5
1420	GO:2000772	regulation of cellular senescence	40	1	0.07	1	blue	0.24297675349254	GO:2000772.regulation of cellular senescence	Up	E12.5
1421	GO:0032411	positive regulation of transporter activ...	108	1	0.18	1	blue	0.212010402809327	GO:0032411.positive regulation of transporter activ...	Up	E12.5
1422	GO:0021953	central nervous system neuron differenti...	206	2	0.33	1	blue	0.393219389073153	GO:0021953.central nervous system neuron differenti...	Up	E12.5
1423	GO:0032412	regulation of ion transmembrane transpor...	228	1	0.37	1	blue	0.160040412510468	GO:0032412.regulation of ion transmembrane transpor...	Up	E12.5
1424	GO:0032413	negative regulation of ion transmembrane...	61	1	0.1	1	blue	0.234465253637023	GO:0032413.negative regulation of ion transmembrane...	Up	E12.5
1425	GO:1902749	regulation of cell cycle G2/M phase tran...	96	1	0.16	1	blue	0.217591435072627	GO:1902749.regulation of cell cycle G2/M phase tran...	Up	E12.5
1426	GO:0032414	positive regulation of ion transmembrane...	101	1	0.16	1	blue	0.217591435072627	GO:0032414.positive regulation of ion transmembrane...	Up	E12.5
1427	GO:0002274	myeloid leukocyte activation	153	2	0.25	1	blue	0.415037499278844	GO:0002274.myeloid leukocyte activation	Up	E12.5
1428	GO:0006725	cellular aromatic compound metabolic pro...	4473	14	7.27	1	blue	0.630864169555405	GO:0006725.cellular aromatic compound metabolic pro...	Up	E12.5
1429	GO:0048522	positive regulation of cellular process	4625	13	7.52	1	blue	0.523762344284419	GO:0048522.positive regulation of cellular process	Up	E12.5
1430	GO:0048523	negative regulation of cellular process	4142	9	6.73	1	blue	0.25522381380382	GO:0048523.negative regulation of cellular process	Up	E12.5
1431	GO:0048524	positive regulation of viral process	80	1	0.13	1	blue	0.226003674888827	GO:0048524.positive regulation of viral process	Up	E12.5
1432	GO:0048525	negative regulation of viral process	81	1	0.13	1	blue	0.226003674888827	GO:0048525.negative regulation of viral process	Up	E12.5
1433	GO:0060173	limb development	178	2	0.29	1	blue	0.404087199718303	GO:0060173.limb development	Up	E12.5
1434	GO:0010817	regulation of hormone levels	462	2	0.75	1	blue	0.283792966000591	GO:0010817.regulation of hormone levels	Up	E12.5
1435	GO:0071426	ribonucleoprotein complex export from nu...	66	1	0.11	1	blue	0.231639209558259	GO:0071426.ribonucleoprotein complex export from nu...	Up	E12.5
1436	GO:0090316	positive regulation of intracellular pro...	138	1	0.22	1	blue	0.200912693925997	GO:0090316.positive regulation of intracellular pro...	Up	E12.5
1437	GO:0071427	mRNA-containing ribonucleoprotein comple...	46	1	0.07	1	blue	0.24297675349254	GO:0071427.mRNA-containing ribonucleoprotein comple...	Up	E12.5
1438	GO:1901214	regulation of neuron death	355	1	0.58	1	blue	0.104697378666693	GO:1901214.regulation of neuron death	Up	E12.5
1439	GO:1901215	negative regulation of neuron death	231	1	0.38	1	blue	0.157356327939257	GO:1901215.negative regulation of neuron death	Up	E12.5
1440	GO:0006950	response to stress	2874	6	4.67	1	blue	0.185915728935181	GO:0006950.response to stress	Up	E12.5
1441	GO:0090559	regulation of membrane permeability	57	1	0.09	1	blue	0.237296844420186	GO:0090559.regulation of membrane permeability	Up	E12.5
1442	GO:1901216	positive regulation of neuron death	116	1	0.19	1	blue	0.209227962138	GO:1901216.positive regulation of neuron death	Up	E12.5
1443	GO:0048513	animal organ development	2912	9	4.73	1	blue	0.524915117051217	GO:0048513.animal organ development	Up	E12.5
1444	GO:0048514	blood vessel morphogenesis	576	5	0.94	1	blue	0.751465163861321	GO:0048514.blood vessel morphogenesis	Up	E12.5
1445	GO:0006952	defense response	1021	1	1.66	1	blue	-0.150559676575381	GO:0006952.defense response	Up	E12.5
1446	GO:0048515	spermatid differentiation	139	1	0.23	1	blue	0.198151554248939	GO:0048515.spermatid differentiation	Up	E12.5
1447	GO:0090342	regulation of cell aging	48	1	0.08	1	blue	0.240134003723715	GO:0090342.regulation of cell aging	Up	E12.5
1448	GO:0006954	inflammatory response	493	1	0.8	1	blue	0.0489096004809465	GO:0006954.inflammatory response	Up	E12.5
1449	GO:0031323	regulation of cellular metabolic process	4731	13	7.69	1	blue	0.504304837375931	GO:0031323.regulation of cellular metabolic process	Up	E12.5
1450	GO:0000910	cytokinesis	143	1	0.23	1	blue	0.198151554248939	GO:0000910.cytokinesis	Up	E12.5
1451	GO:0090344	negative regulation of cell aging	27	1	0.04	1	blue	0.251538766995964	GO:0090344.negative regulation of cell aging	Up	E12.5
1452	GO:0031324	negative regulation of cellular metaboli...	2177	7	3.54	1	blue	0.490726430875391	GO:0031324.negative regulation of cellular metaboli...	Up	E12.5
1453	GO:0048518	positive regulation of biological proces...	5163	14	8.39	1	blue	0.504843457894	GO:0048518.positive regulation of biological proces...	Up	E12.5
1454	GO:0031325	positive regulation of cellular metaboli...	2843	11	4.62	1	blue	0.733963106004683	GO:0031325.positive regulation of cellular metaboli...	Up	E12.5
1455	GO:0048519	negative regulation of biological proces...	4593	9	7.46	1	blue	0.168122758808327	GO:0048519.negative regulation of biological proces...	Up	E12.5
1456	GO:0031326	regulation of cellular biosynthetic proc...	3086	10	5.02	1	blue	0.582079992188035	GO:0031326.regulation of cellular biosynthetic proc...	Up	E12.5
1457	GO:0031327	negative regulation of cellular biosynth...	1341	4	2.18	1	blue	0.325941157393986	GO:0031327.negative regulation of cellular biosynth...	Up	E12.5
1458	GO:0031329	regulation of cellular catabolic process	650	1	1.06	1	blue	-0.0143552929770702	GO:0031329.regulation of cellular catabolic process	Up	E12.5
1459	GO:0035418	protein localization to synapse	83	1	0.13	1	blue	0.226003674888827	GO:0035418.protein localization to synapse	Up	E12.5
1460	GO:0009725	response to hormone	607	3	0.99	1	blue	0.417443996985939	GO:0009725.response to hormone	Up	E12.5
1461	GO:0072091	regulation of stem cell proliferation	87	2	0.14	1	blue	0.445586562638451	GO:0072091.regulation of stem cell proliferation	Up	E12.5
1462	GO:0018193	peptidyl-amino acid modification	1010	4	1.64	1	blue	0.438741759870112	GO:0018193.peptidyl-amino acid modification	Up	E12.5
1463	GO:0007399	nervous system development	2144	8	3.48	1	blue	0.616375453352618	GO:0007399.nervous system development	Up	E12.5
1464	GO:0097659	nucleic acid-templated transcription	2587	9	4.2	1	blue	0.605721060887954	GO:0097659.nucleic acid-templated transcription	Up	E12.5
1465	GO:0048545	response to steroid hormone	209	2	0.34	1	blue	0.390515180144775	GO:0048545.response to steroid hormone	Up	E12.5
1466	GO:0060113	inner ear receptor cell differentiation	70	1	0.11	1	blue	0.231639209558259	GO:0060113.inner ear receptor cell differentiation	Up	E12.5
1467	GO:0009967	positive regulation of signal transducti...	1324	4	2.15	1	blue	0.331981759551285	GO:0009967.positive regulation of signal transducti...	Up	E12.5
1468	GO:0009968	negative regulation of signal transducti...	1119	3	1.82	1	blue	0.230228260750552	GO:0009968.negative regulation of signal transducti...	Up	E12.5
1469	GO:0006986	response to unfolded protein	102	1	0.17	1	blue	0.214798220180946	GO:0006986.response to unfolded protein	Up	E12.5
1470	GO:0002009	morphogenesis of an epithelium	504	3	0.82	1	blue	0.458980846866441	GO:0002009.morphogenesis of an epithelium	Up	E12.5
1471	GO:0002244	hematopoietic progenitor cell differenti...	126	1	0.2	1	blue	0.206450877467426	GO:0002244.hematopoietic progenitor cell differenti...	Up	E12.5
1472	GO:0060119	inner ear receptor cell development	53	1	0.09	1	blue	0.237296844420186	GO:0060119.inner ear receptor cell development	Up	E12.5
1473	GO:0006732	coenzyme metabolic process	281	3	0.46	1	blue	0.551099048854872	GO:0006732.coenzyme metabolic process	Up	E12.5
1474	GO:0006733	oxidoreduction coenzyme metabolic proces...	153	3	0.25	1	blue	0.60768257722124	GO:0006733.oxidoreduction coenzyme metabolic proces...	Up	E12.5
1475	GO:0044843	cell cycle G1/S phase transition	176	1	0.29	1	blue	0.181694778381855	GO:0044843.cell cycle G1/S phase transition	Up	E12.5
1476	GO:0009719	response to endogenous stimulus	1185	4	1.93	1	blue	0.377069649079823	GO:0009719.response to endogenous stimulus	Up	E12.5
1477	GO:0009953	dorsal/ventral pattern formation	93	2	0.15	1	blue	0.442782489761748	GO:0009953.dorsal/ventral pattern formation	Up	E12.5
1478	GO:0048534	hematopoietic or lymphoid organ developm...	793	4	1.29	1	blue	0.516864984337748	GO:0048534.hematopoietic or lymphoid organ developm...	Up	E12.5
1479	GO:0051781	positive regulation of cell division	70	1	0.11	1	blue	0.231639209558259	GO:0051781.positive regulation of cell division	Up	E12.5
1480	GO:0006974	cellular response to DNA damage stimulus	695	1	1.13	1	blue	-0.0309245731949006	GO:0006974.cellular response to DNA damage stimulus	Up	E12.5
1481	GO:0031344	regulation of cell projection organizati...	739	1	1.2	1	blue	-0.0473057147783568	GO:0031344.regulation of cell projection organizati...	Up	E12.5
1482	GO:0046782	regulation of viral transcription	40	1	0.07	1	blue	0.24297675349254	GO:0046782.regulation of viral transcription	Up	E12.5
1483	GO:0031345	negative regulation of cell projection o...	201	1	0.33	1	blue	0.170826967736705	GO:0031345.negative regulation of cell projection o...	Up	E12.5
1484	GO:0097435	supramolecular fiber organization	639	1	1.04	1	blue	-0.00958604882919808	GO:0097435.supramolecular fiber organization	Up	E12.5
1485	GO:0021915	neural tube development	195	3	0.32	1	blue	0.588573754273535	GO:0021915.neural tube development	Up	E12.5
1486	GO:0006979	response to oxidative stress	380	1	0.62	1	blue	0.0943923702749546	GO:0006979.response to oxidative stress	Up	E12.5
1487	GO:0009743	response to carbohydrate	173	1	0.28	1	blue	0.184424571137427	GO:0009743.response to carbohydrate	Up	E12.5
1488	GO:1904427	positive regulation of calcium ion trans...	65	1	0.11	1	blue	0.231639209558259	GO:1904427.positive regulation of calcium ion trans...	Up	E12.5
1489	GO:0009746	response to hexose	158	1	0.26	1	blue	0.189899701203578	GO:0009746.response to hexose	Up	E12.5
1490	GO:0002237	response to molecule of bacterial origin	233	1	0.38	1	blue	0.157356327939257	GO:0002237.response to molecule of bacterial origin	Up	E12.5
1491	GO:0021700	developmental maturation	283	2	0.46	1	blue	0.358453970912476	GO:0021700.developmental maturation	Up	E12.5
1492	GO:0031331	positive regulation of cellular cataboli...	331	1	0.54	1	blue	0.115076524446693	GO:0031331.positive regulation of cellular cataboli...	Up	E12.5
1493	GO:0044839	cell cycle G2/M phase transition	132	1	0.21	1	blue	0.203679128217373	GO:0044839.cell cycle G2/M phase transition	Up	E12.5
1494	GO:0009987	cellular process	11927	23	19.38	1	blue	0.199728701212117	GO:0009987.cellular process	Up	E12.5
1495	GO:0031334	positive regulation of protein complex a...	224	1	0.36	1	blue	0.162729500038108	GO:0031334.positive regulation of protein complex a...	Up	E12.5
1496	GO:0030072	peptide hormone secretion	237	2	0.39	1	blue	0.377069649079823	GO:0030072.peptide hormone secretion	Up	E12.5
1497	GO:0006928	movement of cell or subcellular componen...	1757	6	2.86	1	blue	0.484902306153416	GO:0006928.movement of cell or subcellular componen...	Up	E12.5
1498	GO:0030073	insulin secretion	196	1	0.32	1	blue	0.173536254994691	GO:0030073.insulin secretion	Up	E12.5
1499	GO:0046777	protein autophosphorylation	224	1	0.36	1	blue	0.162729500038108	GO:0046777.protein autophosphorylation	Up	E12.5
1500	GO:0032409	regulation of transporter activity	247	1	0.4	1	blue	0.15200309344505	GO:0032409.regulation of transporter activity	Up	E12.5
1501	GO:0019827	stem cell population maintenance	154	3	0.25	1	blue	0.60768257722124	GO:0019827.stem cell population maintenance	Up	E12.5
1502	GO:0034762	regulation of transmembrane transport	496	2	0.81	1	blue	0.2688167584278	GO:0034762.regulation of transmembrane transport	Up	E12.5
1503	GO:0034763	negative regulation of transmembrane tra...	112	1	0.18	1	blue	0.212010402809327	GO:0034763.negative regulation of transmembrane tra...	Up	E12.5
1504	GO:0006913	nucleocytoplasmic transport	296	2	0.48	1	blue	0.353179028871802	GO:0006913.nucleocytoplasmic transport	Up	E12.5
1505	GO:0034764	positive regulation of transmembrane tra...	201	1	0.33	1	blue	0.170826967736705	GO:0034764.positive regulation of transmembrane tra...	Up	E12.5
1506	GO:0006914	autophagy	360	1	0.59	1	blue	0.102114217652691	GO:0006914.autophagy	Up	E12.5
1507	GO:0034765	regulation of ion transmembrane transpor...	415	1	0.67	1	blue	0.081613765553652	GO:0034765.regulation of ion transmembrane transpor...	Up	E12.5
1508	GO:0090304	nucleic acid metabolic process	3863	10	6.28	1	blue	0.41119543298445	GO:0090304.nucleic acid metabolic process	Up	E12.5
1509	GO:0006915	apoptotic process	1699	4	2.76	1	blue	0.21386834902991	GO:0006915.apoptotic process	Up	E12.5
1510	GO:0034766	negative regulation of ion transmembrane...	87	1	0.14	1	blue	0.223194141302003	GO:0034766.negative regulation of ion transmembrane...	Up	E12.5
1511	GO:0061351	neural precursor cell proliferation	186	3	0.3	1	blue	0.594007640324163	GO:0061351.neural precursor cell proliferation	Up	E12.5
1512	GO:0034767	positive regulation of ion transmembrane...	153	1	0.25	1	blue	0.192645077942396	GO:0034767.positive regulation of ion transmembrane...	Up	E12.5
1513	GO:0051960	regulation of nervous system development	1016	5	1.65	1	blue	0.588573754273535	GO:0051960.regulation of nervous system development	Up	E12.5
1514	GO:0000002	mitochondrial genome maintenance	33	0	0.05	1	blue	-0.0143552929770701	GO:0000002.mitochondrial genome maintenance	Up	E12.5
1515	GO:0000018	regulation of DNA recombination	87	0	0.14	1	blue	-0.0398402645317909	GO:0000018.regulation of DNA recombination	Up	E12.5
1516	GO:0000027	ribosomal large subunit assembly	29	0	0.05	1	blue	-0.0143552929770701	GO:0000027.ribosomal large subunit assembly	Up	E12.5
1517	GO:0000038	very long-chain fatty acid metabolic pro...	28	0	0.05	1	blue	-0.0143552929770701	GO:0000038.very long-chain fatty acid metabolic pro...	Up	E12.5
1518	GO:0000041	transition metal ion transport	76	0	0.12	1	blue	-0.034215715337913	GO:0000041.transition metal ion transport	Up	E12.5
1519	GO:0000045	autophagosome assembly	91	0	0.15	1	blue	-0.0426443374084938	GO:0000045.autophagosome assembly	Up	E12.5
1520	GO:0000060	protein import into nucleus, translocati...	41	0	0.07	1	blue	-0.0200576523412536	GO:0000060.protein import into nucleus, translocati...	Up	E12.5
1521	GO:0000070	mitotic sister chromatid segregation	145	0	0.24	1	blue	-0.0676387168753634	GO:0000070.mitotic sister chromatid segregation	Up	E12.5
1522	GO:0000075	cell cycle checkpoint	173	0	0.28	1	blue	-0.0786098346963665	GO:0000075.cell cycle checkpoint	Up	E12.5
1523	GO:0000077	DNA damage checkpoint	102	0	0.17	1	blue	-0.0482361856528475	GO:0000077.DNA damage checkpoint	Up	E12.5
1524	GO:0000079	regulation of cyclin-dependent protein s...	63	0	0.1	1	blue	-0.0285691521967708	GO:0000079.regulation of cyclin-dependent protein s...	Up	E12.5
1525	GO:0000082	G1/S transition of mitotic cell cycle	162	0	0.26	1	blue	-0.0731347046302153	GO:0000082.G1/S transition of mitotic cell cycle	Up	E12.5
1526	GO:0000096	sulfur amino acid metabolic process	30	0	0.05	1	blue	-0.0143552929770701	GO:0000096.sulfur amino acid metabolic process	Up	E12.5
1527	GO:0000132	establishment of mitotic spindle orienta...	26	0	0.04	1	blue	-0.0114956388378294	GO:0000132.establishment of mitotic spindle orienta...	Up	E12.5
1528	GO:0000154	rRNA modification	24	0	0.04	1	blue	-0.0114956388378294	GO:0000154.rRNA modification	Up	E12.5
1529	GO:0000184	nuclear-transcribed mRNA catabolic proce...	36	0	0.06	1	blue	-0.017209290032223	GO:0000184.nuclear-transcribed mRNA catabolic proce...	Up	E12.5
1530	GO:0000186	activation of MAPKK activity	36	0	0.06	1	blue	-0.017209290032223	GO:0000186.activation of MAPKK activity	Up	E12.5
1531	GO:0000187	activation of MAPK activity	101	0	0.16	1	blue	-0.0454429707611672	GO:0000187.activation of MAPK activity	Up	E12.5
1532	GO:0000209	protein polyubiquitination	179	0	0.29	1	blue	-0.0813396274519387	GO:0000209.protein polyubiquitination	Up	E12.5
1533	GO:0000226	microtubule cytoskeleton organization	536	0	0.87	1	blue	-0.231432408447965	GO:0000226.microtubule cytoskeleton organization	Up	E12.5
1534	GO:0000245	spliceosomal complex assembly	43	0	0.07	1	blue	-0.0200576523412536	GO:0000245.spliceosomal complex assembly	Up	E12.5
1535	GO:0000266	mitochondrial fission	37	0	0.06	1	blue	-0.017209290032223	GO:0000266.mitochondrial fission	Up	E12.5
1536	GO:0000272	polysaccharide catabolic process	21	0	0.03	1	blue	-0.00863030514344016	GO:0000272.polysaccharide catabolic process	Up	E12.5
1537	GO:0000281	mitotic cytokinesis	77	0	0.13	1	blue	-0.0370307309449669	GO:0000281.mitotic cytokinesis	Up	E12.5
1538	GO:0000288	nuclear-transcribed mRNA catabolic proce...	48	0	0.08	1	blue	-0.0229004021100788	GO:0000288.nuclear-transcribed mRNA catabolic proce...	Up	E12.5
1539	GO:0000289	nuclear-transcribed mRNA poly(A) tail sh...	20	0	0.03	1	blue	-0.00863030514344016	GO:0000289.nuclear-transcribed mRNA poly(A) tail sh...	Up	E12.5
1540	GO:0000303	response to superoxide	23	0	0.04	1	blue	-0.0114956388378294	GO:0000303.response to superoxide	Up	E12.5
1541	GO:0000305	response to oxygen radical	24	0	0.04	1	blue	-0.0114956388378294	GO:0000305.response to oxygen radical	Up	E12.5
1542	GO:0000380	alternative mRNA splicing, via spliceoso...	71	0	0.12	1	blue	-0.034215715337913	GO:0000380.alternative mRNA splicing, via spliceoso...	Up	E12.5
1543	GO:0000381	regulation of alternative mRNA splicing,...	60	0	0.1	1	blue	-0.0285691521967708	GO:0000381.regulation of alternative mRNA splicing,...	Up	E12.5
1544	GO:0000387	spliceosomal snRNP assembly	29	0	0.05	1	blue	-0.0143552929770701	GO:0000387.spliceosomal snRNP assembly	Up	E12.5
1545	GO:0000413	protein peptidyl-prolyl isomerization	21	0	0.03	1	blue	-0.00863030514344016	GO:0000413.protein peptidyl-prolyl isomerization	Up	E12.5
1546	GO:0000423	mitophagy	23	0	0.04	1	blue	-0.0114956388378294	GO:0000423.mitophagy	Up	E12.5
1547	GO:0000460	maturation of 5.8S rRNA	27	0	0.04	1	blue	-0.0114956388378294	GO:0000460.maturation of 5.8S rRNA	Up	E12.5
1548	GO:0000462	maturation of SSU-rRNA from tricistronic...	31	0	0.05	1	blue	-0.0143552929770701	GO:0000462.maturation of SSU-rRNA from tricistronic...	Up	E12.5
1549	GO:0000466	maturation of 5.8S rRNA from tricistroni...	21	0	0.03	1	blue	-0.00863030514344016	GO:0000466.maturation of 5.8S rRNA from tricistroni...	Up	E12.5
1550	GO:0000469	cleavage involved in rRNA processing	21	0	0.03	1	blue	-0.00863030514344016	GO:0000469.cleavage involved in rRNA processing	Up	E12.5
1551	GO:0000470	maturation of LSU-rRNA	22	0	0.04	1	blue	-0.0114956388378294	GO:0000470.maturation of LSU-rRNA	Up	E12.5
1552	GO:0000578	embryonic axis specification	37	0	0.06	1	blue	-0.017209290032223	GO:0000578.embryonic axis specification	Up	E12.5
1553	GO:0000723	telomere maintenance	124	0	0.2	1	blue	-0.0565835283663676	GO:0000723.telomere maintenance	Up	E12.5
1554	GO:0000724	double-strand break repair via homologou...	113	0	0.18	1	blue	-0.0510240030244667	GO:0000724.double-strand break repair via homologou...	Up	E12.5
1555	GO:0000725	recombinational repair	113	0	0.18	1	blue	-0.0510240030244667	GO:0000725.recombinational repair	Up	E12.5
1556	GO:0000726	non-recombinational repair	51	0	0.08	1	blue	-0.0229004021100788	GO:0000726.non-recombinational repair	Up	E12.5
1557	GO:0000731	DNA synthesis involved in DNA repair	24	0	0.04	1	blue	-0.0114956388378294	GO:0000731.DNA synthesis involved in DNA repair	Up	E12.5
1558	GO:0000737	DNA catabolic process, endonucleolytic	24	0	0.04	1	blue	-0.0114956388378294	GO:0000737.DNA catabolic process, endonucleolytic	Up	E12.5
1559	GO:0000819	sister chromatid segregation	175	0	0.28	1	blue	-0.0786098346963665	GO:0000819.sister chromatid segregation	Up	E12.5
1560	GO:0000956	nuclear-transcribed mRNA catabolic proce...	104	0	0.17	1	blue	-0.0482361856528475	GO:0000956.nuclear-transcribed mRNA catabolic proce...	Up	E12.5
1561	GO:0000959	mitochondrial RNA metabolic process	38	0	0.06	1	blue	-0.017209290032223	GO:0000959.mitochondrial RNA metabolic process	Up	E12.5
1562	GO:0001101	response to acid chemical	244	0	0.4	1	blue	-0.111031312388744	GO:0001101.response to acid chemical	Up	E12.5
1563	GO:0001504	neurotransmitter uptake	43	0	0.07	1	blue	-0.0200576523412536	GO:0001504.neurotransmitter uptake	Up	E12.5
1564	GO:0001505	regulation of neurotransmitter levels	339	0	0.55	1	blue	-0.150559676575381	GO:0001505.regulation of neurotransmitter levels	Up	E12.5
1565	GO:0001510	RNA methylation	62	0	0.1	1	blue	-0.0285691521967708	GO:0001510.RNA methylation	Up	E12.5
1566	GO:0001516	prostaglandin biosynthetic process	25	0	0.04	1	blue	-0.0114956388378294	GO:0001516.prostaglandin biosynthetic process	Up	E12.5
1567	GO:0001523	retinoid metabolic process	32	0	0.05	1	blue	-0.0143552929770701	GO:0001523.retinoid metabolic process	Up	E12.5
1568	GO:0001539	cilium or flagellum-dependent cell motil...	27	0	0.04	1	blue	-0.0114956388378294	GO:0001539.cilium or flagellum-dependent cell motil...	Up	E12.5
1569	GO:0001541	ovarian follicle development	60	0	0.1	1	blue	-0.0285691521967708	GO:0001541.ovarian follicle development	Up	E12.5
1570	GO:0001562	response to protozoan	27	0	0.04	1	blue	-0.0114956388378294	GO:0001562.response to protozoan	Up	E12.5
1571	GO:0001569	branching involved in blood vessel morph...	43	0	0.07	1	blue	-0.0200576523412536	GO:0001569.branching involved in blood vessel morph...	Up	E12.5
1572	GO:0001570	vasculogenesis	87	0	0.14	1	blue	-0.0398402645317909	GO:0001570.vasculogenesis	Up	E12.5
1573	GO:0001578	microtubule bundle formation	90	0	0.15	1	blue	-0.0426443374084938	GO:0001578.microtubule bundle formation	Up	E12.5
1574	GO:0001662	behavioral fear response	52	0	0.08	1	blue	-0.0229004021100788	GO:0001662.behavioral fear response	Up	E12.5
1575	GO:0001676	long-chain fatty acid metabolic process	55	0	0.09	1	blue	-0.0257375614136083	GO:0001676.long-chain fatty acid metabolic process	Up	E12.5
1576	GO:0001702	gastrulation with mouth forming second	31	0	0.05	1	blue	-0.0143552929770701	GO:0001702.gastrulation with mouth forming second	Up	E12.5
1577	GO:0001704	formation of primary germ layer	83	0	0.13	1	blue	-0.0370307309449669	GO:0001704.formation of primary germ layer	Up	E12.5
1578	GO:0001706	endoderm formation	28	0	0.05	1	blue	-0.0143552929770701	GO:0001706.endoderm formation	Up	E12.5
1579	GO:0001707	mesoderm formation	57	0	0.09	1	blue	-0.0257375614136083	GO:0001707.mesoderm formation	Up	E12.5
1580	GO:0001736	establishment of planar polarity	57	0	0.09	1	blue	-0.0257375614136083	GO:0001736.establishment of planar polarity	Up	E12.5
1581	GO:0001738	morphogenesis of a polarized epithelium	76	0	0.12	1	blue	-0.034215715337913	GO:0001738.morphogenesis of a polarized epithelium	Up	E12.5
1582	GO:0001754	eye photoreceptor cell differentiation	45	0	0.07	1	blue	-0.0200576523412536	GO:0001754.eye photoreceptor cell differentiation	Up	E12.5
1583	GO:0001755	neural crest cell migration	59	0	0.1	1	blue	-0.0285691521967708	GO:0001755.neural crest cell migration	Up	E12.5
1584	GO:0001759	organ induction	22	0	0.04	1	blue	-0.0114956388378294	GO:0001759.organ induction	Up	E12.5
1585	GO:0001764	neuron migration	178	0	0.29	1	blue	-0.0813396274519387	GO:0001764.neuron migration	Up	E12.5
1586	GO:0001773	myeloid dendritic cell activation	22	0	0.04	1	blue	-0.0114956388378294	GO:0001773.myeloid dendritic cell activation	Up	E12.5
1587	GO:0001776	leukocyte homeostasis	89	0	0.14	1	blue	-0.0398402645317909	GO:0001776.leukocyte homeostasis	Up	E12.5
1588	GO:0001779	natural killer cell differentiation	26	0	0.04	1	blue	-0.0114956388378294	GO:0001779.natural killer cell differentiation	Up	E12.5
1589	GO:0001782	B cell homeostasis	34	0	0.06	1	blue	-0.017209290032223	GO:0001782.B cell homeostasis	Up	E12.5
1590	GO:0001783	B cell apoptotic process	29	0	0.05	1	blue	-0.0143552929770701	GO:0001783.B cell apoptotic process	Up	E12.5
1591	GO:0001816	cytokine production	589	0	0.96	1	blue	-0.253384235800075	GO:0001816.cytokine production	Up	E12.5
1592	GO:0001817	regulation of cytokine production	527	0	0.86	1	blue	-0.228972569760161	GO:0001817.regulation of cytokine production	Up	E12.5
1593	GO:0001818	negative regulation of cytokine producti...	206	0	0.33	1	blue	-0.0922074380970888	GO:0001818.negative regulation of cytokine producti...	Up	E12.5
1594	GO:0001819	positive regulation of cytokine producti...	339	0	0.55	1	blue	-0.150559676575381	GO:0001819.positive regulation of cytokine producti...	Up	E12.5
1595	GO:0001824	blastocyst development	128	0	0.21	1	blue	-0.0593552776164212	GO:0001824.blastocyst development	Up	E12.5
1596	GO:0001825	blastocyst formation	50	0	0.08	1	blue	-0.0229004021100788	GO:0001825.blastocyst formation	Up	E12.5
1597	GO:0001829	trophectodermal cell differentiation	22	0	0.04	1	blue	-0.0114956388378294	GO:0001829.trophectodermal cell differentiation	Up	E12.5
1598	GO:0001832	blastocyst growth	25	0	0.04	1	blue	-0.0114956388378294	GO:0001832.blastocyst growth	Up	E12.5
1599	GO:0001835	blastocyst hatching	36	0	0.06	1	blue	-0.017209290032223	GO:0001835.blastocyst hatching	Up	E12.5
1600	GO:0001837	epithelial to mesenchymal transition	132	0	0.21	1	blue	-0.0593552776164212	GO:0001837.epithelial to mesenchymal transition	Up	E12.5
1601	GO:0001838	embryonic epithelial tube formation	153	0	0.25	1	blue	-0.070389327891398	GO:0001838.embryonic epithelial tube formation	Up	E12.5
1602	GO:0001841	neural tube formation	133	0	0.22	1	blue	-0.0621217119077973	GO:0001841.neural tube formation	Up	E12.5
1603	GO:0001843	neural tube closure	110	0	0.18	1	blue	-0.0510240030244667	GO:0001843.neural tube closure	Up	E12.5
1604	GO:0001881	receptor recycling	42	0	0.07	1	blue	-0.0200576523412536	GO:0001881.receptor recycling	Up	E12.5
1605	GO:0001885	endothelial cell development	60	0	0.1	1	blue	-0.0285691521967708	GO:0001885.endothelial cell development	Up	E12.5
1606	GO:0001893	maternal placenta development	26	0	0.04	1	blue	-0.0114956388378294	GO:0001893.maternal placenta development	Up	E12.5
1607	GO:0001894	tissue homeostasis	193	0	0.31	1	blue	-0.0867837661420665	GO:0001894.tissue homeostasis	Up	E12.5
1608	GO:0001895	retina homeostasis	41	0	0.07	1	blue	-0.0200576523412536	GO:0001895.retina homeostasis	Up	E12.5
1609	GO:0001906	cell killing	105	0	0.17	1	blue	-0.0482361856528475	GO:0001906.cell killing	Up	E12.5
1610	GO:0001909	leukocyte mediated cytotoxicity	86	0	0.14	1	blue	-0.0398402645317909	GO:0001909.leukocyte mediated cytotoxicity	Up	E12.5
1611	GO:0001910	regulation of leukocyte mediated cytotox...	63	0	0.1	1	blue	-0.0285691521967708	GO:0001910.regulation of leukocyte mediated cytotox...	Up	E12.5
1612	GO:0001912	positive regulation of leukocyte mediate...	46	0	0.07	1	blue	-0.0200576523412536	GO:0001912.positive regulation of leukocyte mediate...	Up	E12.5
1613	GO:0001913	T cell mediated cytotoxicity	44	0	0.07	1	blue	-0.0200576523412536	GO:0001913.T cell mediated cytotoxicity	Up	E12.5
1614	GO:0001914	regulation of T cell mediated cytotoxici...	29	0	0.05	1	blue	-0.0143552929770701	GO:0001914.regulation of T cell mediated cytotoxici...	Up	E12.5
1615	GO:0001916	positive regulation of T cell mediated c...	26	0	0.04	1	blue	-0.0114956388378294	GO:0001916.positive regulation of T cell mediated c...	Up	E12.5
1616	GO:0001919	regulation of receptor recycling	31	0	0.05	1	blue	-0.0143552929770701	GO:0001919.regulation of receptor recycling	Up	E12.5
1617	GO:0001937	negative regulation of endothelial cell ...	38	0	0.06	1	blue	-0.017209290032223	GO:0001937.negative regulation of endothelial cell ...	Up	E12.5
1618	GO:0001941	postsynaptic membrane organization	39	0	0.06	1	blue	-0.017209290032223	GO:0001941.postsynaptic membrane organization	Up	E12.5
1619	GO:0001942	hair follicle development	97	0	0.16	1	blue	-0.0454429707611672	GO:0001942.hair follicle development	Up	E12.5
1620	GO:0001945	lymph vessel development	28	0	0.05	1	blue	-0.0143552929770701	GO:0001945.lymph vessel development	Up	E12.5
1621	GO:0001946	lymphangiogenesis	20	0	0.03	1	blue	-0.00863030514344016	GO:0001946.lymphangiogenesis	Up	E12.5
1622	GO:0001947	heart looping	53	0	0.09	1	blue	-0.0257375614136083	GO:0001947.heart looping	Up	E12.5
1623	GO:0001952	regulation of cell-matrix adhesion	104	0	0.17	1	blue	-0.0482361856528475	GO:0001952.regulation of cell-matrix adhesion	Up	E12.5
1624	GO:0001953	negative regulation of cell-matrix adhes...	34	0	0.06	1	blue	-0.017209290032223	GO:0001953.negative regulation of cell-matrix adhes...	Up	E12.5
1625	GO:0001954	positive regulation of cell-matrix adhes...	49	0	0.08	1	blue	-0.0229004021100788	GO:0001954.positive regulation of cell-matrix adhes...	Up	E12.5
1626	GO:0001956	positive regulation of neurotransmitter ...	23	0	0.04	1	blue	-0.0114956388378294	GO:0001956.positive regulation of neurotransmitter ...	Up	E12.5
1627	GO:0001958	endochondral ossification	27	0	0.04	1	blue	-0.0114956388378294	GO:0001958.endochondral ossification	Up	E12.5
1628	GO:0001959	regulation of cytokine-mediated signalin...	91	0	0.15	1	blue	-0.0426443374084938	GO:0001959.regulation of cytokine-mediated signalin...	Up	E12.5
1629	GO:0001960	negative regulation of cytokine-mediated...	42	0	0.07	1	blue	-0.0200576523412536	GO:0001960.negative regulation of cytokine-mediated...	Up	E12.5
1630	GO:0001961	positive regulation of cytokine-mediated...	37	0	0.06	1	blue	-0.017209290032223	GO:0001961.positive regulation of cytokine-mediated...	Up	E12.5
1631	GO:0001963	synaptic transmission, dopaminergic	31	0	0.05	1	blue	-0.0143552929770701	GO:0001963.synaptic transmission, dopaminergic	Up	E12.5
1632	GO:0001964	startle response	32	0	0.05	1	blue	-0.0143552929770701	GO:0001964.startle response	Up	E12.5
1633	GO:0001974	blood vessel remodeling	49	0	0.08	1	blue	-0.0229004021100788	GO:0001974.blood vessel remodeling	Up	E12.5
1634	GO:0001976	neurological system process involved in ...	22	0	0.04	1	blue	-0.0114956388378294	GO:0001976.neurological system process involved in ...	Up	E12.5
1635	GO:0001990	regulation of systemic arterial blood pr...	36	0	0.06	1	blue	-0.017209290032223	GO:0001990.regulation of systemic arterial blood pr...	Up	E12.5
1636	GO:0002011	morphogenesis of an epithelial sheet	55	0	0.09	1	blue	-0.0257375614136083	GO:0002011.morphogenesis of an epithelial sheet	Up	E12.5
1637	GO:0002021	response to dietary excess	21	0	0.03	1	blue	-0.00863030514344016	GO:0002021.response to dietary excess	Up	E12.5
1638	GO:0002026	regulation of the force of heart contrac...	28	0	0.05	1	blue	-0.0143552929770701	GO:0002026.regulation of the force of heart contrac...	Up	E12.5
1639	GO:0002028	regulation of sodium ion transport	89	0	0.14	1	blue	-0.0398402645317909	GO:0002028.regulation of sodium ion transport	Up	E12.5
1640	GO:0002029	desensitization of G protein-coupled rec...	26	0	0.04	1	blue	-0.0114956388378294	GO:0002029.desensitization of G protein-coupled rec...	Up	E12.5
1641	GO:0002042	cell migration involved in sprouting ang...	56	0	0.09	1	blue	-0.0257375614136083	GO:0002042.cell migration involved in sprouting ang...	Up	E12.5
1642	GO:0002063	chondrocyte development	42	0	0.07	1	blue	-0.0200576523412536	GO:0002063.chondrocyte development	Up	E12.5
1643	GO:0002064	epithelial cell development	217	0	0.35	1	blue	-0.0976107966264221	GO:0002064.epithelial cell development	Up	E12.5
1644	GO:0002066	columnar/cuboidal epithelial cell develo...	60	0	0.1	1	blue	-0.0285691521967708	GO:0002066.columnar/cuboidal epithelial cell develo...	Up	E12.5
1645	GO:0002068	glandular epithelial cell development	24	0	0.04	1	blue	-0.0114956388378294	GO:0002068.glandular epithelial cell development	Up	E12.5
1646	GO:0002082	regulation of oxidative phosphorylation	25	0	0.04	1	blue	-0.0114956388378294	GO:0002082.regulation of oxidative phosphorylation	Up	E12.5
1647	GO:0002089	lens morphogenesis in camera-type eye	25	0	0.04	1	blue	-0.0114956388378294	GO:0002089.lens morphogenesis in camera-type eye	Up	E12.5
1648	GO:0002090	regulation of receptor internalization	68	0	0.11	1	blue	-0.0313951962755344	GO:0002090.regulation of receptor internalization	Up	E12.5
1649	GO:0002092	positive regulation of receptor internal...	30	0	0.05	1	blue	-0.0143552929770701	GO:0002092.positive regulation of receptor internal...	Up	E12.5
1650	GO:0002097	tRNA wobble base modification	20	0	0.03	1	blue	-0.00863030514344016	GO:0002097.tRNA wobble base modification	Up	E12.5
1651	GO:0002181	cytoplasmic translation	75	0	0.12	1	blue	-0.034215715337913	GO:0002181.cytoplasmic translation	Up	E12.5
1652	GO:0002183	cytoplasmic translational initiation	20	0	0.03	1	blue	-0.00863030514344016	GO:0002183.cytoplasmic translational initiation	Up	E12.5
1653	GO:0002200	somatic diversification of immune recept...	63	0	0.1	1	blue	-0.0285691521967708	GO:0002200.somatic diversification of immune recept...	Up	E12.5
1654	GO:0002204	somatic recombination of immunoglobulin ...	44	0	0.07	1	blue	-0.0200576523412536	GO:0002204.somatic recombination of immunoglobulin ...	Up	E12.5
1655	GO:0002208	somatic diversification of immunoglobuli...	44	0	0.07	1	blue	-0.0200576523412536	GO:0002208.somatic diversification of immunoglobuli...	Up	E12.5
1656	GO:0002209	behavioral defense response	52	0	0.08	1	blue	-0.0229004021100788	GO:0002209.behavioral defense response	Up	E12.5
1657	GO:0002218	activation of innate immune response	134	0	0.22	1	blue	-0.0621217119077973	GO:0002218.activation of innate immune response	Up	E12.5
1658	GO:0002221	pattern recognition receptor signaling p...	117	0	0.19	1	blue	-0.0538064436957939	GO:0002221.pattern recognition receptor signaling p...	Up	E12.5
1659	GO:0002224	toll-like receptor signaling pathway	89	0	0.14	1	blue	-0.0398402645317909	GO:0002224.toll-like receptor signaling pathway	Up	E12.5
1660	GO:0002228	natural killer cell mediated immunity	45	0	0.07	1	blue	-0.0200576523412536	GO:0002228.natural killer cell mediated immunity	Up	E12.5
1661	GO:0002230	positive regulation of defense response ...	23	0	0.04	1	blue	-0.0114956388378294	GO:0002230.positive regulation of defense response ...	Up	E12.5
1662	GO:0002250	adaptive immune response	291	0	0.47	1	blue	-0.12961273813047	GO:0002250.adaptive immune response	Up	E12.5
1663	GO:0002252	immune effector process	554	0	0.9	1	blue	-0.238786859587117	GO:0002252.immune effector process	Up	E12.5
1664	GO:0002253	activation of immune response	290	0	0.47	1	blue	-0.12961273813047	GO:0002253.activation of immune response	Up	E12.5
1665	GO:0002260	lymphocyte homeostasis	66	0	0.11	1	blue	-0.0313951962755344	GO:0002260.lymphocyte homeostasis	Up	E12.5
1666	GO:0002263	cell activation involved in immune respo...	203	0	0.33	1	blue	-0.0922074380970888	GO:0002263.cell activation involved in immune respo...	Up	E12.5
1667	GO:0002275	myeloid cell activation involved in immu...	70	0	0.11	1	blue	-0.0313951962755344	GO:0002275.myeloid cell activation involved in immu...	Up	E12.5
1668	GO:0002279	mast cell activation involved in immune ...	42	0	0.07	1	blue	-0.0200576523412536	GO:0002279.mast cell activation involved in immune ...	Up	E12.5
1669	GO:0002285	lymphocyte activation involved in immune...	137	0	0.22	1	blue	-0.0621217119077973	GO:0002285.lymphocyte activation involved in immune...	Up	E12.5
1670	GO:0002286	T cell activation involved in immune res...	71	0	0.12	1	blue	-0.034215715337913	GO:0002286.T cell activation involved in immune res...	Up	E12.5
1671	GO:0002287	alpha-beta T cell activation involved in...	51	0	0.08	1	blue	-0.0229004021100788	GO:0002287.alpha-beta T cell activation involved in...	Up	E12.5
1672	GO:0002292	T cell differentiation involved in immun...	53	0	0.09	1	blue	-0.0257375614136083	GO:0002292.T cell differentiation involved in immun...	Up	E12.5
1673	GO:0002293	alpha-beta T cell differentiation involv...	50	0	0.08	1	blue	-0.0229004021100788	GO:0002293.alpha-beta T cell differentiation involv...	Up	E12.5
1674	GO:0002294	CD4-positive, alpha-beta T cell differen...	49	0	0.08	1	blue	-0.0229004021100788	GO:0002294.CD4-positive, alpha-beta T cell differen...	Up	E12.5
1675	GO:0002312	B cell activation involved in immune res...	68	0	0.11	1	blue	-0.0313951962755344	GO:0002312.B cell activation involved in immune res...	Up	E12.5
1676	GO:0002313	mature B cell differentiation involved i...	20	0	0.03	1	blue	-0.00863030514344016	GO:0002313.mature B cell differentiation involved i...	Up	E12.5
1677	GO:0002335	mature B cell differentiation	25	0	0.04	1	blue	-0.0114956388378294	GO:0002335.mature B cell differentiation	Up	E12.5
1678	GO:0002360	T cell lineage commitment	20	0	0.03	1	blue	-0.00863030514344016	GO:0002360.T cell lineage commitment	Up	E12.5
1679	GO:0002366	leukocyte activation involved in immune ...	199	0	0.32	1	blue	-0.0894981508391025	GO:0002366.leukocyte activation involved in immune ...	Up	E12.5
1680	GO:0002367	cytokine production involved in immune r...	75	0	0.12	1	blue	-0.034215715337913	GO:0002367.cytokine production involved in immune r...	Up	E12.5
1681	GO:0002369	T cell cytokine production	27	0	0.04	1	blue	-0.0114956388378294	GO:0002369.T cell cytokine production	Up	E12.5
1682	GO:0002377	immunoglobulin production	96	0	0.16	1	blue	-0.0454429707611672	GO:0002377.immunoglobulin production	Up	E12.5
1683	GO:0002381	immunoglobulin production involved in im...	50	0	0.08	1	blue	-0.0229004021100788	GO:0002381.immunoglobulin production involved in im...	Up	E12.5
1684	GO:0002429	immune response-activating cell surface ...	132	0	0.21	1	blue	-0.0593552776164212	GO:0002429.immune response-activating cell surface ...	Up	E12.5
1685	GO:0002437	inflammatory response to antigenic stimu...	38	0	0.06	1	blue	-0.017209290032223	GO:0002437.inflammatory response to antigenic stimu...	Up	E12.5
1686	GO:0002440	production of molecular mediator of immu...	164	0	0.27	1	blue	-0.0758748669751275	GO:0002440.production of molecular mediator of immu...	Up	E12.5
1687	GO:0002443	leukocyte mediated immunity	265	0	0.43	1	blue	-0.119024103142274	GO:0002443.leukocyte mediated immunity	Up	E12.5
1688	GO:0002444	myeloid leukocyte mediated immunity	77	0	0.13	1	blue	-0.0370307309449669	GO:0002444.myeloid leukocyte mediated immunity	Up	E12.5
1689	GO:0002446	neutrophil mediated immunity	23	0	0.04	1	blue	-0.0114956388378294	GO:0002446.neutrophil mediated immunity	Up	E12.5
1690	GO:0002448	mast cell mediated immunity	42	0	0.07	1	blue	-0.0200576523412536	GO:0002448.mast cell mediated immunity	Up	E12.5
1691	GO:0002449	lymphocyte mediated immunity	195	0	0.32	1	blue	-0.0894981508391025	GO:0002449.lymphocyte mediated immunity	Up	E12.5
1692	GO:0002455	humoral immune response mediated by circ...	29	0	0.05	1	blue	-0.0143552929770701	GO:0002455.humoral immune response mediated by circ...	Up	E12.5
1693	GO:0002456	T cell mediated immunity	86	0	0.14	1	blue	-0.0398402645317909	GO:0002456.T cell mediated immunity	Up	E12.5
1694	GO:0002460	adaptive immune response based on somati...	218	0	0.35	1	blue	-0.0976107966264221	GO:0002460.adaptive immune response based on somati...	Up	E12.5
1695	GO:0002474	antigen processing and presentation of p...	20	0	0.03	1	blue	-0.00863030514344016	GO:0002474.antigen processing and presentation of p...	Up	E12.5
1696	GO:0002478	antigen processing and presentation of e...	24	0	0.04	1	blue	-0.0114956388378294	GO:0002478.antigen processing and presentation of e...	Up	E12.5
1697	GO:0002526	acute inflammatory response	77	0	0.13	1	blue	-0.0370307309449669	GO:0002526.acute inflammatory response	Up	E12.5
1698	GO:0002532	production of molecular mediator involve...	59	0	0.1	1	blue	-0.0285691521967708	GO:0002532.production of molecular mediator involve...	Up	E12.5
1699	GO:0002534	cytokine production involved in inflamma...	35	0	0.06	1	blue	-0.017209290032223	GO:0002534.cytokine production involved in inflamma...	Up	E12.5
1700	GO:0002548	monocyte chemotaxis	41	0	0.07	1	blue	-0.0200576523412536	GO:0002548.monocyte chemotaxis	Up	E12.5
1701	GO:0002562	somatic diversification of immune recept...	58	0	0.09	1	blue	-0.0257375614136083	GO:0002562.somatic diversification of immune recept...	Up	E12.5
1702	GO:0002637	regulation of immunoglobulin production	60	0	0.1	1	blue	-0.0285691521967708	GO:0002637.regulation of immunoglobulin production	Up	E12.5
1703	GO:0002639	positive regulation of immunoglobulin pr...	43	0	0.07	1	blue	-0.0200576523412536	GO:0002639.positive regulation of immunoglobulin pr...	Up	E12.5
1704	GO:0002673	regulation of acute inflammatory respons...	44	0	0.07	1	blue	-0.0200576523412536	GO:0002673.regulation of acute inflammatory respons...	Up	E12.5
1705	GO:0002675	positive regulation of acute inflammator...	20	0	0.03	1	blue	-0.00863030514344016	GO:0002675.positive regulation of acute inflammator...	Up	E12.5
1706	GO:0002685	regulation of leukocyte migration	158	0	0.26	1	blue	-0.0731347046302153	GO:0002685.regulation of leukocyte migration	Up	E12.5
1707	GO:0002686	negative regulation of leukocyte migrati...	29	0	0.05	1	blue	-0.0143552929770701	GO:0002686.negative regulation of leukocyte migrati...	Up	E12.5
1708	GO:0002687	positive regulation of leukocyte migrati...	118	0	0.19	1	blue	-0.0538064436957939	GO:0002687.positive regulation of leukocyte migrati...	Up	E12.5
1709	GO:0002688	regulation of leukocyte chemotaxis	93	0	0.15	1	blue	-0.0426443374084938	GO:0002688.regulation of leukocyte chemotaxis	Up	E12.5
1710	GO:0002690	positive regulation of leukocyte chemota...	74	0	0.12	1	blue	-0.034215715337913	GO:0002690.positive regulation of leukocyte chemota...	Up	E12.5
1711	GO:0002691	regulation of cellular extravasation	26	0	0.04	1	blue	-0.0114956388378294	GO:0002691.regulation of cellular extravasation	Up	E12.5
1712	GO:0002693	positive regulation of cellular extravas...	20	0	0.03	1	blue	-0.00863030514344016	GO:0002693.positive regulation of cellular extravas...	Up	E12.5
1713	GO:0002697	regulation of immune effector process	307	0	0.5	1	blue	-0.137503523749935	GO:0002697.regulation of immune effector process	Up	E12.5
1714	GO:0002698	negative regulation of immune effector p...	102	0	0.17	1	blue	-0.0482361856528475	GO:0002698.negative regulation of immune effector p...	Up	E12.5
1715	GO:0002699	positive regulation of immune effector p...	188	0	0.31	1	blue	-0.0867837661420665	GO:0002699.positive regulation of immune effector p...	Up	E12.5
1716	GO:0002700	regulation of production of molecular me...	116	0	0.19	1	blue	-0.0538064436957939	GO:0002700.regulation of production of molecular me...	Up	E12.5
1717	GO:0002701	negative regulation of production of mol...	24	0	0.04	1	blue	-0.0114956388378294	GO:0002701.negative regulation of production of mol...	Up	E12.5
1718	GO:0002702	positive regulation of production of mol...	84	0	0.14	1	blue	-0.0398402645317909	GO:0002702.positive regulation of production of mol...	Up	E12.5
1719	GO:0002703	regulation of leukocyte mediated immunit...	176	0	0.29	1	blue	-0.0813396274519387	GO:0002703.regulation of leukocyte mediated immunit...	Up	E12.5
1720	GO:0002704	negative regulation of leukocyte mediate...	43	0	0.07	1	blue	-0.0200576523412536	GO:0002704.negative regulation of leukocyte mediate...	Up	E12.5
1721	GO:0002705	positive regulation of leukocyte mediate...	115	0	0.19	1	blue	-0.0538064436957939	GO:0002705.positive regulation of leukocyte mediate...	Up	E12.5
1722	GO:0002706	regulation of lymphocyte mediated immuni...	127	0	0.21	1	blue	-0.0593552776164212	GO:0002706.regulation of lymphocyte mediated immuni...	Up	E12.5
1723	GO:0002707	negative regulation of lymphocyte mediat...	32	0	0.05	1	blue	-0.0143552929770701	GO:0002707.negative regulation of lymphocyte mediat...	Up	E12.5
1724	GO:0002708	positive regulation of lymphocyte mediat...	90	0	0.15	1	blue	-0.0426443374084938	GO:0002708.positive regulation of lymphocyte mediat...	Up	E12.5
1725	GO:0002709	regulation of T cell mediated immunity	56	0	0.09	1	blue	-0.0257375614136083	GO:0002709.regulation of T cell mediated immunity	Up	E12.5
1726	GO:0002711	positive regulation of T cell mediated i...	41	0	0.07	1	blue	-0.0200576523412536	GO:0002711.positive regulation of T cell mediated i...	Up	E12.5
1727	GO:0002712	regulation of B cell mediated immunity	49	0	0.08	1	blue	-0.0229004021100788	GO:0002712.regulation of B cell mediated immunity	Up	E12.5
1728	GO:0002714	positive regulation of B cell mediated i...	37	0	0.06	1	blue	-0.017209290032223	GO:0002714.positive regulation of B cell mediated i...	Up	E12.5
1729	GO:0002715	regulation of natural killer cell mediat...	35	0	0.06	1	blue	-0.017209290032223	GO:0002715.regulation of natural killer cell mediat...	Up	E12.5
1730	GO:0002717	positive regulation of natural killer ce...	21	0	0.03	1	blue	-0.00863030514344016	GO:0002717.positive regulation of natural killer ce...	Up	E12.5
1731	GO:0002718	regulation of cytokine production involv...	60	0	0.1	1	blue	-0.0285691521967708	GO:0002718.regulation of cytokine production involv...	Up	E12.5
1732	GO:0002720	positive regulation of cytokine producti...	39	0	0.06	1	blue	-0.017209290032223	GO:0002720.positive regulation of cytokine producti...	Up	E12.5
1733	GO:0002753	cytoplasmic pattern recognition receptor...	34	0	0.06	1	blue	-0.017209290032223	GO:0002753.cytoplasmic pattern recognition receptor...	Up	E12.5
1734	GO:0002757	immune response-activating signal transd...	240	0	0.39	1	blue	-0.108357178090418	GO:0002757.immune response-activating signal transd...	Up	E12.5
1735	GO:0002758	innate immune response-activating signal...	117	0	0.19	1	blue	-0.0538064436957939	GO:0002758.innate immune response-activating signal...	Up	E12.5
1736	GO:0002762	negative regulation of myeloid leukocyte...	40	0	0.07	1	blue	-0.0200576523412536	GO:0002762.negative regulation of myeloid leukocyte...	Up	E12.5
1737	GO:0002764	immune response-regulating signaling pat...	248	0	0.4	1	blue	-0.111031312388744	GO:0002764.immune response-regulating signaling pat...	Up	E12.5
1738	GO:0002768	immune response-regulating cell surface ...	138	0	0.22	1	blue	-0.0621217119077973	GO:0002768.immune response-regulating cell surface ...	Up	E12.5
1739	GO:0002793	positive regulation of peptide secretion	258	0	0.42	1	blue	-0.116364756691784	GO:0002793.positive regulation of peptide secretion	Up	E12.5
1740	GO:0002819	regulation of adaptive immune response	148	0	0.24	1	blue	-0.0676387168753634	GO:0002819.regulation of adaptive immune response	Up	E12.5
1741	GO:0002820	negative regulation of adaptive immune r...	31	0	0.05	1	blue	-0.0143552929770701	GO:0002820.negative regulation of adaptive immune r...	Up	E12.5
1742	GO:0002821	positive regulation of adaptive immune r...	102	0	0.17	1	blue	-0.0482361856528475	GO:0002821.positive regulation of adaptive immune r...	Up	E12.5
1743	GO:0002822	regulation of adaptive immune response b...	134	0	0.22	1	blue	-0.0621217119077973	GO:0002822.regulation of adaptive immune response b...	Up	E12.5
1744	GO:0002823	negative regulation of adaptive immune r...	28	0	0.05	1	blue	-0.0143552929770701	GO:0002823.negative regulation of adaptive immune r...	Up	E12.5
1745	GO:0002824	positive regulation of adaptive immune r...	95	0	0.15	1	blue	-0.0426443374084938	GO:0002824.positive regulation of adaptive immune r...	Up	E12.5
1746	GO:0002828	regulation of type 2 immune response	25	0	0.04	1	blue	-0.0114956388378294	GO:0002828.regulation of type 2 immune response	Up	E12.5
1747	GO:0002831	regulation of response to biotic stimulu...	115	0	0.19	1	blue	-0.0538064436957939	GO:0002831.regulation of response to biotic stimulu...	Up	E12.5
1748	GO:0002832	negative regulation of response to bioti...	33	0	0.05	1	blue	-0.0143552929770701	GO:0002832.negative regulation of response to bioti...	Up	E12.5
1749	GO:0002833	positive regulation of response to bioti...	39	0	0.06	1	blue	-0.017209290032223	GO:0002833.positive regulation of response to bioti...	Up	E12.5
1750	GO:0002861	regulation of inflammatory response to a...	21	0	0.03	1	blue	-0.00863030514344016	GO:0002861.regulation of inflammatory response to a...	Up	E12.5
1751	GO:0002886	regulation of myeloid leukocyte mediated...	51	0	0.08	1	blue	-0.0229004021100788	GO:0002886.regulation of myeloid leukocyte mediated...	Up	E12.5
1752	GO:0002888	positive regulation of myeloid leukocyte...	31	0	0.05	1	blue	-0.0143552929770701	GO:0002888.positive regulation of myeloid leukocyte...	Up	E12.5
1753	GO:0002889	regulation of immunoglobulin mediated im...	49	0	0.08	1	blue	-0.0229004021100788	GO:0002889.regulation of immunoglobulin mediated im...	Up	E12.5
1754	GO:0002891	positive regulation of immunoglobulin me...	37	0	0.06	1	blue	-0.017209290032223	GO:0002891.positive regulation of immunoglobulin me...	Up	E12.5
1755	GO:0002920	regulation of humoral immune response	26	0	0.04	1	blue	-0.0114956388378294	GO:0002920.regulation of humoral immune response	Up	E12.5
1756	GO:0003009	skeletal muscle contraction	33	0	0.05	1	blue	-0.0143552929770701	GO:0003009.skeletal muscle contraction	Up	E12.5
1757	GO:0003014	renal system process	88	0	0.14	1	blue	-0.0398402645317909	GO:0003014.renal system process	Up	E12.5
1758	GO:0003016	respiratory system process	31	0	0.05	1	blue	-0.0143552929770701	GO:0003016.respiratory system process	Up	E12.5
1759	GO:0003018	vascular process in circulatory system	174	0	0.28	1	blue	-0.0786098346963665	GO:0003018.vascular process in circulatory system	Up	E12.5
1760	GO:0003044	regulation of systemic arterial blood pr...	43	0	0.07	1	blue	-0.0200576523412536	GO:0003044.regulation of systemic arterial blood pr...	Up	E12.5
1761	GO:0003073	regulation of systemic arterial blood pr...	92	0	0.15	1	blue	-0.0426443374084938	GO:0003073.regulation of systemic arterial blood pr...	Up	E12.5
1762	GO:0003081	regulation of systemic arterial blood pr...	23	0	0.04	1	blue	-0.0114956388378294	GO:0003081.regulation of systemic arterial blood pr...	Up	E12.5
1763	GO:0003085	negative regulation of systemic arterial...	24	0	0.04	1	blue	-0.0114956388378294	GO:0003085.negative regulation of systemic arterial...	Up	E12.5
1764	GO:0003094	glomerular filtration	21	0	0.03	1	blue	-0.00863030514344016	GO:0003094.glomerular filtration	Up	E12.5
1765	GO:0003148	outflow tract septum morphogenesis	28	0	0.05	1	blue	-0.0143552929770701	GO:0003148.outflow tract septum morphogenesis	Up	E12.5
1766	GO:0003158	endothelium development	110	0	0.18	1	blue	-0.0510240030244667	GO:0003158.endothelium development	Up	E12.5
1767	GO:0003170	heart valve development	54	0	0.09	1	blue	-0.0257375614136083	GO:0003170.heart valve development	Up	E12.5
1768	GO:0003171	atrioventricular valve development	25	0	0.04	1	blue	-0.0114956388378294	GO:0003171.atrioventricular valve development	Up	E12.5
1769	GO:0003179	heart valve morphogenesis	44	0	0.07	1	blue	-0.0200576523412536	GO:0003179.heart valve morphogenesis	Up	E12.5
1770	GO:0003181	atrioventricular valve morphogenesis	23	0	0.04	1	blue	-0.0114956388378294	GO:0003181.atrioventricular valve morphogenesis	Up	E12.5
1771	GO:0003197	endocardial cushion development	43	0	0.07	1	blue	-0.0200576523412536	GO:0003197.endocardial cushion development	Up	E12.5
1772	GO:0003203	endocardial cushion morphogenesis	32	0	0.05	1	blue	-0.0143552929770701	GO:0003203.endocardial cushion morphogenesis	Up	E12.5
1773	GO:0003208	cardiac ventricle morphogenesis	70	0	0.11	1	blue	-0.0313951962755344	GO:0003208.cardiac ventricle morphogenesis	Up	E12.5
1774	GO:0003209	cardiac atrium morphogenesis	29	0	0.05	1	blue	-0.0143552929770701	GO:0003209.cardiac atrium morphogenesis	Up	E12.5
1775	GO:0003229	ventricular cardiac muscle tissue develo...	55	0	0.09	1	blue	-0.0257375614136083	GO:0003229.ventricular cardiac muscle tissue develo...	Up	E12.5
1776	GO:0003230	cardiac atrium development	33	0	0.05	1	blue	-0.0143552929770701	GO:0003230.cardiac atrium development	Up	E12.5
1777	GO:0003254	regulation of membrane depolarization	46	0	0.07	1	blue	-0.0200576523412536	GO:0003254.regulation of membrane depolarization	Up	E12.5
1778	GO:0003272	endocardial cushion formation	23	0	0.04	1	blue	-0.0114956388378294	GO:0003272.endocardial cushion formation	Up	E12.5
1779	GO:0003298	physiological muscle hypertrophy	36	0	0.06	1	blue	-0.017209290032223	GO:0003298.physiological muscle hypertrophy	Up	E12.5
1780	GO:0003299	muscle hypertrophy in response to stress	22	0	0.04	1	blue	-0.0114956388378294	GO:0003299.muscle hypertrophy in response to stress	Up	E12.5
1781	GO:0003300	cardiac muscle hypertrophy	88	0	0.14	1	blue	-0.0398402645317909	GO:0003300.cardiac muscle hypertrophy	Up	E12.5
1782	GO:0003301	physiological cardiac muscle hypertrophy	36	0	0.06	1	blue	-0.017209290032223	GO:0003301.physiological cardiac muscle hypertrophy	Up	E12.5
1783	GO:0003309	type B pancreatic cell differentiation	25	0	0.04	1	blue	-0.0114956388378294	GO:0003309.type B pancreatic cell differentiation	Up	E12.5
1784	GO:0003333	amino acid transmembrane transport	61	0	0.1	1	blue	-0.0285691521967708	GO:0003333.amino acid transmembrane transport	Up	E12.5
1785	GO:0003341	cilium movement	56	0	0.09	1	blue	-0.0257375614136083	GO:0003341.cilium movement	Up	E12.5
1786	GO:0003351	epithelial cilium movement	21	0	0.03	1	blue	-0.00863030514344016	GO:0003351.epithelial cilium movement	Up	E12.5
1787	GO:0003382	epithelial cell morphogenesis	43	0	0.07	1	blue	-0.0200576523412536	GO:0003382.epithelial cell morphogenesis	Up	E12.5
1788	GO:0003401	axis elongation	33	0	0.05	1	blue	-0.0143552929770701	GO:0003401.axis elongation	Up	E12.5
1789	GO:0003407	neural retina development	54	0	0.09	1	blue	-0.0257375614136083	GO:0003407.neural retina development	Up	E12.5
1790	GO:0003413	chondrocyte differentiation involved in ...	27	0	0.04	1	blue	-0.0114956388378294	GO:0003413.chondrocyte differentiation involved in ...	Up	E12.5
1791	GO:0003416	endochondral bone growth	42	0	0.07	1	blue	-0.0200576523412536	GO:0003416.endochondral bone growth	Up	E12.5
1792	GO:0003417	growth plate cartilage development	34	0	0.06	1	blue	-0.017209290032223	GO:0003417.growth plate cartilage development	Up	E12.5
1793	GO:0003418	growth plate cartilage chondrocyte diffe...	21	0	0.03	1	blue	-0.00863030514344016	GO:0003418.growth plate cartilage chondrocyte diffe...	Up	E12.5
1794	GO:0003433	chondrocyte development involved in endo...	20	0	0.03	1	blue	-0.00863030514344016	GO:0003433.chondrocyte development involved in endo...	Up	E12.5
1795	GO:0006022	aminoglycan metabolic process	86	0	0.14	1	blue	-0.0398402645317909	GO:0006022.aminoglycan metabolic process	Up	E12.5
1796	GO:0006023	aminoglycan biosynthetic process	52	0	0.08	1	blue	-0.0229004021100788	GO:0006023.aminoglycan biosynthetic process	Up	E12.5
1797	GO:0006024	glycosaminoglycan biosynthetic process	42	0	0.07	1	blue	-0.0200576523412536	GO:0006024.glycosaminoglycan biosynthetic process	Up	E12.5
1798	GO:0006029	proteoglycan metabolic process	65	0	0.11	1	blue	-0.0313951962755344	GO:0006029.proteoglycan metabolic process	Up	E12.5
1799	GO:0006040	amino sugar metabolic process	37	0	0.06	1	blue	-0.017209290032223	GO:0006040.amino sugar metabolic process	Up	E12.5
1800	GO:0006084	acetyl-CoA metabolic process	28	0	0.05	1	blue	-0.0143552929770701	GO:0006084.acetyl-CoA metabolic process	Up	E12.5
1801	GO:0006099	tricarboxylic acid cycle	29	0	0.05	1	blue	-0.0143552929770701	GO:0006099.tricarboxylic acid cycle	Up	E12.5
1802	GO:0006101	citrate metabolic process	33	0	0.05	1	blue	-0.0143552929770701	GO:0006101.citrate metabolic process	Up	E12.5
1803	GO:0006110	regulation of glycolytic process	40	0	0.07	1	blue	-0.0200576523412536	GO:0006110.regulation of glycolytic process	Up	E12.5
1804	GO:0006111	regulation of gluconeogenesis	44	0	0.07	1	blue	-0.0200576523412536	GO:0006111.regulation of gluconeogenesis	Up	E12.5
1805	GO:0006119	oxidative phosphorylation	81	0	0.13	1	blue	-0.0370307309449669	GO:0006119.oxidative phosphorylation	Up	E12.5
1806	GO:0006140	regulation of nucleotide metabolic proce...	89	0	0.14	1	blue	-0.0398402645317909	GO:0006140.regulation of nucleotide metabolic proce...	Up	E12.5
1807	GO:0006195	purine nucleotide catabolic process	26	0	0.04	1	blue	-0.0114956388378294	GO:0006195.purine nucleotide catabolic process	Up	E12.5
1808	GO:0006213	pyrimidine nucleoside metabolic process	25	0	0.04	1	blue	-0.0114956388378294	GO:0006213.pyrimidine nucleoside metabolic process	Up	E12.5
1809	GO:0006220	pyrimidine nucleotide metabolic process	33	0	0.05	1	blue	-0.0143552929770701	GO:0006220.pyrimidine nucleotide metabolic process	Up	E12.5
1810	GO:0006221	pyrimidine nucleotide biosynthetic proce...	25	0	0.04	1	blue	-0.0114956388378294	GO:0006221.pyrimidine nucleotide biosynthetic proce...	Up	E12.5
1811	GO:0006261	DNA-dependent DNA replication	135	0	0.22	1	blue	-0.0621217119077973	GO:0006261.DNA-dependent DNA replication	Up	E12.5
1812	GO:0006270	DNA replication initiation	30	0	0.05	1	blue	-0.0143552929770701	GO:0006270.DNA replication initiation	Up	E12.5
1813	GO:0006278	RNA-dependent DNA biosynthetic process	65	0	0.11	1	blue	-0.0313951962755344	GO:0006278.RNA-dependent DNA biosynthetic process	Up	E12.5
1814	GO:0006282	regulation of DNA repair	109	0	0.18	1	blue	-0.0510240030244667	GO:0006282.regulation of DNA repair	Up	E12.5
1815	GO:0006289	nucleotide-excision repair	53	0	0.09	1	blue	-0.0257375614136083	GO:0006289.nucleotide-excision repair	Up	E12.5
1816	GO:0006298	mismatch repair	21	0	0.03	1	blue	-0.00863030514344016	GO:0006298.mismatch repair	Up	E12.5
1817	GO:0006301	postreplication repair	22	0	0.04	1	blue	-0.0114956388378294	GO:0006301.postreplication repair	Up	E12.5
1818	GO:0006302	double-strand break repair	201	0	0.33	1	blue	-0.0922074380970888	GO:0006302.double-strand break repair	Up	E12.5
1819	GO:0006303	double-strand break repair via nonhomolo...	45	0	0.07	1	blue	-0.0200576523412536	GO:0006303.double-strand break repair via nonhomolo...	Up	E12.5
1820	GO:0006304	DNA modification	81	0	0.13	1	blue	-0.0370307309449669	GO:0006304.DNA modification	Up	E12.5
1821	GO:0006305	DNA alkylation	58	0	0.09	1	blue	-0.0257375614136083	GO:0006305.DNA alkylation	Up	E12.5
1822	GO:0006306	DNA methylation	58	0	0.09	1	blue	-0.0257375614136083	GO:0006306.DNA methylation	Up	E12.5
1823	GO:0006308	DNA catabolic process	30	0	0.05	1	blue	-0.0143552929770701	GO:0006308.DNA catabolic process	Up	E12.5
1824	GO:0006310	DNA recombination	241	0	0.39	1	blue	-0.108357178090418	GO:0006310.DNA recombination	Up	E12.5
1825	GO:0006312	mitotic recombination	25	0	0.04	1	blue	-0.0114956388378294	GO:0006312.mitotic recombination	Up	E12.5
1826	GO:0006333	chromatin assembly or disassembly	131	0	0.21	1	blue	-0.0593552776164212	GO:0006333.chromatin assembly or disassembly	Up	E12.5
1827	GO:0006334	nucleosome assembly	89	0	0.14	1	blue	-0.0398402645317909	GO:0006334.nucleosome assembly	Up	E12.5
1828	GO:0006335	DNA replication-dependent nucleosome ass...	27	0	0.04	1	blue	-0.0114956388378294	GO:0006335.DNA replication-dependent nucleosome ass...	Up	E12.5
1829	GO:0006336	DNA replication-independent nucleosome a...	27	0	0.04	1	blue	-0.0114956388378294	GO:0006336.DNA replication-independent nucleosome a...	Up	E12.5
1830	GO:0006338	chromatin remodeling	118	0	0.19	1	blue	-0.0538064436957939	GO:0006338.chromatin remodeling	Up	E12.5
1831	GO:0006342	chromatin silencing	66	0	0.11	1	blue	-0.0313951962755344	GO:0006342.chromatin silencing	Up	E12.5
1832	GO:0006349	regulation of gene expression by genetic...	20	0	0.03	1	blue	-0.00863030514344016	GO:0006349.regulation of gene expression by genetic...	Up	E12.5
1833	GO:0006353	DNA-templated transcription, termination	22	0	0.04	1	blue	-0.0114956388378294	GO:0006353.DNA-templated transcription, termination	Up	E12.5
1834	GO:0006354	DNA-templated transcription, elongation	61	0	0.1	1	blue	-0.0285691521967708	GO:0006354.DNA-templated transcription, elongation	Up	E12.5
1835	GO:0006356	regulation of transcription by RNA polym...	34	0	0.06	1	blue	-0.017209290032223	GO:0006356.regulation of transcription by RNA polym...	Up	E12.5
1836	GO:0006360	transcription by RNA polymerase I	48	0	0.08	1	blue	-0.0229004021100788	GO:0006360.transcription by RNA polymerase I	Up	E12.5
1837	GO:0006364	rRNA processing	183	0	0.3	1	blue	-0.0840642647884745	GO:0006364.rRNA processing	Up	E12.5
1838	GO:0006367	transcription initiation from RNA polyme...	59	0	0.1	1	blue	-0.0285691521967708	GO:0006367.transcription initiation from RNA polyme...	Up	E12.5
1839	GO:0006368	transcription elongation from RNA polyme...	46	0	0.07	1	blue	-0.0200576523412536	GO:0006368.transcription elongation from RNA polyme...	Up	E12.5
1840	GO:0006376	mRNA splice site selection	27	0	0.04	1	blue	-0.0114956388378294	GO:0006376.mRNA splice site selection	Up	E12.5
1841	GO:0006378	mRNA polyadenylation	43	0	0.07	1	blue	-0.0200576523412536	GO:0006378.mRNA polyadenylation	Up	E12.5
1842	GO:0006383	transcription by RNA polymerase III	33	0	0.05	1	blue	-0.0143552929770701	GO:0006383.transcription by RNA polymerase III	Up	E12.5
1843	GO:0006399	tRNA metabolic process	161	0	0.26	1	blue	-0.0731347046302153	GO:0006399.tRNA metabolic process	Up	E12.5
1844	GO:0006400	tRNA modification	68	0	0.11	1	blue	-0.0313951962755344	GO:0006400.tRNA modification	Up	E12.5
1845	GO:0006401	RNA catabolic process	221	0	0.36	1	blue	-0.100304905795686	GO:0006401.RNA catabolic process	Up	E12.5
1846	GO:0006402	mRNA catabolic process	194	0	0.32	1	blue	-0.0894981508391025	GO:0006402.mRNA catabolic process	Up	E12.5
1847	GO:0006412	translation	540	0	0.88	1	blue	-0.233888060174277	GO:0006412.translation	Up	E12.5
1848	GO:0006413	translational initiation	104	0	0.17	1	blue	-0.0482361856528475	GO:0006413.translational initiation	Up	E12.5
1849	GO:0006414	translational elongation	44	0	0.07	1	blue	-0.0200576523412536	GO:0006414.translational elongation	Up	E12.5
1850	GO:0006417	regulation of translation	301	0	0.49	1	blue	-0.134878054343112	GO:0006417.regulation of translation	Up	E12.5
1851	GO:0006418	tRNA aminoacylation for protein translat...	41	0	0.07	1	blue	-0.0200576523412536	GO:0006418.tRNA aminoacylation for protein translat...	Up	E12.5
1852	GO:0006446	regulation of translational initiation	58	0	0.09	1	blue	-0.0257375614136083	GO:0006446.regulation of translational initiation	Up	E12.5
1853	GO:0006457	protein folding	143	0	0.23	1	blue	-0.0648828515848544	GO:0006457.protein folding	Up	E12.5
1854	GO:0006458	'de novo' protein folding	37	0	0.06	1	blue	-0.017209290032223	GO:0006458.'de novo' protein folding	Up	E12.5
1855	GO:0006469	negative regulation of protein kinase ac...	186	0	0.3	1	blue	-0.0840642647884745	GO:0006469.negative regulation of protein kinase ac...	Up	E12.5
1856	GO:0006471	protein ADP-ribosylation	29	0	0.05	1	blue	-0.0143552929770701	GO:0006471.protein ADP-ribosylation	Up	E12.5
1857	GO:0006473	protein acetylation	174	0	0.28	1	blue	-0.0786098346963665	GO:0006473.protein acetylation	Up	E12.5
1858	GO:0006475	internal protein amino acid acetylation	138	0	0.22	1	blue	-0.0621217119077973	GO:0006475.internal protein amino acid acetylation	Up	E12.5
1859	GO:0006476	protein deacetylation	85	0	0.14	1	blue	-0.0398402645317909	GO:0006476.protein deacetylation	Up	E12.5
1860	GO:0006486	protein glycosylation	168	0	0.27	1	blue	-0.0758748669751275	GO:0006486.protein glycosylation	Up	E12.5
1861	GO:0006487	protein N-linked glycosylation	55	0	0.09	1	blue	-0.0257375614136083	GO:0006487.protein N-linked glycosylation	Up	E12.5
1862	GO:0006493	protein O-linked glycosylation	51	0	0.08	1	blue	-0.0229004021100788	GO:0006493.protein O-linked glycosylation	Up	E12.5
1863	GO:0006497	protein lipidation	84	0	0.14	1	blue	-0.0398402645317909	GO:0006497.protein lipidation	Up	E12.5
1864	GO:0006505	GPI anchor metabolic process	33	0	0.05	1	blue	-0.0143552929770701	GO:0006505.GPI anchor metabolic process	Up	E12.5
1865	GO:0006506	GPI anchor biosynthetic process	32	0	0.05	1	blue	-0.0143552929770701	GO:0006506.GPI anchor biosynthetic process	Up	E12.5
1866	GO:0006509	membrane protein ectodomain proteolysis	39	0	0.06	1	blue	-0.017209290032223	GO:0006509.membrane protein ectodomain proteolysis	Up	E12.5
1867	GO:0006511	ubiquitin-dependent protein catabolic pr...	536	0	0.87	1	blue	-0.231432408447965	GO:0006511.ubiquitin-dependent protein catabolic pr...	Up	E12.5
1868	GO:0006513	protein monoubiquitination	69	0	0.11	1	blue	-0.0313951962755344	GO:0006513.protein monoubiquitination	Up	E12.5
1869	GO:0006515	protein quality control for misfolded or...	27	0	0.04	1	blue	-0.0114956388378294	GO:0006515.protein quality control for misfolded or...	Up	E12.5
1870	GO:0006518	peptide metabolic process	688	0	1.12	1	blue	-0.291603558030565	GO:0006518.peptide metabolic process	Up	E12.5
1871	GO:0006536	glutamate metabolic process	28	0	0.05	1	blue	-0.0143552929770701	GO:0006536.glutamate metabolic process	Up	E12.5
1872	GO:0006541	glutamine metabolic process	20	0	0.03	1	blue	-0.00863030514344016	GO:0006541.glutamine metabolic process	Up	E12.5
1873	GO:0006576	cellular biogenic amine metabolic proces...	37	0	0.06	1	blue	-0.017209290032223	GO:0006576.cellular biogenic amine metabolic proces...	Up	E12.5
1874	GO:0006584	catecholamine metabolic process	51	0	0.08	1	blue	-0.0229004021100788	GO:0006584.catecholamine metabolic process	Up	E12.5
1875	GO:0006605	protein targeting	243	0	0.39	1	blue	-0.108357178090418	GO:0006605.protein targeting	Up	E12.5
1876	GO:0006612	protein targeting to membrane	95	0	0.15	1	blue	-0.0426443374084938	GO:0006612.protein targeting to membrane	Up	E12.5
1877	GO:0006623	protein targeting to vacuole	27	0	0.04	1	blue	-0.0114956388378294	GO:0006623.protein targeting to vacuole	Up	E12.5
1878	GO:0006626	protein targeting to mitochondrion	72	0	0.12	1	blue	-0.034215715337913	GO:0006626.protein targeting to mitochondrion	Up	E12.5
1879	GO:0006629	lipid metabolic process	1024	0	1.66	1	blue	-0.413594082409175	GO:0006629.lipid metabolic process	Up	E12.5
1880	GO:0006631	fatty acid metabolic process	293	0	0.48	1	blue	-0.13224779829844	GO:0006631.fatty acid metabolic process	Up	E12.5
1881	GO:0006633	fatty acid biosynthetic process	114	0	0.19	1	blue	-0.0538064436957939	GO:0006633.fatty acid biosynthetic process	Up	E12.5
1882	GO:0006635	fatty acid beta-oxidation	62	0	0.1	1	blue	-0.0285691521967708	GO:0006635.fatty acid beta-oxidation	Up	E12.5
1883	GO:0006636	unsaturated fatty acid biosynthetic proc...	37	0	0.06	1	blue	-0.017209290032223	GO:0006636.unsaturated fatty acid biosynthetic proc...	Up	E12.5
1884	GO:0006637	acyl-CoA metabolic process	64	0	0.1	1	blue	-0.0285691521967708	GO:0006637.acyl-CoA metabolic process	Up	E12.5
1885	GO:0006638	neutral lipid metabolic process	104	0	0.17	1	blue	-0.0482361856528475	GO:0006638.neutral lipid metabolic process	Up	E12.5
1886	GO:0006639	acylglycerol metabolic process	102	0	0.17	1	blue	-0.0482361856528475	GO:0006639.acylglycerol metabolic process	Up	E12.5
1887	GO:0006641	triglyceride metabolic process	81	0	0.13	1	blue	-0.0370307309449669	GO:0006641.triglyceride metabolic process	Up	E12.5
1888	GO:0006643	membrane lipid metabolic process	154	0	0.25	1	blue	-0.070389327891398	GO:0006643.membrane lipid metabolic process	Up	E12.5
1889	GO:0006644	phospholipid metabolic process	319	0	0.52	1	blue	-0.142740172116082	GO:0006644.phospholipid metabolic process	Up	E12.5
1890	GO:0006650	glycerophospholipid metabolic process	210	0	0.34	1	blue	-0.0949116470254668	GO:0006650.glycerophospholipid metabolic process	Up	E12.5
1891	GO:0006661	phosphatidylinositol biosynthetic proces...	56	0	0.09	1	blue	-0.0257375614136083	GO:0006661.phosphatidylinositol biosynthetic proces...	Up	E12.5
1892	GO:0006664	glycolipid metabolic process	79	0	0.13	1	blue	-0.0370307309449669	GO:0006664.glycolipid metabolic process	Up	E12.5
1893	GO:0006665	sphingolipid metabolic process	111	0	0.18	1	blue	-0.0510240030244667	GO:0006665.sphingolipid metabolic process	Up	E12.5
1894	GO:0006672	ceramide metabolic process	71	0	0.12	1	blue	-0.034215715337913	GO:0006672.ceramide metabolic process	Up	E12.5
1895	GO:0006687	glycosphingolipid metabolic process	38	0	0.06	1	blue	-0.017209290032223	GO:0006687.glycosphingolipid metabolic process	Up	E12.5
1896	GO:0006690	icosanoid metabolic process	66	0	0.11	1	blue	-0.0313951962755344	GO:0006690.icosanoid metabolic process	Up	E12.5
1897	GO:0006692	prostanoid metabolic process	35	0	0.06	1	blue	-0.017209290032223	GO:0006692.prostanoid metabolic process	Up	E12.5
1898	GO:0006693	prostaglandin metabolic process	35	0	0.06	1	blue	-0.017209290032223	GO:0006693.prostaglandin metabolic process	Up	E12.5
1899	GO:0006694	steroid biosynthetic process	122	0	0.2	1	blue	-0.0565835283663676	GO:0006694.steroid biosynthetic process	Up	E12.5
1900	GO:0006695	cholesterol biosynthetic process	37	0	0.06	1	blue	-0.017209290032223	GO:0006695.cholesterol biosynthetic process	Up	E12.5
1901	GO:0006720	isoprenoid metabolic process	56	0	0.09	1	blue	-0.0257375614136083	GO:0006720.isoprenoid metabolic process	Up	E12.5
1902	GO:0006721	terpenoid metabolic process	38	0	0.06	1	blue	-0.017209290032223	GO:0006721.terpenoid metabolic process	Up	E12.5
1903	GO:0006730	one-carbon metabolic process	20	0	0.03	1	blue	-0.00863030514344016	GO:0006730.one-carbon metabolic process	Up	E12.5
1904	GO:0006739	NADP metabolic process	36	0	0.06	1	blue	-0.017209290032223	GO:0006739.NADP metabolic process	Up	E12.5
1905	GO:0006749	glutathione metabolic process	46	0	0.07	1	blue	-0.0200576523412536	GO:0006749.glutathione metabolic process	Up	E12.5
1906	GO:0006760	folic acid-containing compound metabolic...	24	0	0.04	1	blue	-0.0114956388378294	GO:0006760.folic acid-containing compound metabolic...	Up	E12.5
1907	GO:0006766	vitamin metabolic process	52	0	0.08	1	blue	-0.0229004021100788	GO:0006766.vitamin metabolic process	Up	E12.5
1908	GO:0006767	water-soluble vitamin metabolic process	27	0	0.04	1	blue	-0.0114956388378294	GO:0006767.water-soluble vitamin metabolic process	Up	E12.5
1909	GO:0006775	fat-soluble vitamin metabolic process	21	0	0.03	1	blue	-0.00863030514344016	GO:0006775.fat-soluble vitamin metabolic process	Up	E12.5
1910	GO:0006778	porphyrin-containing compound metabolic ...	34	0	0.06	1	blue	-0.017209290032223	GO:0006778.porphyrin-containing compound metabolic ...	Up	E12.5
1911	GO:0006779	porphyrin-containing compound biosynthet...	25	0	0.04	1	blue	-0.0114956388378294	GO:0006779.porphyrin-containing compound biosynthet...	Up	E12.5
1912	GO:0006783	heme biosynthetic process	20	0	0.03	1	blue	-0.00863030514344016	GO:0006783.heme biosynthetic process	Up	E12.5
1913	GO:0006790	sulfur compound metabolic process	221	0	0.36	1	blue	-0.100304905795686	GO:0006790.sulfur compound metabolic process	Up	E12.5
1914	GO:0006801	superoxide metabolic process	54	0	0.09	1	blue	-0.0257375614136083	GO:0006801.superoxide metabolic process	Up	E12.5
1915	GO:0006805	xenobiotic metabolic process	47	0	0.08	1	blue	-0.0229004021100788	GO:0006805.xenobiotic metabolic process	Up	E12.5
1916	GO:0006809	nitric oxide biosynthetic process	63	0	0.1	1	blue	-0.0285691521967708	GO:0006809.nitric oxide biosynthetic process	Up	E12.5
1917	GO:0006814	sodium ion transport	170	0	0.28	1	blue	-0.0786098346963665	GO:0006814.sodium ion transport	Up	E12.5
1918	GO:0006817	phosphate ion transport	20	0	0.03	1	blue	-0.00863030514344016	GO:0006817.phosphate ion transport	Up	E12.5
1919	GO:0006821	chloride transport	79	0	0.13	1	blue	-0.0370307309449669	GO:0006821.chloride transport	Up	E12.5
1920	GO:0006826	iron ion transport	32	0	0.05	1	blue	-0.0143552929770701	GO:0006826.iron ion transport	Up	E12.5
1921	GO:0006829	zinc ion transport	29	0	0.05	1	blue	-0.0143552929770701	GO:0006829.zinc ion transport	Up	E12.5
1922	GO:0006835	dicarboxylic acid transport	72	0	0.12	1	blue	-0.034215715337913	GO:0006835.dicarboxylic acid transport	Up	E12.5
1923	GO:0006836	neurotransmitter transport	279	0	0.45	1	blue	-0.124328135002202	GO:0006836.neurotransmitter transport	Up	E12.5
1924	GO:0006837	serotonin transport	22	0	0.04	1	blue	-0.0114956388378294	GO:0006837.serotonin transport	Up	E12.5
1925	GO:0006855	drug transmembrane transport	59	0	0.1	1	blue	-0.0285691521967708	GO:0006855.drug transmembrane transport	Up	E12.5
1926	GO:0006865	amino acid transport	125	0	0.2	1	blue	-0.0565835283663676	GO:0006865.amino acid transport	Up	E12.5
1927	GO:0006869	lipid transport	278	0	0.45	1	blue	-0.124328135002202	GO:0006869.lipid transport	Up	E12.5
1928	GO:0006873	cellular ion homeostasis	538	0	0.87	1	blue	-0.231432408447965	GO:0006873.cellular ion homeostasis	Up	E12.5
1929	GO:0006874	cellular calcium ion homeostasis	394	0	0.64	1	blue	-0.173767067736706	GO:0006874.cellular calcium ion homeostasis	Up	E12.5
1930	GO:0006875	cellular metal ion homeostasis	479	0	0.78	1	blue	-0.209141397838592	GO:0006875.cellular metal ion homeostasis	Up	E12.5
1931	GO:0006879	cellular iron ion homeostasis	43	0	0.07	1	blue	-0.0200576523412536	GO:0006879.cellular iron ion homeostasis	Up	E12.5
1932	GO:0006882	cellular zinc ion homeostasis	23	0	0.04	1	blue	-0.0114956388378294	GO:0006882.cellular zinc ion homeostasis	Up	E12.5
1933	GO:0006884	cell volume homeostasis	26	0	0.04	1	blue	-0.0114956388378294	GO:0006884.cell volume homeostasis	Up	E12.5
1934	GO:0006885	regulation of pH	76	0	0.12	1	blue	-0.034215715337913	GO:0006885.regulation of pH	Up	E12.5
1935	GO:0006887	exocytosis	349	0	0.57	1	blue	-0.155749232677945	GO:0006887.exocytosis	Up	E12.5
1936	GO:0006890	retrograde vesicle-mediated transport, G...	41	0	0.07	1	blue	-0.0200576523412536	GO:0006890.retrograde vesicle-mediated transport, G...	Up	E12.5
1937	GO:0006891	intra-Golgi vesicle-mediated transport	25	0	0.04	1	blue	-0.0114956388378294	GO:0006891.intra-Golgi vesicle-mediated transport	Up	E12.5
1938	GO:0006892	post-Golgi vesicle-mediated transport	95	0	0.15	1	blue	-0.0426443374084938	GO:0006892.post-Golgi vesicle-mediated transport	Up	E12.5
1939	GO:0006893	Golgi to plasma membrane transport	58	0	0.09	1	blue	-0.0257375614136083	GO:0006893.Golgi to plasma membrane transport	Up	E12.5
1940	GO:0006898	receptor-mediated endocytosis	208	0	0.34	1	blue	-0.0949116470254668	GO:0006898.receptor-mediated endocytosis	Up	E12.5
1941	GO:0006900	vesicle budding from membrane	56	0	0.09	1	blue	-0.0257375614136083	GO:0006900.vesicle budding from membrane	Up	E12.5
1942	GO:0006903	vesicle targeting	39	0	0.06	1	blue	-0.017209290032223	GO:0006903.vesicle targeting	Up	E12.5
1943	GO:0006904	vesicle docking involved in exocytosis	46	0	0.07	1	blue	-0.0200576523412536	GO:0006904.vesicle docking involved in exocytosis	Up	E12.5
1944	GO:0006906	vesicle fusion	86	0	0.14	1	blue	-0.0398402645317909	GO:0006906.vesicle fusion	Up	E12.5
1945	GO:0006907	pinocytosis	20	0	0.03	1	blue	-0.00863030514344016	GO:0006907.pinocytosis	Up	E12.5
1946	GO:0006911	phagocytosis, engulfment	44	0	0.07	1	blue	-0.0200576523412536	GO:0006911.phagocytosis, engulfment	Up	E12.5
1947	GO:0006919	activation of cysteine-type endopeptidas...	66	0	0.11	1	blue	-0.0313951962755344	GO:0006919.activation of cysteine-type endopeptidas...	Up	E12.5
1948	GO:0006921	cellular component disassembly involved ...	29	0	0.05	1	blue	-0.0143552929770701	GO:0006921.cellular component disassembly involved ...	Up	E12.5
1949	GO:0006925	inflammatory cell apoptotic process	20	0	0.03	1	blue	-0.00863030514344016	GO:0006925.inflammatory cell apoptotic process	Up	E12.5
1950	GO:0006929	substrate-dependent cell migration	29	0	0.05	1	blue	-0.0143552929770701	GO:0006929.substrate-dependent cell migration	Up	E12.5
1951	GO:0006939	smooth muscle contraction	106	0	0.17	1	blue	-0.0482361856528475	GO:0006939.smooth muscle contraction	Up	E12.5
1952	GO:0006940	regulation of smooth muscle contraction	65	0	0.11	1	blue	-0.0313951962755344	GO:0006940.regulation of smooth muscle contraction	Up	E12.5
1953	GO:0006953	acute-phase response	22	0	0.04	1	blue	-0.0114956388378294	GO:0006953.acute-phase response	Up	E12.5
1954	GO:0006955	immune response	958	0	1.56	1	blue	-0.391767719955997	GO:0006955.immune response	Up	E12.5
1955	GO:0006956	complement activation	34	0	0.06	1	blue	-0.017209290032223	GO:0006956.complement activation	Up	E12.5
1956	GO:0006959	humoral immune response	100	0	0.16	1	blue	-0.0454429707611672	GO:0006959.humoral immune response	Up	E12.5
1957	GO:0006970	response to osmotic stress	70	0	0.11	1	blue	-0.0313951962755344	GO:0006970.response to osmotic stress	Up	E12.5
1958	GO:0006972	hyperosmotic response	20	0	0.03	1	blue	-0.00863030514344016	GO:0006972.hyperosmotic response	Up	E12.5
1959	GO:0006984	ER-nucleus signaling pathway	33	0	0.05	1	blue	-0.0143552929770701	GO:0006984.ER-nucleus signaling pathway	Up	E12.5
1960	GO:0006998	nuclear envelope organization	38	0	0.06	1	blue	-0.017209290032223	GO:0006998.nuclear envelope organization	Up	E12.5
1961	GO:0007004	telomere maintenance via telomerase	65	0	0.11	1	blue	-0.0313951962755344	GO:0007004.telomere maintenance via telomerase	Up	E12.5
1962	GO:0007007	inner mitochondrial membrane organizatio...	28	0	0.05	1	blue	-0.0143552929770701	GO:0007007.inner mitochondrial membrane organizatio...	Up	E12.5
1963	GO:0007009	plasma membrane organization	80	0	0.13	1	blue	-0.0370307309449669	GO:0007009.plasma membrane organization	Up	E12.5
1964	GO:0007010	cytoskeleton organization	1224	0	1.99	1	blue	-0.483364360713349	GO:0007010.cytoskeleton organization	Up	E12.5
1965	GO:0007015	actin filament organization	379	0	0.62	1	blue	-0.168642035558839	GO:0007015.actin filament organization	Up	E12.5
1966	GO:0007017	microtubule-based process	710	0	1.15	1	blue	-0.298658315564515	GO:0007017.microtubule-based process	Up	E12.5
1967	GO:0007018	microtubule-based movement	248	0	0.4	1	blue	-0.111031312388744	GO:0007018.microtubule-based movement	Up	E12.5
1968	GO:0007019	microtubule depolymerization	50	0	0.08	1	blue	-0.0229004021100788	GO:0007019.microtubule depolymerization	Up	E12.5
1969	GO:0007020	microtubule nucleation	26	0	0.04	1	blue	-0.0114956388378294	GO:0007020.microtubule nucleation	Up	E12.5
1970	GO:0007026	negative regulation of microtubule depol...	33	0	0.05	1	blue	-0.0143552929770701	GO:0007026.negative regulation of microtubule depol...	Up	E12.5
1971	GO:0007029	endoplasmic reticulum organization	49	0	0.08	1	blue	-0.0229004021100788	GO:0007029.endoplasmic reticulum organization	Up	E12.5
1972	GO:0007030	Golgi organization	119	0	0.19	1	blue	-0.0538064436957939	GO:0007030.Golgi organization	Up	E12.5
1973	GO:0007031	peroxisome organization	33	0	0.05	1	blue	-0.0143552929770701	GO:0007031.peroxisome organization	Up	E12.5
1974	GO:0007032	endosome organization	48	0	0.08	1	blue	-0.0229004021100788	GO:0007032.endosome organization	Up	E12.5
1975	GO:0007033	vacuole organization	156	0	0.25	1	blue	-0.070389327891398	GO:0007033.vacuole organization	Up	E12.5
1976	GO:0007034	vacuolar transport	118	0	0.19	1	blue	-0.0538064436957939	GO:0007034.vacuolar transport	Up	E12.5
1977	GO:0007040	lysosome organization	59	0	0.1	1	blue	-0.0285691521967708	GO:0007040.lysosome organization	Up	E12.5
1978	GO:0007041	lysosomal transport	89	0	0.14	1	blue	-0.0398402645317909	GO:0007041.lysosomal transport	Up	E12.5
1979	GO:0007043	cell-cell junction assembly	103	0	0.17	1	blue	-0.0482361856528475	GO:0007043.cell-cell junction assembly	Up	E12.5
1980	GO:0007044	cell-substrate junction assembly	86	0	0.14	1	blue	-0.0398402645317909	GO:0007044.cell-substrate junction assembly	Up	E12.5
1981	GO:0007045	cell-substrate adherens junction assembl...	75	0	0.12	1	blue	-0.034215715337913	GO:0007045.cell-substrate adherens junction assembl...	Up	E12.5
1982	GO:0007051	spindle organization	161	0	0.26	1	blue	-0.0731347046302153	GO:0007051.spindle organization	Up	E12.5
1983	GO:0007052	mitotic spindle organization	105	0	0.17	1	blue	-0.0482361856528475	GO:0007052.mitotic spindle organization	Up	E12.5
1984	GO:0007059	chromosome segregation	288	0	0.47	1	blue	-0.12961273813047	GO:0007059.chromosome segregation	Up	E12.5
1985	GO:0007062	sister chromatid cohesion	52	0	0.08	1	blue	-0.0229004021100788	GO:0007062.sister chromatid cohesion	Up	E12.5
1986	GO:0007063	regulation of sister chromatid cohesion	22	0	0.04	1	blue	-0.0114956388378294	GO:0007063.regulation of sister chromatid cohesion	Up	E12.5
1987	GO:0007064	mitotic sister chromatid cohesion	24	0	0.04	1	blue	-0.0114956388378294	GO:0007064.mitotic sister chromatid cohesion	Up	E12.5
1988	GO:0007080	mitotic metaphase plate congression	41	0	0.07	1	blue	-0.0200576523412536	GO:0007080.mitotic metaphase plate congression	Up	E12.5
1989	GO:0007088	regulation of mitotic nuclear division	170	0	0.28	1	blue	-0.0786098346963665	GO:0007088.regulation of mitotic nuclear division	Up	E12.5
1990	GO:0007091	metaphase/anaphase transition of mitotic...	56	0	0.09	1	blue	-0.0257375614136083	GO:0007091.metaphase/anaphase transition of mitotic...	Up	E12.5
1991	GO:0007093	mitotic cell cycle checkpoint	127	0	0.21	1	blue	-0.0593552776164212	GO:0007093.mitotic cell cycle checkpoint	Up	E12.5
1992	GO:0007094	mitotic spindle assembly checkpoint	35	0	0.06	1	blue	-0.017209290032223	GO:0007094.mitotic spindle assembly checkpoint	Up	E12.5
1993	GO:0007095	mitotic G2 DNA damage checkpoint	22	0	0.04	1	blue	-0.0114956388378294	GO:0007095.mitotic G2 DNA damage checkpoint	Up	E12.5
1994	GO:0007097	nuclear migration	29	0	0.05	1	blue	-0.0143552929770701	GO:0007097.nuclear migration	Up	E12.5
1995	GO:0007098	centrosome cycle	119	0	0.19	1	blue	-0.0538064436957939	GO:0007098.centrosome cycle	Up	E12.5
1996	GO:0007099	centriole replication	34	0	0.06	1	blue	-0.017209290032223	GO:0007099.centriole replication	Up	E12.5
1997	GO:0007129	synapsis	34	0	0.06	1	blue	-0.017209290032223	GO:0007129.synapsis	Up	E12.5
1998	GO:0007131	reciprocal meiotic recombination	37	0	0.06	1	blue	-0.017209290032223	GO:0007131.reciprocal meiotic recombination	Up	E12.5
1999	GO:0007140	male meiotic nuclear division	38	0	0.06	1	blue	-0.017209290032223	GO:0007140.male meiotic nuclear division	Up	E12.5
2000	GO:0007156	homophilic cell adhesion via plasma memb...	102	0	0.17	1	blue	-0.0482361856528475	GO:0007156.homophilic cell adhesion via plasma memb...	Up	E12.5
2001	GO:0007157	heterophilic cell-cell adhesion via plas...	40	0	0.07	1	blue	-0.0200576523412536	GO:0007157.heterophilic cell-cell adhesion via plas...	Up	E12.5
2002	GO:0007160	cell-matrix adhesion	181	0	0.29	1	blue	-0.0813396274519387	GO:0007160.cell-matrix adhesion	Up	E12.5
2003	GO:0007164	establishment of tissue polarity	57	0	0.09	1	blue	-0.0257375614136083	GO:0007164.establishment of tissue polarity	Up	E12.5
2004	GO:0007169	transmembrane receptor protein tyrosine ...	498	0	0.81	1	blue	-0.216610068742442	GO:0007169.transmembrane receptor protein tyrosine ...	Up	E12.5
2005	GO:0007173	epidermal growth factor receptor signali...	94	0	0.15	1	blue	-0.0426443374084938	GO:0007173.epidermal growth factor receptor signali...	Up	E12.5
2006	GO:0007176	regulation of epidermal growth factor-ac...	29	0	0.05	1	blue	-0.0143552929770701	GO:0007176.regulation of epidermal growth factor-ac...	Up	E12.5
2007	GO:0007186	G protein-coupled receptor signaling pat...	609	0	0.99	1	blue	-0.260627908126699	GO:0007186.G protein-coupled receptor signaling pat...	Up	E12.5
2008	GO:0007187	G protein-coupled receptor signaling pat...	184	0	0.3	1	blue	-0.0840642647884745	GO:0007187.G protein-coupled receptor signaling pat...	Up	E12.5
2009	GO:0007188	adenylate cyclase-modulating G protein-c...	173	0	0.28	1	blue	-0.0786098346963665	GO:0007188.adenylate cyclase-modulating G protein-c...	Up	E12.5
2010	GO:0007189	adenylate cyclase-activating G protein-c...	107	0	0.17	1	blue	-0.0482361856528475	GO:0007189.adenylate cyclase-activating G protein-c...	Up	E12.5
2011	GO:0007193	adenylate cyclase-inhibiting G protein-c...	61	0	0.1	1	blue	-0.0285691521967708	GO:0007193.adenylate cyclase-inhibiting G protein-c...	Up	E12.5
2012	GO:0007200	phospholipase C-activating G protein-cou...	75	0	0.12	1	blue	-0.034215715337913	GO:0007200.phospholipase C-activating G protein-cou...	Up	E12.5
2013	GO:0007204	positive regulation of cytosolic calcium...	260	0	0.42	1	blue	-0.116364756691784	GO:0007204.positive regulation of cytosolic calcium...	Up	E12.5
2014	GO:0007205	protein kinase C-activating G protein-co...	21	0	0.03	1	blue	-0.00863030514344016	GO:0007205.protein kinase C-activating G protein-co...	Up	E12.5
2015	GO:0007212	dopamine receptor signaling pathway	36	0	0.06	1	blue	-0.017209290032223	GO:0007212.dopamine receptor signaling pathway	Up	E12.5
2016	GO:0007214	gamma-aminobutyric acid signaling pathwa...	26	0	0.04	1	blue	-0.0114956388378294	GO:0007214.gamma-aminobutyric acid signaling pathwa...	Up	E12.5
2017	GO:0007215	glutamate receptor signaling pathway	83	0	0.13	1	blue	-0.0370307309449669	GO:0007215.glutamate receptor signaling pathway	Up	E12.5
2018	GO:0007218	neuropeptide signaling pathway	68	0	0.11	1	blue	-0.0313951962755344	GO:0007218.neuropeptide signaling pathway	Up	E12.5
2019	GO:0007229	integrin-mediated signaling pathway	83	0	0.13	1	blue	-0.0370307309449669	GO:0007229.integrin-mediated signaling pathway	Up	E12.5
2020	GO:0007249	I-kappaB kinase/NF-kappaB signaling	169	0	0.27	1	blue	-0.0758748669751275	GO:0007249.I-kappaB kinase/NF-kappaB signaling	Up	E12.5
2021	GO:0007254	JNK cascade	177	0	0.29	1	blue	-0.0813396274519387	GO:0007254.JNK cascade	Up	E12.5
2022	GO:0007257	activation of JUN kinase activity	33	0	0.05	1	blue	-0.0143552929770701	GO:0007257.activation of JUN kinase activity	Up	E12.5
2023	GO:0007263	nitric oxide mediated signal transductio...	24	0	0.04	1	blue	-0.0114956388378294	GO:0007263.nitric oxide mediated signal transductio...	Up	E12.5
2024	GO:0007266	Rho protein signal transduction	185	0	0.3	1	blue	-0.0840642647884745	GO:0007266.Rho protein signal transduction	Up	E12.5
2025	GO:0007268	chemical synaptic transmission	697	0	1.13	1	blue	-0.293958979028694	GO:0007268.chemical synaptic transmission	Up	E12.5
2026	GO:0007269	neurotransmitter secretion	181	0	0.29	1	blue	-0.0813396274519387	GO:0007269.neurotransmitter secretion	Up	E12.5
2027	GO:0007271	synaptic transmission, cholinergic	27	0	0.04	1	blue	-0.0114956388378294	GO:0007271.synaptic transmission, cholinergic	Up	E12.5
2028	GO:0007272	ensheathment of neurons	134	0	0.22	1	blue	-0.0621217119077973	GO:0007272.ensheathment of neurons	Up	E12.5
2029	GO:0007274	neuromuscular synaptic transmission	27	0	0.04	1	blue	-0.0114956388378294	GO:0007274.neuromuscular synaptic transmission	Up	E12.5
2030	GO:0007338	single fertilization	81	0	0.13	1	blue	-0.0370307309449669	GO:0007338.single fertilization	Up	E12.5
2031	GO:0007339	binding of sperm to zona pellucida	23	0	0.04	1	blue	-0.0114956388378294	GO:0007339.binding of sperm to zona pellucida	Up	E12.5
2032	GO:0007368	determination of left/right symmetry	110	0	0.18	1	blue	-0.0510240030244667	GO:0007368.determination of left/right symmetry	Up	E12.5
2033	GO:0007369	gastrulation	151	0	0.25	1	blue	-0.070389327891398	GO:0007369.gastrulation	Up	E12.5
2034	GO:0007413	axonal fasciculation	26	0	0.04	1	blue	-0.0114956388378294	GO:0007413.axonal fasciculation	Up	E12.5
2035	GO:0007422	peripheral nervous system development	70	0	0.11	1	blue	-0.0313951962755344	GO:0007422.peripheral nervous system development	Up	E12.5
2036	GO:0007431	salivary gland development	39	0	0.06	1	blue	-0.017209290032223	GO:0007431.salivary gland development	Up	E12.5
2037	GO:0007435	salivary gland morphogenesis	36	0	0.06	1	blue	-0.017209290032223	GO:0007435.salivary gland morphogenesis	Up	E12.5
2038	GO:0007492	endoderm development	57	0	0.09	1	blue	-0.0257375614136083	GO:0007492.endoderm development	Up	E12.5
2039	GO:0007498	mesoderm development	105	0	0.17	1	blue	-0.0482361856528475	GO:0007498.mesoderm development	Up	E12.5
2040	GO:0007528	neuromuscular junction development	49	0	0.08	1	blue	-0.0229004021100788	GO:0007528.neuromuscular junction development	Up	E12.5
2041	GO:0007530	sex determination	22	0	0.04	1	blue	-0.0114956388378294	GO:0007530.sex determination	Up	E12.5
2042	GO:0007549	dosage compensation	23	0	0.04	1	blue	-0.0114956388378294	GO:0007549.dosage compensation	Up	E12.5
2043	GO:0007565	female pregnancy	107	0	0.17	1	blue	-0.0482361856528475	GO:0007565.female pregnancy	Up	E12.5
2044	GO:0007566	embryo implantation	46	0	0.07	1	blue	-0.0200576523412536	GO:0007566.embryo implantation	Up	E12.5
2045	GO:0007584	response to nutrient	87	0	0.14	1	blue	-0.0398402645317909	GO:0007584.response to nutrient	Up	E12.5
2046	GO:0007585	respiratory gaseous exchange	51	0	0.08	1	blue	-0.0229004021100788	GO:0007585.respiratory gaseous exchange	Up	E12.5
2047	GO:0007586	digestion	95	0	0.15	1	blue	-0.0426443374084938	GO:0007586.digestion	Up	E12.5
2048	GO:0007588	excretion	50	0	0.08	1	blue	-0.0229004021100788	GO:0007588.excretion	Up	E12.5
2049	GO:0007589	body fluid secretion	81	0	0.13	1	blue	-0.0370307309449669	GO:0007589.body fluid secretion	Up	E12.5
2050	GO:0007595	lactation	34	0	0.06	1	blue	-0.017209290032223	GO:0007595.lactation	Up	E12.5
2051	GO:0007596	blood coagulation	131	0	0.21	1	blue	-0.0593552776164212	GO:0007596.blood coagulation	Up	E12.5
2052	GO:0007599	hemostasis	133	0	0.22	1	blue	-0.0621217119077973	GO:0007599.hemostasis	Up	E12.5
2053	GO:0007600	sensory perception	445	0	0.72	1	blue	-0.194087052116302	GO:0007600.sensory perception	Up	E12.5
2054	GO:0007601	visual perception	106	0	0.17	1	blue	-0.0482361856528475	GO:0007601.visual perception	Up	E12.5
2055	GO:0007602	phototransduction	20	0	0.03	1	blue	-0.00863030514344016	GO:0007602.phototransduction	Up	E12.5
2056	GO:0007605	sensory perception of sound	154	0	0.25	1	blue	-0.070389327891398	GO:0007605.sensory perception of sound	Up	E12.5
2057	GO:0007606	sensory perception of chemical stimulus	59	0	0.1	1	blue	-0.0285691521967708	GO:0007606.sensory perception of chemical stimulus	Up	E12.5
2058	GO:0007608	sensory perception of smell	34	0	0.06	1	blue	-0.017209290032223	GO:0007608.sensory perception of smell	Up	E12.5
2059	GO:0007613	memory	141	0	0.23	1	blue	-0.0648828515848544	GO:0007613.memory	Up	E12.5
2060	GO:0007616	long-term memory	39	0	0.06	1	blue	-0.017209290032223	GO:0007616.long-term memory	Up	E12.5
2061	GO:0007617	mating behavior	27	0	0.04	1	blue	-0.0114956388378294	GO:0007617.mating behavior	Up	E12.5
2062	GO:0007618	mating	48	0	0.08	1	blue	-0.0229004021100788	GO:0007618.mating	Up	E12.5
2063	GO:0007620	copulation	25	0	0.04	1	blue	-0.0114956388378294	GO:0007620.copulation	Up	E12.5
2064	GO:0007622	rhythmic behavior	54	0	0.09	1	blue	-0.0257375614136083	GO:0007622.rhythmic behavior	Up	E12.5
2065	GO:0007623	circadian rhythm	187	0	0.3	1	blue	-0.0840642647884745	GO:0007623.circadian rhythm	Up	E12.5
2066	GO:0007626	locomotory behavior	236	0	0.38	1	blue	-0.105678077894537	GO:0007626.locomotory behavior	Up	E12.5
2067	GO:0007628	adult walking behavior	46	0	0.07	1	blue	-0.0200576523412536	GO:0007628.adult walking behavior	Up	E12.5
2068	GO:0007631	feeding behavior	111	0	0.18	1	blue	-0.0510240030244667	GO:0007631.feeding behavior	Up	E12.5
2069	GO:0007632	visual behavior	70	0	0.11	1	blue	-0.0313951962755344	GO:0007632.visual behavior	Up	E12.5
2070	GO:0008033	tRNA processing	112	0	0.18	1	blue	-0.0510240030244667	GO:0008033.tRNA processing	Up	E12.5
2071	GO:0008038	neuron recognition	50	0	0.08	1	blue	-0.0229004021100788	GO:0008038.neuron recognition	Up	E12.5
2072	GO:0008045	motor neuron axon guidance	28	0	0.05	1	blue	-0.0143552929770701	GO:0008045.motor neuron axon guidance	Up	E12.5
2073	GO:0008053	mitochondrial fusion	21	0	0.03	1	blue	-0.00863030514344016	GO:0008053.mitochondrial fusion	Up	E12.5
2074	GO:0008064	regulation of actin polymerization or de...	169	0	0.27	1	blue	-0.0758748669751275	GO:0008064.regulation of actin polymerization or de...	Up	E12.5
2075	GO:0008088	axo-dendritic transport	72	0	0.12	1	blue	-0.034215715337913	GO:0008088.axo-dendritic transport	Up	E12.5
2076	GO:0008089	anterograde axonal transport	46	0	0.07	1	blue	-0.0200576523412536	GO:0008089.anterograde axonal transport	Up	E12.5
2077	GO:0008154	actin polymerization or depolymerization	193	0	0.31	1	blue	-0.0867837661420665	GO:0008154.actin polymerization or depolymerization	Up	E12.5
2078	GO:0008156	negative regulation of DNA replication	39	0	0.06	1	blue	-0.017209290032223	GO:0008156.negative regulation of DNA replication	Up	E12.5
2079	GO:0008202	steroid metabolic process	226	0	0.37	1	blue	-0.102993993323326	GO:0008202.steroid metabolic process	Up	E12.5
2080	GO:0008203	cholesterol metabolic process	100	0	0.16	1	blue	-0.0454429707611672	GO:0008203.cholesterol metabolic process	Up	E12.5
2081	GO:0008206	bile acid metabolic process	21	0	0.03	1	blue	-0.00863030514344016	GO:0008206.bile acid metabolic process	Up	E12.5
2082	GO:0008207	C21-steroid hormone metabolic process	26	0	0.04	1	blue	-0.0114956388378294	GO:0008207.C21-steroid hormone metabolic process	Up	E12.5
2083	GO:0008211	glucocorticoid metabolic process	21	0	0.03	1	blue	-0.00863030514344016	GO:0008211.glucocorticoid metabolic process	Up	E12.5
2084	GO:0008217	regulation of blood pressure	164	0	0.27	1	blue	-0.0758748669751275	GO:0008217.regulation of blood pressure	Up	E12.5
2085	GO:0008277	regulation of G protein-coupled receptor...	118	0	0.19	1	blue	-0.0538064436957939	GO:0008277.regulation of G protein-coupled receptor...	Up	E12.5
2086	GO:0008286	insulin receptor signaling pathway	105	0	0.17	1	blue	-0.0482361856528475	GO:0008286.insulin receptor signaling pathway	Up	E12.5
2087	GO:0008299	isoprenoid biosynthetic process	25	0	0.04	1	blue	-0.0114956388378294	GO:0008299.isoprenoid biosynthetic process	Up	E12.5
2088	GO:0008306	associative learning	100	0	0.16	1	blue	-0.0454429707611672	GO:0008306.associative learning	Up	E12.5
2089	GO:0008333	endosome to lysosome transport	51	0	0.08	1	blue	-0.0229004021100788	GO:0008333.endosome to lysosome transport	Up	E12.5
2090	GO:0008340	determination of adult lifespan	23	0	0.04	1	blue	-0.0114956388378294	GO:0008340.determination of adult lifespan	Up	E12.5
2091	GO:0008344	adult locomotory behavior	103	0	0.17	1	blue	-0.0482361856528475	GO:0008344.adult locomotory behavior	Up	E12.5
2092	GO:0008360	regulation of cell shape	145	0	0.24	1	blue	-0.0676387168753634	GO:0008360.regulation of cell shape	Up	E12.5
2093	GO:0008361	regulation of cell size	199	0	0.32	1	blue	-0.0894981508391025	GO:0008361.regulation of cell size	Up	E12.5
2094	GO:0008366	axon ensheathment	134	0	0.22	1	blue	-0.0621217119077973	GO:0008366.axon ensheathment	Up	E12.5
2095	GO:0008542	visual learning	67	0	0.11	1	blue	-0.0313951962755344	GO:0008542.visual learning	Up	E12.5
2096	GO:0008543	fibroblast growth factor receptor signal...	65	0	0.11	1	blue	-0.0313951962755344	GO:0008543.fibroblast growth factor receptor signal...	Up	E12.5
2097	GO:0008585	female gonad development	103	0	0.17	1	blue	-0.0482361856528475	GO:0008585.female gonad development	Up	E12.5
2098	GO:0008608	attachment of spindle microtubules to ki...	29	0	0.05	1	blue	-0.0143552929770701	GO:0008608.attachment of spindle microtubules to ki...	Up	E12.5
2099	GO:0008610	lipid biosynthetic process	472	0	0.77	1	blue	-0.206643223983395	GO:0008610.lipid biosynthetic process	Up	E12.5
2100	GO:0008625	extrinsic apoptotic signaling pathway vi...	71	0	0.12	1	blue	-0.034215715337913	GO:0008625.extrinsic apoptotic signaling pathway vi...	Up	E12.5
2101	GO:0008630	intrinsic apoptotic signaling pathway in...	104	0	0.17	1	blue	-0.0482361856528475	GO:0008630.intrinsic apoptotic signaling pathway in...	Up	E12.5
2102	GO:0008631	intrinsic apoptotic signaling pathway in...	45	0	0.07	1	blue	-0.0200576523412536	GO:0008631.intrinsic apoptotic signaling pathway in...	Up	E12.5
2103	GO:0008652	cellular amino acid biosynthetic process	53	0	0.09	1	blue	-0.0257375614136083	GO:0008652.cellular amino acid biosynthetic process	Up	E12.5
2104	GO:0008654	phospholipid biosynthetic process	152	0	0.25	1	blue	-0.070389327891398	GO:0008654.phospholipid biosynthetic process	Up	E12.5
2105	GO:0009048	dosage compensation by inactivation of X...	21	0	0.03	1	blue	-0.00863030514344016	GO:0009048.dosage compensation by inactivation of X...	Up	E12.5
2106	GO:0009057	macromolecule catabolic process	1105	0	1.8	1	blue	-0.443606651475615	GO:0009057.macromolecule catabolic process	Up	E12.5
2107	GO:0009060	aerobic respiration	67	0	0.11	1	blue	-0.0313951962755344	GO:0009060.aerobic respiration	Up	E12.5
2108	GO:0009062	fatty acid catabolic process	79	0	0.13	1	blue	-0.0370307309449669	GO:0009062.fatty acid catabolic process	Up	E12.5
2109	GO:0009063	cellular amino acid catabolic process	73	0	0.12	1	blue	-0.034215715337913	GO:0009063.cellular amino acid catabolic process	Up	E12.5
2110	GO:0009064	glutamine family amino acid metabolic pr...	58	0	0.09	1	blue	-0.0257375614136083	GO:0009064.glutamine family amino acid metabolic pr...	Up	E12.5
2111	GO:0009065	glutamine family amino acid catabolic pr...	23	0	0.04	1	blue	-0.0114956388378294	GO:0009065.glutamine family amino acid catabolic pr...	Up	E12.5
2112	GO:0009066	aspartate family amino acid metabolic pr...	38	0	0.06	1	blue	-0.017209290032223	GO:0009066.aspartate family amino acid metabolic pr...	Up	E12.5
2113	GO:0009067	aspartate family amino acid biosynthetic...	20	0	0.03	1	blue	-0.00863030514344016	GO:0009067.aspartate family amino acid biosynthetic...	Up	E12.5
2114	GO:0009069	serine family amino acid metabolic proce...	32	0	0.05	1	blue	-0.0143552929770701	GO:0009069.serine family amino acid metabolic proce...	Up	E12.5
2115	GO:0009072	aromatic amino acid family metabolic pro...	23	0	0.04	1	blue	-0.0114956388378294	GO:0009072.aromatic amino acid family metabolic pro...	Up	E12.5
2116	GO:0009100	glycoprotein metabolic process	285	0	0.46	1	blue	-0.126972856257765	GO:0009100.glycoprotein metabolic process	Up	E12.5
2117	GO:0009101	glycoprotein biosynthetic process	234	0	0.38	1	blue	-0.105678077894537	GO:0009101.glycoprotein biosynthetic process	Up	E12.5
2118	GO:0009112	nucleobase metabolic process	29	0	0.05	1	blue	-0.0143552929770701	GO:0009112.nucleobase metabolic process	Up	E12.5
2119	GO:0009154	purine ribonucleotide catabolic process	22	0	0.04	1	blue	-0.0114956388378294	GO:0009154.purine ribonucleotide catabolic process	Up	E12.5
2120	GO:0009163	nucleoside biosynthetic process	27	0	0.04	1	blue	-0.0114956388378294	GO:0009163.nucleoside biosynthetic process	Up	E12.5
2121	GO:0009187	cyclic nucleotide metabolic process	30	0	0.05	1	blue	-0.0143552929770701	GO:0009187.cyclic nucleotide metabolic process	Up	E12.5
2122	GO:0009190	cyclic nucleotide biosynthetic process	20	0	0.03	1	blue	-0.00863030514344016	GO:0009190.cyclic nucleotide biosynthetic process	Up	E12.5
2123	GO:0009225	nucleotide-sugar metabolic process	28	0	0.05	1	blue	-0.0143552929770701	GO:0009225.nucleotide-sugar metabolic process	Up	E12.5
2124	GO:0009247	glycolipid biosynthetic process	56	0	0.09	1	blue	-0.0257375614136083	GO:0009247.glycolipid biosynthetic process	Up	E12.5
2125	GO:0009261	ribonucleotide catabolic process	22	0	0.04	1	blue	-0.0114956388378294	GO:0009261.ribonucleotide catabolic process	Up	E12.5
2126	GO:0009262	deoxyribonucleotide metabolic process	31	0	0.05	1	blue	-0.0143552929770701	GO:0009262.deoxyribonucleotide metabolic process	Up	E12.5
2127	GO:0009266	response to temperature stimulus	154	0	0.25	1	blue	-0.070389327891398	GO:0009266.response to temperature stimulus	Up	E12.5
2128	GO:0009268	response to pH	36	0	0.06	1	blue	-0.017209290032223	GO:0009268.response to pH	Up	E12.5
2129	GO:0009299	mRNA transcription	24	0	0.04	1	blue	-0.0114956388378294	GO:0009299.mRNA transcription	Up	E12.5
2130	GO:0009303	rRNA transcription	30	0	0.05	1	blue	-0.0143552929770701	GO:0009303.rRNA transcription	Up	E12.5
2131	GO:0009308	amine metabolic process	73	0	0.12	1	blue	-0.034215715337913	GO:0009308.amine metabolic process	Up	E12.5
2132	GO:0009311	oligosaccharide metabolic process	33	0	0.05	1	blue	-0.0143552929770701	GO:0009311.oligosaccharide metabolic process	Up	E12.5
2133	GO:0009394	2'-deoxyribonucleotide metabolic process	26	0	0.04	1	blue	-0.0114956388378294	GO:0009394.2'-deoxyribonucleotide metabolic process	Up	E12.5
2134	GO:0009395	phospholipid catabolic process	34	0	0.06	1	blue	-0.017209290032223	GO:0009395.phospholipid catabolic process	Up	E12.5
2135	GO:0009404	toxin metabolic process	20	0	0.03	1	blue	-0.00863030514344016	GO:0009404.toxin metabolic process	Up	E12.5
2136	GO:0009408	response to heat	99	0	0.16	1	blue	-0.0454429707611672	GO:0009408.response to heat	Up	E12.5
2137	GO:0009409	response to cold	35	0	0.06	1	blue	-0.017209290032223	GO:0009409.response to cold	Up	E12.5
2138	GO:0009410	response to xenobiotic stimulus	157	0	0.26	1	blue	-0.0731347046302153	GO:0009410.response to xenobiotic stimulus	Up	E12.5
2139	GO:0009411	response to UV	133	0	0.22	1	blue	-0.0621217119077973	GO:0009411.response to UV	Up	E12.5
2140	GO:0009416	response to light stimulus	266	0	0.43	1	blue	-0.119024103142274	GO:0009416.response to light stimulus	Up	E12.5
2141	GO:0009566	fertilization	115	0	0.19	1	blue	-0.0538064436957939	GO:0009566.fertilization	Up	E12.5
2142	GO:0009581	detection of external stimulus	93	0	0.15	1	blue	-0.0426443374084938	GO:0009581.detection of external stimulus	Up	E12.5
2143	GO:0009582	detection of abiotic stimulus	92	0	0.15	1	blue	-0.0426443374084938	GO:0009582.detection of abiotic stimulus	Up	E12.5
2144	GO:0009583	detection of light stimulus	34	0	0.06	1	blue	-0.017209290032223	GO:0009583.detection of light stimulus	Up	E12.5
2145	GO:0009584	detection of visible light	21	0	0.03	1	blue	-0.00863030514344016	GO:0009584.detection of visible light	Up	E12.5
2146	GO:0009593	detection of chemical stimulus	36	0	0.06	1	blue	-0.017209290032223	GO:0009593.detection of chemical stimulus	Up	E12.5
2147	GO:0009615	response to virus	212	0	0.34	1	blue	-0.0949116470254668	GO:0009615.response to virus	Up	E12.5
2148	GO:0009620	response to fungus	29	0	0.05	1	blue	-0.0143552929770701	GO:0009620.response to fungus	Up	E12.5
2149	GO:0009636	response to toxic substance	301	0	0.49	1	blue	-0.134878054343112	GO:0009636.response to toxic substance	Up	E12.5
2150	GO:0009648	photoperiodism	23	0	0.04	1	blue	-0.0114956388378294	GO:0009648.photoperiodism	Up	E12.5
2151	GO:0009649	entrainment of circadian clock	25	0	0.04	1	blue	-0.0114956388378294	GO:0009649.entrainment of circadian clock	Up	E12.5
2152	GO:0009651	response to salt stress	22	0	0.04	1	blue	-0.0114956388378294	GO:0009651.response to salt stress	Up	E12.5
2153	GO:0009712	catechol-containing compound metabolic p...	51	0	0.08	1	blue	-0.0229004021100788	GO:0009712.catechol-containing compound metabolic p...	Up	E12.5
2154	GO:0009713	catechol-containing compound biosyntheti...	23	0	0.04	1	blue	-0.0114956388378294	GO:0009713.catechol-containing compound biosyntheti...	Up	E12.5
2155	GO:0009791	post-embryonic development	124	0	0.2	1	blue	-0.0565835283663676	GO:0009791.post-embryonic development	Up	E12.5
2156	GO:0009798	axis specification	85	0	0.14	1	blue	-0.0398402645317909	GO:0009798.axis specification	Up	E12.5
2157	GO:0009799	specification of symmetry	119	0	0.19	1	blue	-0.0538064436957939	GO:0009799.specification of symmetry	Up	E12.5
2158	GO:0009855	determination of bilateral symmetry	118	0	0.19	1	blue	-0.0538064436957939	GO:0009855.determination of bilateral symmetry	Up	E12.5
2159	GO:0009880	embryonic pattern specification	60	0	0.1	1	blue	-0.0285691521967708	GO:0009880.embryonic pattern specification	Up	E12.5
2160	GO:0009895	negative regulation of catabolic process	274	0	0.45	1	blue	-0.124328135002202	GO:0009895.negative regulation of catabolic process	Up	E12.5
2161	GO:0009948	anterior/posterior axis specification	48	0	0.08	1	blue	-0.0229004021100788	GO:0009948.anterior/posterior axis specification	Up	E12.5
2162	GO:0009988	cell-cell recognition	37	0	0.06	1	blue	-0.017209290032223	GO:0009988.cell-cell recognition	Up	E12.5
2163	GO:0010039	response to iron ion	20	0	0.03	1	blue	-0.00863030514344016	GO:0010039.response to iron ion	Up	E12.5
2164	GO:0010043	response to zinc ion	25	0	0.04	1	blue	-0.0114956388378294	GO:0010043.response to zinc ion	Up	E12.5
2165	GO:0010107	potassium ion import	40	0	0.07	1	blue	-0.0200576523412536	GO:0010107.potassium ion import	Up	E12.5
2166	GO:0010165	response to X-ray	26	0	0.04	1	blue	-0.0114956388378294	GO:0010165.response to X-ray	Up	E12.5
2167	GO:0010212	response to ionizing radiation	125	0	0.2	1	blue	-0.0565835283663676	GO:0010212.response to ionizing radiation	Up	E12.5
2168	GO:0010256	endomembrane system organization	341	0	0.55	1	blue	-0.150559676575381	GO:0010256.endomembrane system organization	Up	E12.5
2169	GO:0010257	NADH dehydrogenase complex assembly	41	0	0.07	1	blue	-0.0200576523412536	GO:0010257.NADH dehydrogenase complex assembly	Up	E12.5
2170	GO:0010259	multicellular organism aging	38	0	0.06	1	blue	-0.017209290032223	GO:0010259.multicellular organism aging	Up	E12.5
2171	GO:0010324	membrane invagination	62	0	0.1	1	blue	-0.0285691521967708	GO:0010324.membrane invagination	Up	E12.5
2172	GO:0010332	response to gamma radiation	49	0	0.08	1	blue	-0.0229004021100788	GO:0010332.response to gamma radiation	Up	E12.5
2173	GO:0010390	histone monoubiquitination	30	0	0.05	1	blue	-0.0143552929770701	GO:0010390.histone monoubiquitination	Up	E12.5
2174	GO:0010453	regulation of cell fate commitment	26	0	0.04	1	blue	-0.0114956388378294	GO:0010453.regulation of cell fate commitment	Up	E12.5
2175	GO:0010458	exit from mitosis	27	0	0.04	1	blue	-0.0114956388378294	GO:0010458.exit from mitosis	Up	E12.5
2176	GO:0010460	positive regulation of heart rate	26	0	0.04	1	blue	-0.0114956388378294	GO:0010460.positive regulation of heart rate	Up	E12.5
2177	GO:0010466	negative regulation of peptidase activit...	157	0	0.26	1	blue	-0.0731347046302153	GO:0010466.negative regulation of peptidase activit...	Up	E12.5
2178	GO:0010469	regulation of signaling receptor activit...	120	0	0.2	1	blue	-0.0565835283663676	GO:0010469.regulation of signaling receptor activit...	Up	E12.5
2179	GO:0010470	regulation of gastrulation	35	0	0.06	1	blue	-0.017209290032223	GO:0010470.regulation of gastrulation	Up	E12.5
2180	GO:0010498	proteasomal protein catabolic process	431	0	0.7	1	blue	-0.189033824390017	GO:0010498.proteasomal protein catabolic process	Up	E12.5
2181	GO:0010499	proteasomal ubiquitin-independent protei...	24	0	0.04	1	blue	-0.0114956388378294	GO:0010499.proteasomal ubiquitin-independent protei...	Up	E12.5
2182	GO:0010507	negative regulation of autophagy	64	0	0.1	1	blue	-0.0285691521967708	GO:0010507.negative regulation of autophagy	Up	E12.5
2183	GO:0010517	regulation of phospholipase activity	45	0	0.07	1	blue	-0.0200576523412536	GO:0010517.regulation of phospholipase activity	Up	E12.5
2184	GO:0010518	positive regulation of phospholipase act...	35	0	0.06	1	blue	-0.017209290032223	GO:0010518.positive regulation of phospholipase act...	Up	E12.5
2185	GO:0010522	regulation of calcium ion transport into...	85	0	0.14	1	blue	-0.0398402645317909	GO:0010522.regulation of calcium ion transport into...	Up	E12.5
2186	GO:0010524	positive regulation of calcium ion trans...	47	0	0.08	1	blue	-0.0229004021100788	GO:0010524.positive regulation of calcium ion trans...	Up	E12.5
2187	GO:0010543	regulation of platelet activation	29	0	0.05	1	blue	-0.0143552929770701	GO:0010543.regulation of platelet activation	Up	E12.5
2188	GO:0010559	regulation of glycoprotein biosynthetic ...	37	0	0.06	1	blue	-0.017209290032223	GO:0010559.regulation of glycoprotein biosynthetic ...	Up	E12.5
2189	GO:0010565	regulation of cellular ketone metabolic ...	108	0	0.18	1	blue	-0.0510240030244667	GO:0010565.regulation of cellular ketone metabolic ...	Up	E12.5
2190	GO:0010569	regulation of double-strand break repair...	39	0	0.06	1	blue	-0.017209290032223	GO:0010569.regulation of double-strand break repair...	Up	E12.5
2191	GO:0010573	vascular endothelial growth factor produ...	31	0	0.05	1	blue	-0.0143552929770701	GO:0010573.vascular endothelial growth factor produ...	Up	E12.5
2192	GO:0010574	regulation of vascular endothelial growt...	29	0	0.05	1	blue	-0.0143552929770701	GO:0010574.regulation of vascular endothelial growt...	Up	E12.5
2193	GO:0010575	positive regulation of vascular endothel...	22	0	0.04	1	blue	-0.0114956388378294	GO:0010575.positive regulation of vascular endothel...	Up	E12.5
2194	GO:0010586	miRNA metabolic process	28	0	0.05	1	blue	-0.0143552929770701	GO:0010586.miRNA metabolic process	Up	E12.5
2195	GO:0010591	regulation of lamellipodium assembly	37	0	0.06	1	blue	-0.017209290032223	GO:0010591.regulation of lamellipodium assembly	Up	E12.5
2196	GO:0010592	positive regulation of lamellipodium ass...	25	0	0.04	1	blue	-0.0114956388378294	GO:0010592.positive regulation of lamellipodium ass...	Up	E12.5
2197	GO:0010594	regulation of endothelial cell migration	150	0	0.24	1	blue	-0.0676387168753634	GO:0010594.regulation of endothelial cell migration	Up	E12.5
2198	GO:0010595	positive regulation of endothelial cell ...	96	0	0.16	1	blue	-0.0454429707611672	GO:0010595.positive regulation of endothelial cell ...	Up	E12.5
2199	GO:0010596	negative regulation of endothelial cell ...	46	0	0.07	1	blue	-0.0200576523412536	GO:0010596.negative regulation of endothelial cell ...	Up	E12.5
2200	GO:0010608	posttranscriptional regulation of gene e...	424	0	0.69	1	blue	-0.186500557644495	GO:0010608.posttranscriptional regulation of gene e...	Up	E12.5
2201	GO:0010611	regulation of cardiac muscle hypertrophy	66	0	0.11	1	blue	-0.0313951962755344	GO:0010611.regulation of cardiac muscle hypertrophy	Up	E12.5
2202	GO:0010613	positive regulation of cardiac muscle hy...	37	0	0.06	1	blue	-0.017209290032223	GO:0010613.positive regulation of cardiac muscle hy...	Up	E12.5
2203	GO:0010614	negative regulation of cardiac muscle hy...	27	0	0.04	1	blue	-0.0114956388378294	GO:0010614.negative regulation of cardiac muscle hy...	Up	E12.5
2204	GO:0010633	negative regulation of epithelial cell m...	64	0	0.1	1	blue	-0.0285691521967708	GO:0010633.negative regulation of epithelial cell m...	Up	E12.5
2205	GO:0010640	regulation of platelet-derived growth fa...	20	0	0.03	1	blue	-0.00863030514344016	GO:0010640.regulation of platelet-derived growth fa...	Up	E12.5
2206	GO:0010656	negative regulation of muscle cell apopt...	53	0	0.09	1	blue	-0.0257375614136083	GO:0010656.negative regulation of muscle cell apopt...	Up	E12.5
2207	GO:0010657	muscle cell apoptotic process	92	0	0.15	1	blue	-0.0426443374084938	GO:0010657.muscle cell apoptotic process	Up	E12.5
2208	GO:0010658	striated muscle cell apoptotic process	52	0	0.08	1	blue	-0.0229004021100788	GO:0010658.striated muscle cell apoptotic process	Up	E12.5
2209	GO:0010659	cardiac muscle cell apoptotic process	49	0	0.08	1	blue	-0.0229004021100788	GO:0010659.cardiac muscle cell apoptotic process	Up	E12.5
2210	GO:0010660	regulation of muscle cell apoptotic proc...	88	0	0.14	1	blue	-0.0398402645317909	GO:0010660.regulation of muscle cell apoptotic proc...	Up	E12.5
2211	GO:0010661	positive regulation of muscle cell apopt...	34	0	0.06	1	blue	-0.017209290032223	GO:0010661.positive regulation of muscle cell apopt...	Up	E12.5
2212	GO:0010662	regulation of striated muscle cell apopt...	49	0	0.08	1	blue	-0.0229004021100788	GO:0010662.regulation of striated muscle cell apopt...	Up	E12.5
2213	GO:0010664	negative regulation of striated muscle c...	31	0	0.05	1	blue	-0.0143552929770701	GO:0010664.negative regulation of striated muscle c...	Up	E12.5
2214	GO:0010665	regulation of cardiac muscle cell apopto...	46	0	0.07	1	blue	-0.0200576523412536	GO:0010665.regulation of cardiac muscle cell apopto...	Up	E12.5
2215	GO:0010667	negative regulation of cardiac muscle ce...	28	0	0.05	1	blue	-0.0143552929770701	GO:0010667.negative regulation of cardiac muscle ce...	Up	E12.5
2216	GO:0010677	negative regulation of cellular carbohyd...	38	0	0.06	1	blue	-0.017209290032223	GO:0010677.negative regulation of cellular carbohyd...	Up	E12.5
2217	GO:0010712	regulation of collagen metabolic process	50	0	0.08	1	blue	-0.0229004021100788	GO:0010712.regulation of collagen metabolic process	Up	E12.5
2218	GO:0010714	positive regulation of collagen metaboli...	33	0	0.05	1	blue	-0.0143552929770701	GO:0010714.positive regulation of collagen metaboli...	Up	E12.5
2219	GO:0010717	regulation of epithelial to mesenchymal ...	85	0	0.14	1	blue	-0.0398402645317909	GO:0010717.regulation of epithelial to mesenchymal ...	Up	E12.5
2220	GO:0010718	positive regulation of epithelial to mes...	46	0	0.07	1	blue	-0.0200576523412536	GO:0010718.positive regulation of epithelial to mes...	Up	E12.5
2221	GO:0010719	negative regulation of epithelial to mes...	28	0	0.05	1	blue	-0.0143552929770701	GO:0010719.negative regulation of epithelial to mes...	Up	E12.5
2222	GO:0010737	protein kinase A signaling	29	0	0.05	1	blue	-0.0143552929770701	GO:0010737.protein kinase A signaling	Up	E12.5
2223	GO:0010738	regulation of protein kinase A signaling	21	0	0.03	1	blue	-0.00863030514344016	GO:0010738.regulation of protein kinase A signaling	Up	E12.5
2224	GO:0010742	macrophage derived foam cell differentia...	21	0	0.03	1	blue	-0.00863030514344016	GO:0010742.macrophage derived foam cell differentia...	Up	E12.5
2225	GO:0010758	regulation of macrophage chemotaxis	25	0	0.04	1	blue	-0.0114956388378294	GO:0010758.regulation of macrophage chemotaxis	Up	E12.5
2226	GO:0010761	fibroblast migration	48	0	0.08	1	blue	-0.0229004021100788	GO:0010761.fibroblast migration	Up	E12.5
2227	GO:0010762	regulation of fibroblast migration	36	0	0.06	1	blue	-0.017209290032223	GO:0010762.regulation of fibroblast migration	Up	E12.5
2228	GO:0010765	positive regulation of sodium ion transp...	43	0	0.07	1	blue	-0.0200576523412536	GO:0010765.positive regulation of sodium ion transp...	Up	E12.5
2229	GO:0010769	regulation of cell morphogenesis involve...	337	0	0.55	1	blue	-0.150559676575381	GO:0010769.regulation of cell morphogenesis involve...	Up	E12.5
2230	GO:0010770	positive regulation of cell morphogenesi...	180	0	0.29	1	blue	-0.0813396274519387	GO:0010770.positive regulation of cell morphogenesi...	Up	E12.5
2231	GO:0010771	negative regulation of cell morphogenesi...	99	0	0.16	1	blue	-0.0454429707611672	GO:0010771.negative regulation of cell morphogenesi...	Up	E12.5
2232	GO:0010799	regulation of peptidyl-threonine phospho...	46	0	0.07	1	blue	-0.0200576523412536	GO:0010799.regulation of peptidyl-threonine phospho...	Up	E12.5
2233	GO:0010800	positive regulation of peptidyl-threonin...	30	0	0.05	1	blue	-0.0143552929770701	GO:0010800.positive regulation of peptidyl-threonin...	Up	E12.5
2234	GO:0010803	regulation of tumor necrosis factor-medi...	27	0	0.04	1	blue	-0.0114956388378294	GO:0010803.regulation of tumor necrosis factor-medi...	Up	E12.5
2235	GO:0010810	regulation of cell-substrate adhesion	196	0	0.32	1	blue	-0.0894981508391025	GO:0010810.regulation of cell-substrate adhesion	Up	E12.5
2236	GO:0010811	positive regulation of cell-substrate ad...	121	0	0.2	1	blue	-0.0565835283663676	GO:0010811.positive regulation of cell-substrate ad...	Up	E12.5
2237	GO:0010812	negative regulation of cell-substrate ad...	54	0	0.09	1	blue	-0.0257375614136083	GO:0010812.negative regulation of cell-substrate ad...	Up	E12.5
2238	GO:0010823	negative regulation of mitochondrion org...	51	0	0.08	1	blue	-0.0229004021100788	GO:0010823.negative regulation of mitochondrion org...	Up	E12.5
2239	GO:0010824	regulation of centrosome duplication	40	0	0.07	1	blue	-0.0200576523412536	GO:0010824.regulation of centrosome duplication	Up	E12.5
2240	GO:0010828	positive regulation of glucose transmemb...	42	0	0.07	1	blue	-0.0200576523412536	GO:0010828.positive regulation of glucose transmemb...	Up	E12.5
2241	GO:0010829	negative regulation of glucose transmemb...	22	0	0.04	1	blue	-0.0114956388378294	GO:0010829.negative regulation of glucose transmemb...	Up	E12.5
2242	GO:0010830	regulation of myotube differentiation	49	0	0.08	1	blue	-0.0229004021100788	GO:0010830.regulation of myotube differentiation	Up	E12.5
2243	GO:0010831	positive regulation of myotube different...	29	0	0.05	1	blue	-0.0143552929770701	GO:0010831.positive regulation of myotube different...	Up	E12.5
2244	GO:0010833	telomere maintenance via telomere length...	78	0	0.13	1	blue	-0.0370307309449669	GO:0010833.telomere maintenance via telomere length...	Up	E12.5
2245	GO:0010837	regulation of keratinocyte proliferation	29	0	0.05	1	blue	-0.0143552929770701	GO:0010837.regulation of keratinocyte proliferation	Up	E12.5
2246	GO:0010862	positive regulation of pathway-restricte...	40	0	0.07	1	blue	-0.0200576523412536	GO:0010862.positive regulation of pathway-restricte...	Up	E12.5
2247	GO:0010866	regulation of triglyceride biosynthetic ...	21	0	0.03	1	blue	-0.00863030514344016	GO:0010866.regulation of triglyceride biosynthetic ...	Up	E12.5
2248	GO:0010876	lipid localization	312	0	0.51	1	blue	-0.14012422390907	GO:0010876.lipid localization	Up	E12.5
2249	GO:0010883	regulation of lipid storage	36	0	0.06	1	blue	-0.017209290032223	GO:0010883.regulation of lipid storage	Up	E12.5
2250	GO:0010893	positive regulation of steroid biosynthe...	22	0	0.04	1	blue	-0.0114956388378294	GO:0010893.positive regulation of steroid biosynthe...	Up	E12.5
2251	GO:0010894	negative regulation of steroid biosynthe...	21	0	0.03	1	blue	-0.00863030514344016	GO:0010894.negative regulation of steroid biosynthe...	Up	E12.5
2252	GO:0010921	regulation of phosphatase activity	112	0	0.18	1	blue	-0.0510240030244667	GO:0010921.regulation of phosphatase activity	Up	E12.5
2253	GO:0010922	positive regulation of phosphatase activ...	29	0	0.05	1	blue	-0.0143552929770701	GO:0010922.positive regulation of phosphatase activ...	Up	E12.5
2254	GO:0010923	negative regulation of phosphatase activ...	69	0	0.11	1	blue	-0.0313951962755344	GO:0010923.negative regulation of phosphatase activ...	Up	E12.5
2255	GO:0010927	cellular component assembly involved in ...	96	0	0.16	1	blue	-0.0454429707611672	GO:0010927.cellular component assembly involved in ...	Up	E12.5
2256	GO:0010939	regulation of necrotic cell death	27	0	0.04	1	blue	-0.0114956388378294	GO:0010939.regulation of necrotic cell death	Up	E12.5
2257	GO:0010950	positive regulation of endopeptidase act...	134	0	0.22	1	blue	-0.0621217119077973	GO:0010950.positive regulation of endopeptidase act...	Up	E12.5
2258	GO:0010951	negative regulation of endopeptidase act...	118	0	0.19	1	blue	-0.0538064436957939	GO:0010951.negative regulation of endopeptidase act...	Up	E12.5
2259	GO:0010952	positive regulation of peptidase activit...	142	0	0.23	1	blue	-0.0648828515848544	GO:0010952.positive regulation of peptidase activit...	Up	E12.5
2260	GO:0010954	positive regulation of protein processin...	21	0	0.03	1	blue	-0.00863030514344016	GO:0010954.positive regulation of protein processin...	Up	E12.5
2261	GO:0010965	regulation of mitotic sister chromatid s...	57	0	0.09	1	blue	-0.0257375614136083	GO:0010965.regulation of mitotic sister chromatid s...	Up	E12.5
2262	GO:0010970	transport along microtubule	149	0	0.24	1	blue	-0.0676387168753634	GO:0010970.transport along microtubule	Up	E12.5
2263	GO:0010972	negative regulation of G2/M transition o...	40	0	0.07	1	blue	-0.0200576523412536	GO:0010972.negative regulation of G2/M transition o...	Up	E12.5
2264	GO:0010976	positive regulation of neuron projection...	344	0	0.56	1	blue	-0.15315678806142	GO:0010976.positive regulation of neuron projection...	Up	E12.5
2265	GO:0010996	response to auditory stimulus	20	0	0.03	1	blue	-0.00863030514344016	GO:0010996.response to auditory stimulus	Up	E12.5
2266	GO:0014002	astrocyte development	29	0	0.05	1	blue	-0.0143552929770701	GO:0014002.astrocyte development	Up	E12.5
2267	GO:0014003	oligodendrocyte development	36	0	0.06	1	blue	-0.017209290032223	GO:0014003.oligodendrocyte development	Up	E12.5
2268	GO:0014020	primary neural tube formation	117	0	0.19	1	blue	-0.0538064436957939	GO:0014020.primary neural tube formation	Up	E12.5
2269	GO:0014037	Schwann cell differentiation	41	0	0.07	1	blue	-0.0200576523412536	GO:0014037.Schwann cell differentiation	Up	E12.5
2270	GO:0014044	Schwann cell development	34	0	0.06	1	blue	-0.017209290032223	GO:0014044.Schwann cell development	Up	E12.5
2271	GO:0014046	dopamine secretion	41	0	0.07	1	blue	-0.0200576523412536	GO:0014046.dopamine secretion	Up	E12.5
2272	GO:0014047	glutamate secretion	32	0	0.05	1	blue	-0.0143552929770701	GO:0014047.glutamate secretion	Up	E12.5
2273	GO:0014048	regulation of glutamate secretion	24	0	0.04	1	blue	-0.0114956388378294	GO:0014048.regulation of glutamate secretion	Up	E12.5
2274	GO:0014059	regulation of dopamine secretion	41	0	0.07	1	blue	-0.0200576523412536	GO:0014059.regulation of dopamine secretion	Up	E12.5
2275	GO:0014065	phosphatidylinositol 3-kinase signaling	111	0	0.18	1	blue	-0.0510240030244667	GO:0014065.phosphatidylinositol 3-kinase signaling	Up	E12.5
2276	GO:0014066	regulation of phosphatidylinositol 3-kin...	82	0	0.13	1	blue	-0.0370307309449669	GO:0014066.regulation of phosphatidylinositol 3-kin...	Up	E12.5
2277	GO:0014068	positive regulation of phosphatidylinosi...	58	0	0.09	1	blue	-0.0257375614136083	GO:0014068.positive regulation of phosphatidylinosi...	Up	E12.5
2278	GO:0014072	response to isoquinoline alkaloid	20	0	0.03	1	blue	-0.00863030514344016	GO:0014072.response to isoquinoline alkaloid	Up	E12.5
2279	GO:0014741	negative regulation of muscle hypertroph...	29	0	0.05	1	blue	-0.0143552929770701	GO:0014741.negative regulation of muscle hypertroph...	Up	E12.5
2280	GO:0014742	positive regulation of muscle hypertroph...	37	0	0.06	1	blue	-0.017209290032223	GO:0014742.positive regulation of muscle hypertroph...	Up	E12.5
2281	GO:0014743	regulation of muscle hypertrophy	68	0	0.11	1	blue	-0.0313951962755344	GO:0014743.regulation of muscle hypertrophy	Up	E12.5
2282	GO:0014812	muscle cell migration	101	0	0.16	1	blue	-0.0454429707611672	GO:0014812.muscle cell migration	Up	E12.5
2283	GO:0014821	phasic smooth muscle contraction	23	0	0.04	1	blue	-0.0114956388378294	GO:0014821.phasic smooth muscle contraction	Up	E12.5
2284	GO:0014823	response to activity	23	0	0.04	1	blue	-0.0114956388378294	GO:0014823.response to activity	Up	E12.5
2285	GO:0014829	vascular smooth muscle contraction	25	0	0.04	1	blue	-0.0114956388378294	GO:0014829.vascular smooth muscle contraction	Up	E12.5
2286	GO:0014855	striated muscle cell proliferation	67	0	0.11	1	blue	-0.0313951962755344	GO:0014855.striated muscle cell proliferation	Up	E12.5
2287	GO:0014887	cardiac muscle adaptation	23	0	0.04	1	blue	-0.0114956388378294	GO:0014887.cardiac muscle adaptation	Up	E12.5
2288	GO:0014888	striated muscle adaptation	41	0	0.07	1	blue	-0.0200576523412536	GO:0014888.striated muscle adaptation	Up	E12.5
2289	GO:0014896	muscle hypertrophy	92	0	0.15	1	blue	-0.0426443374084938	GO:0014896.muscle hypertrophy	Up	E12.5
2290	GO:0014897	striated muscle hypertrophy	90	0	0.15	1	blue	-0.0426443374084938	GO:0014897.striated muscle hypertrophy	Up	E12.5
2291	GO:0014898	cardiac muscle hypertrophy in response t...	22	0	0.04	1	blue	-0.0114956388378294	GO:0014898.cardiac muscle hypertrophy in response t...	Up	E12.5
2292	GO:0014904	myotube cell development	38	0	0.06	1	blue	-0.017209290032223	GO:0014904.myotube cell development	Up	E12.5
2293	GO:0014909	smooth muscle cell migration	87	0	0.14	1	blue	-0.0398402645317909	GO:0014909.smooth muscle cell migration	Up	E12.5
2294	GO:0014910	regulation of smooth muscle cell migrati...	81	0	0.13	1	blue	-0.0370307309449669	GO:0014910.regulation of smooth muscle cell migrati...	Up	E12.5
2295	GO:0014911	positive regulation of smooth muscle cel...	58	0	0.09	1	blue	-0.0257375614136083	GO:0014911.positive regulation of smooth muscle cel...	Up	E12.5
2296	GO:0014912	negative regulation of smooth muscle cel...	20	0	0.03	1	blue	-0.00863030514344016	GO:0014912.negative regulation of smooth muscle cel...	Up	E12.5
2297	GO:0015012	heparan sulfate proteoglycan biosyntheti...	22	0	0.04	1	blue	-0.0114956388378294	GO:0015012.heparan sulfate proteoglycan biosyntheti...	Up	E12.5
2298	GO:0015695	organic cation transport	33	0	0.05	1	blue	-0.0143552929770701	GO:0015695.organic cation transport	Up	E12.5
2299	GO:0015696	ammonium transport	118	0	0.19	1	blue	-0.0538064436957939	GO:0015696.ammonium transport	Up	E12.5
2300	GO:0015698	inorganic anion transport	113	0	0.18	1	blue	-0.0510240030244667	GO:0015698.inorganic anion transport	Up	E12.5
2301	GO:0015748	organophosphate ester transport	75	0	0.12	1	blue	-0.034215715337913	GO:0015748.organophosphate ester transport	Up	E12.5
2302	GO:0015800	acidic amino acid transport	57	0	0.09	1	blue	-0.0257375614136083	GO:0015800.acidic amino acid transport	Up	E12.5
2303	GO:0015804	neutral amino acid transport	27	0	0.04	1	blue	-0.0114956388378294	GO:0015804.neutral amino acid transport	Up	E12.5
2304	GO:0015807	L-amino acid transport	51	0	0.08	1	blue	-0.0229004021100788	GO:0015807.L-amino acid transport	Up	E12.5
2305	GO:0015837	amine transport	112	0	0.18	1	blue	-0.0510240030244667	GO:0015837.amine transport	Up	E12.5
2306	GO:0015844	monoamine transport	101	0	0.16	1	blue	-0.0454429707611672	GO:0015844.monoamine transport	Up	E12.5
2307	GO:0015872	dopamine transport	53	0	0.09	1	blue	-0.0257375614136083	GO:0015872.dopamine transport	Up	E12.5
2308	GO:0015893	drug transport	185	0	0.3	1	blue	-0.0840642647884745	GO:0015893.drug transport	Up	E12.5
2309	GO:0015908	fatty acid transport	69	0	0.11	1	blue	-0.0313951962755344	GO:0015908.fatty acid transport	Up	E12.5
2310	GO:0015909	long-chain fatty acid transport	47	0	0.08	1	blue	-0.0229004021100788	GO:0015909.long-chain fatty acid transport	Up	E12.5
2311	GO:0015914	phospholipid transport	58	0	0.09	1	blue	-0.0257375614136083	GO:0015914.phospholipid transport	Up	E12.5
2312	GO:0015918	sterol transport	69	0	0.11	1	blue	-0.0313951962755344	GO:0015918.sterol transport	Up	E12.5
2313	GO:0015988	energy coupled proton transmembrane tran...	24	0	0.04	1	blue	-0.0114956388378294	GO:0015988.energy coupled proton transmembrane tran...	Up	E12.5
2314	GO:0015991	ATP hydrolysis coupled proton transport	23	0	0.04	1	blue	-0.0114956388378294	GO:0015991.ATP hydrolysis coupled proton transport	Up	E12.5
2315	GO:0016042	lipid catabolic process	233	0	0.38	1	blue	-0.105678077894537	GO:0016042.lipid catabolic process	Up	E12.5
2316	GO:0016048	detection of temperature stimulus	22	0	0.04	1	blue	-0.0114956388378294	GO:0016048.detection of temperature stimulus	Up	E12.5
2317	GO:0016050	vesicle organization	244	0	0.4	1	blue	-0.111031312388744	GO:0016050.vesicle organization	Up	E12.5
2318	GO:0016054	organic acid catabolic process	180	0	0.29	1	blue	-0.0813396274519387	GO:0016054.organic acid catabolic process	Up	E12.5
2319	GO:0016064	immunoglobulin mediated immune response	90	0	0.15	1	blue	-0.0426443374084938	GO:0016064.immunoglobulin mediated immune response	Up	E12.5
2320	GO:0016072	rRNA metabolic process	213	0	0.35	1	blue	-0.0976107966264221	GO:0016072.rRNA metabolic process	Up	E12.5
2321	GO:0016073	snRNA metabolic process	39	0	0.06	1	blue	-0.017209290032223	GO:0016073.snRNA metabolic process	Up	E12.5
2322	GO:0016079	synaptic vesicle exocytosis	138	0	0.22	1	blue	-0.0621217119077973	GO:0016079.synaptic vesicle exocytosis	Up	E12.5
2323	GO:0016082	synaptic vesicle priming	25	0	0.04	1	blue	-0.0114956388378294	GO:0016082.synaptic vesicle priming	Up	E12.5
2324	GO:0016101	diterpenoid metabolic process	34	0	0.06	1	blue	-0.017209290032223	GO:0016101.diterpenoid metabolic process	Up	E12.5
2325	GO:0016125	sterol metabolic process	109	0	0.18	1	blue	-0.0510240030244667	GO:0016125.sterol metabolic process	Up	E12.5
2326	GO:0016126	sterol biosynthetic process	44	0	0.07	1	blue	-0.0200576523412536	GO:0016126.sterol biosynthetic process	Up	E12.5
2327	GO:0016180	snRNA processing	25	0	0.04	1	blue	-0.0114956388378294	GO:0016180.snRNA processing	Up	E12.5
2328	GO:0016197	endosomal transport	191	0	0.31	1	blue	-0.0867837661420665	GO:0016197.endosomal transport	Up	E12.5
2329	GO:0016233	telomere capping	38	0	0.06	1	blue	-0.017209290032223	GO:0016233.telomere capping	Up	E12.5
2330	GO:0016236	macroautophagy	190	0	0.31	1	blue	-0.0867837661420665	GO:0016236.macroautophagy	Up	E12.5
2331	GO:0016239	positive regulation of macroautophagy	64	0	0.1	1	blue	-0.0285691521967708	GO:0016239.positive regulation of macroautophagy	Up	E12.5
2332	GO:0016241	regulation of macroautophagy	101	0	0.16	1	blue	-0.0454429707611672	GO:0016241.regulation of macroautophagy	Up	E12.5
2333	GO:0016242	negative regulation of macroautophagy	29	0	0.05	1	blue	-0.0143552929770701	GO:0016242.negative regulation of macroautophagy	Up	E12.5
2334	GO:0016331	morphogenesis of embryonic epithelium	180	0	0.29	1	blue	-0.0813396274519387	GO:0016331.morphogenesis of embryonic epithelium	Up	E12.5
2335	GO:0016339	calcium-dependent cell-cell adhesion via...	36	0	0.06	1	blue	-0.017209290032223	GO:0016339.calcium-dependent cell-cell adhesion via...	Up	E12.5
2336	GO:0016358	dendrite development	287	0	0.47	1	blue	-0.12961273813047	GO:0016358.dendrite development	Up	E12.5
2337	GO:0016441	posttranscriptional gene silencing	91	0	0.15	1	blue	-0.0426443374084938	GO:0016441.posttranscriptional gene silencing	Up	E12.5
2338	GO:0016444	somatic cell DNA recombination	58	0	0.09	1	blue	-0.0257375614136083	GO:0016444.somatic cell DNA recombination	Up	E12.5
2339	GO:0016445	somatic diversification of immunoglobuli...	54	0	0.09	1	blue	-0.0257375614136083	GO:0016445.somatic diversification of immunoglobuli...	Up	E12.5
2340	GO:0016447	somatic recombination of immunoglobulin ...	50	0	0.08	1	blue	-0.0229004021100788	GO:0016447.somatic recombination of immunoglobulin ...	Up	E12.5
2341	GO:0016458	gene silencing	188	0	0.31	1	blue	-0.0867837661420665	GO:0016458.gene silencing	Up	E12.5
2342	GO:0016482	cytosolic transport	143	0	0.23	1	blue	-0.0648828515848544	GO:0016482.cytosolic transport	Up	E12.5
2343	GO:0016525	negative regulation of angiogenesis	104	0	0.17	1	blue	-0.0482361856528475	GO:0016525.negative regulation of angiogenesis	Up	E12.5
2344	GO:0016556	mRNA modification	23	0	0.04	1	blue	-0.0114956388378294	GO:0016556.mRNA modification	Up	E12.5
2345	GO:0016567	protein ubiquitination	548	0	0.89	1	blue	-0.236339539168374	GO:0016567.protein ubiquitination	Up	E12.5
2346	GO:0016572	histone phosphorylation	35	0	0.06	1	blue	-0.017209290032223	GO:0016572.histone phosphorylation	Up	E12.5
2347	GO:0016573	histone acetylation	131	0	0.21	1	blue	-0.0593552776164212	GO:0016573.histone acetylation	Up	E12.5
2348	GO:0016574	histone ubiquitination	46	0	0.07	1	blue	-0.0200576523412536	GO:0016574.histone ubiquitination	Up	E12.5
2349	GO:0016575	histone deacetylation	67	0	0.11	1	blue	-0.0313951962755344	GO:0016575.histone deacetylation	Up	E12.5
2350	GO:0016578	histone deubiquitination	23	0	0.04	1	blue	-0.0114956388378294	GO:0016578.histone deubiquitination	Up	E12.5
2351	GO:0016579	protein deubiquitination	107	0	0.17	1	blue	-0.0482361856528475	GO:0016579.protein deubiquitination	Up	E12.5
2352	GO:0016601	Rac protein signal transduction	38	0	0.06	1	blue	-0.017209290032223	GO:0016601.Rac protein signal transduction	Up	E12.5
2353	GO:0016925	protein sumoylation	37	0	0.06	1	blue	-0.017209290032223	GO:0016925.protein sumoylation	Up	E12.5
2354	GO:0017001	antibiotic catabolic process	35	0	0.06	1	blue	-0.017209290032223	GO:0017001.antibiotic catabolic process	Up	E12.5
2355	GO:0017004	cytochrome complex assembly	27	0	0.04	1	blue	-0.0114956388378294	GO:0017004.cytochrome complex assembly	Up	E12.5
2356	GO:0017015	regulation of transforming growth factor...	98	0	0.16	1	blue	-0.0454429707611672	GO:0017015.regulation of transforming growth factor...	Up	E12.5
2357	GO:0017145	stem cell division	51	0	0.08	1	blue	-0.0229004021100788	GO:0017145.stem cell division	Up	E12.5
2358	GO:0017148	negative regulation of translation	125	0	0.2	1	blue	-0.0565835283663676	GO:0017148.negative regulation of translation	Up	E12.5
2359	GO:0017156	calcium ion regulated exocytosis	167	0	0.27	1	blue	-0.0758748669751275	GO:0017156.calcium ion regulated exocytosis	Up	E12.5
2360	GO:0017157	regulation of exocytosis	223	0	0.36	1	blue	-0.100304905795686	GO:0017157.regulation of exocytosis	Up	E12.5
2361	GO:0017158	regulation of calcium ion-dependent exoc...	125	0	0.2	1	blue	-0.0565835283663676	GO:0017158.regulation of calcium ion-dependent exoc...	Up	E12.5
2362	GO:0018023	peptidyl-lysine trimethylation	45	0	0.07	1	blue	-0.0200576523412536	GO:0018023.peptidyl-lysine trimethylation	Up	E12.5
2363	GO:0018105	peptidyl-serine phosphorylation	278	0	0.45	1	blue	-0.124328135002202	GO:0018105.peptidyl-serine phosphorylation	Up	E12.5
2364	GO:0018107	peptidyl-threonine phosphorylation	114	0	0.19	1	blue	-0.0538064436957939	GO:0018107.peptidyl-threonine phosphorylation	Up	E12.5
2365	GO:0018149	peptide cross-linking	24	0	0.04	1	blue	-0.0114956388378294	GO:0018149.peptide cross-linking	Up	E12.5
2366	GO:0018195	peptidyl-arginine modification	21	0	0.03	1	blue	-0.00863030514344016	GO:0018195.peptidyl-arginine modification	Up	E12.5
2367	GO:0018198	peptidyl-cysteine modification	43	0	0.07	1	blue	-0.0200576523412536	GO:0018198.peptidyl-cysteine modification	Up	E12.5
2368	GO:0018200	peptidyl-glutamic acid modification	21	0	0.03	1	blue	-0.00863030514344016	GO:0018200.peptidyl-glutamic acid modification	Up	E12.5
2369	GO:0018209	peptidyl-serine modification	296	0	0.48	1	blue	-0.13224779829844	GO:0018209.peptidyl-serine modification	Up	E12.5
2370	GO:0018210	peptidyl-threonine modification	121	0	0.2	1	blue	-0.0565835283663676	GO:0018210.peptidyl-threonine modification	Up	E12.5
2371	GO:0018345	protein palmitoylation	30	0	0.05	1	blue	-0.0143552929770701	GO:0018345.protein palmitoylation	Up	E12.5
2372	GO:0018393	internal peptidyl-lysine acetylation	136	0	0.22	1	blue	-0.0621217119077973	GO:0018393.internal peptidyl-lysine acetylation	Up	E12.5
2373	GO:0018394	peptidyl-lysine acetylation	147	0	0.24	1	blue	-0.0676387168753634	GO:0018394.peptidyl-lysine acetylation	Up	E12.5
2374	GO:0018958	phenol-containing compound metabolic pro...	91	0	0.15	1	blue	-0.0426443374084938	GO:0018958.phenol-containing compound metabolic pro...	Up	E12.5
2375	GO:0019048	modulation by virus of host morphology o...	23	0	0.04	1	blue	-0.0114956388378294	GO:0019048.modulation by virus of host morphology o...	Up	E12.5
2376	GO:0019058	viral life cycle	176	0	0.29	1	blue	-0.0813396274519387	GO:0019058.viral life cycle	Up	E12.5
2377	GO:0019068	virion assembly	23	0	0.04	1	blue	-0.0114956388378294	GO:0019068.virion assembly	Up	E12.5
2378	GO:0019076	viral release from host cell	34	0	0.06	1	blue	-0.017209290032223	GO:0019076.viral release from host cell	Up	E12.5
2379	GO:0019079	viral genome replication	94	0	0.15	1	blue	-0.0426443374084938	GO:0019079.viral genome replication	Up	E12.5
2380	GO:0019098	reproductive behavior	39	0	0.06	1	blue	-0.017209290032223	GO:0019098.reproductive behavior	Up	E12.5
2381	GO:0019216	regulation of lipid metabolic process	291	0	0.47	1	blue	-0.12961273813047	GO:0019216.regulation of lipid metabolic process	Up	E12.5
2382	GO:0019217	regulation of fatty acid metabolic proce...	75	0	0.12	1	blue	-0.034215715337913	GO:0019217.regulation of fatty acid metabolic proce...	Up	E12.5
2383	GO:0019218	regulation of steroid metabolic process	87	0	0.14	1	blue	-0.0398402645317909	GO:0019218.regulation of steroid metabolic process	Up	E12.5
2384	GO:0019221	cytokine-mediated signaling pathway	256	0	0.42	1	blue	-0.116364756691784	GO:0019221.cytokine-mediated signaling pathway	Up	E12.5
2385	GO:0019226	transmission of nerve impulse	84	0	0.14	1	blue	-0.0398402645317909	GO:0019226.transmission of nerve impulse	Up	E12.5
2386	GO:0019228	neuronal action potential	42	0	0.07	1	blue	-0.0200576523412536	GO:0019228.neuronal action potential	Up	E12.5
2387	GO:0019229	regulation of vasoconstriction	69	0	0.11	1	blue	-0.0313951962755344	GO:0019229.regulation of vasoconstriction	Up	E12.5
2388	GO:0019233	sensory perception of pain	134	0	0.22	1	blue	-0.0621217119077973	GO:0019233.sensory perception of pain	Up	E12.5
2389	GO:0019369	arachidonic acid metabolic process	22	0	0.04	1	blue	-0.0114956388378294	GO:0019369.arachidonic acid metabolic process	Up	E12.5
2390	GO:0019395	fatty acid oxidation	88	0	0.14	1	blue	-0.0398402645317909	GO:0019395.fatty acid oxidation	Up	E12.5
2391	GO:0019432	triglyceride biosynthetic process	34	0	0.06	1	blue	-0.017209290032223	GO:0019432.triglyceride biosynthetic process	Up	E12.5
2392	GO:0019692	deoxyribose phosphate metabolic process	26	0	0.04	1	blue	-0.0114956388378294	GO:0019692.deoxyribose phosphate metabolic process	Up	E12.5
2393	GO:0019722	calcium-mediated signaling	167	0	0.27	1	blue	-0.0758748669751275	GO:0019722.calcium-mediated signaling	Up	E12.5
2394	GO:0019724	B cell mediated immunity	91	0	0.15	1	blue	-0.0426443374084938	GO:0019724.B cell mediated immunity	Up	E12.5
2395	GO:0019730	antimicrobial humoral response	40	0	0.07	1	blue	-0.0200576523412536	GO:0019730.antimicrobial humoral response	Up	E12.5
2396	GO:0019731	antibacterial humoral response	23	0	0.04	1	blue	-0.0114956388378294	GO:0019731.antibacterial humoral response	Up	E12.5
2397	GO:0019748	secondary metabolic process	49	0	0.08	1	blue	-0.0229004021100788	GO:0019748.secondary metabolic process	Up	E12.5
2398	GO:0019882	antigen processing and presentation	74	0	0.12	1	blue	-0.034215715337913	GO:0019882.antigen processing and presentation	Up	E12.5
2399	GO:0019883	antigen processing and presentation of e...	20	0	0.03	1	blue	-0.00863030514344016	GO:0019883.antigen processing and presentation of e...	Up	E12.5
2400	GO:0019884	antigen processing and presentation of e...	30	0	0.05	1	blue	-0.0143552929770701	GO:0019884.antigen processing and presentation of e...	Up	E12.5
2401	GO:0019915	lipid storage	60	0	0.1	1	blue	-0.0285691521967708	GO:0019915.lipid storage	Up	E12.5
2402	GO:0019932	second-messenger-mediated signaling	360	0	0.59	1	blue	-0.160920188181103	GO:0019932.second-messenger-mediated signaling	Up	E12.5
2403	GO:0019933	cAMP-mediated signaling	156	0	0.25	1	blue	-0.070389327891398	GO:0019933.cAMP-mediated signaling	Up	E12.5
2404	GO:0019934	cGMP-mediated signaling	35	0	0.06	1	blue	-0.017209290032223	GO:0019934.cGMP-mediated signaling	Up	E12.5
2405	GO:0019935	cyclic-nucleotide-mediated signaling	185	0	0.3	1	blue	-0.0840642647884745	GO:0019935.cyclic-nucleotide-mediated signaling	Up	E12.5
2406	GO:0019941	modification-dependent protein catabolic...	547	0	0.89	1	blue	-0.236339539168374	GO:0019941.modification-dependent protein catabolic...	Up	E12.5
2407	GO:0021533	cell differentiation in hindbrain	26	0	0.04	1	blue	-0.0114956388378294	GO:0021533.cell differentiation in hindbrain	Up	E12.5
2408	GO:0021534	cell proliferation in hindbrain	21	0	0.03	1	blue	-0.00863030514344016	GO:0021534.cell proliferation in hindbrain	Up	E12.5
2409	GO:0021535	cell migration in hindbrain	20	0	0.03	1	blue	-0.00863030514344016	GO:0021535.cell migration in hindbrain	Up	E12.5
2410	GO:0021591	ventricular system development	33	0	0.05	1	blue	-0.0143552929770701	GO:0021591.ventricular system development	Up	E12.5
2411	GO:0021680	cerebellar Purkinje cell layer developme...	33	0	0.05	1	blue	-0.0143552929770701	GO:0021680.cerebellar Purkinje cell layer developme...	Up	E12.5
2412	GO:0021695	cerebellar cortex development	64	0	0.1	1	blue	-0.0285691521967708	GO:0021695.cerebellar cortex development	Up	E12.5
2413	GO:0021696	cerebellar cortex morphogenesis	41	0	0.07	1	blue	-0.0200576523412536	GO:0021696.cerebellar cortex morphogenesis	Up	E12.5
2414	GO:0021697	cerebellar cortex formation	28	0	0.05	1	blue	-0.0143552929770701	GO:0021697.cerebellar cortex formation	Up	E12.5
2415	GO:0021772	olfactory bulb development	40	0	0.07	1	blue	-0.0200576523412536	GO:0021772.olfactory bulb development	Up	E12.5
2416	GO:0021782	glial cell development	100	0	0.16	1	blue	-0.0454429707611672	GO:0021782.glial cell development	Up	E12.5
2417	GO:0021854	hypothalamus development	20	0	0.03	1	blue	-0.00863030514344016	GO:0021854.hypothalamus development	Up	E12.5
2418	GO:0021884	forebrain neuron development	43	0	0.07	1	blue	-0.0200576523412536	GO:0021884.forebrain neuron development	Up	E12.5
2419	GO:0021895	cerebral cortex neuron differentiation	24	0	0.04	1	blue	-0.0114956388378294	GO:0021895.cerebral cortex neuron differentiation	Up	E12.5
2420	GO:0021924	cell proliferation in external granule l...	20	0	0.03	1	blue	-0.00863030514344016	GO:0021924.cell proliferation in external granule l...	Up	E12.5
2421	GO:0021930	cerebellar granule cell precursor prolif...	20	0	0.03	1	blue	-0.00863030514344016	GO:0021930.cerebellar granule cell precursor prolif...	Up	E12.5
2422	GO:0021952	central nervous system projection neuron...	29	0	0.05	1	blue	-0.0143552929770701	GO:0021952.central nervous system projection neuron...	Up	E12.5
2423	GO:0021954	central nervous system neuron developmen...	93	0	0.15	1	blue	-0.0426443374084938	GO:0021954.central nervous system neuron developmen...	Up	E12.5
2424	GO:0021955	central nervous system neuron axonogenes...	40	0	0.07	1	blue	-0.0200576523412536	GO:0021955.central nervous system neuron axonogenes...	Up	E12.5
2425	GO:0021988	olfactory lobe development	42	0	0.07	1	blue	-0.0200576523412536	GO:0021988.olfactory lobe development	Up	E12.5
2426	GO:0022011	myelination in peripheral nervous system	31	0	0.05	1	blue	-0.0143552929770701	GO:0022011.myelination in peripheral nervous system	Up	E12.5
2427	GO:0022401	negative adaptation of signaling pathway	26	0	0.04	1	blue	-0.0114956388378294	GO:0022401.negative adaptation of signaling pathway	Up	E12.5
2428	GO:0022404	molting cycle process	99	0	0.16	1	blue	-0.0454429707611672	GO:0022404.molting cycle process	Up	E12.5
2429	GO:0022405	hair cycle process	99	0	0.16	1	blue	-0.0454429707611672	GO:0022405.hair cycle process	Up	E12.5
2430	GO:0022406	membrane docking	78	0	0.13	1	blue	-0.0370307309449669	GO:0022406.membrane docking	Up	E12.5
2431	GO:0022410	circadian sleep/wake cycle process	28	0	0.05	1	blue	-0.0143552929770701	GO:0022410.circadian sleep/wake cycle process	Up	E12.5
2432	GO:0022600	digestive system process	87	0	0.14	1	blue	-0.0398402645317909	GO:0022600.digestive system process	Up	E12.5
2433	GO:0022602	ovulation cycle process	41	0	0.07	1	blue	-0.0200576523412536	GO:0022602.ovulation cycle process	Up	E12.5
2434	GO:0022604	regulation of cell morphogenesis	508	0	0.83	1	blue	-0.221567788538409	GO:0022604.regulation of cell morphogenesis	Up	E12.5
2435	GO:0022613	ribonucleoprotein complex biogenesis	402	0	0.65	1	blue	-0.176322772640463	GO:0022613.ribonucleoprotein complex biogenesis	Up	E12.5
2436	GO:0022616	DNA strand elongation	20	0	0.03	1	blue	-0.00863030514344016	GO:0022616.DNA strand elongation	Up	E12.5
2437	GO:0022617	extracellular matrix disassembly	28	0	0.05	1	blue	-0.0143552929770701	GO:0022617.extracellular matrix disassembly	Up	E12.5
2438	GO:0022618	ribonucleoprotein complex assembly	206	0	0.33	1	blue	-0.0922074380970888	GO:0022618.ribonucleoprotein complex assembly	Up	E12.5
2439	GO:0022900	electron transport chain	78	0	0.13	1	blue	-0.0370307309449669	GO:0022900.electron transport chain	Up	E12.5
2440	GO:0022904	respiratory electron transport chain	72	0	0.12	1	blue	-0.034215715337913	GO:0022904.respiratory electron transport chain	Up	E12.5
2441	GO:0023019	signal transduction involved in regulati...	21	0	0.03	1	blue	-0.00863030514344016	GO:0023019.signal transduction involved in regulati...	Up	E12.5
2442	GO:0023058	adaptation of signaling pathway	27	0	0.04	1	blue	-0.0114956388378294	GO:0023058.adaptation of signaling pathway	Up	E12.5
2443	GO:0030003	cellular cation homeostasis	528	0	0.86	1	blue	-0.228972569760161	GO:0030003.cellular cation homeostasis	Up	E12.5
2444	GO:0030004	cellular monovalent inorganic cation hom...	77	0	0.13	1	blue	-0.0370307309449669	GO:0030004.cellular monovalent inorganic cation hom...	Up	E12.5
2445	GO:0030031	cell projection assembly	481	0	0.78	1	blue	-0.209141397838592	GO:0030031.cell projection assembly	Up	E12.5
2446	GO:0030032	lamellipodium assembly	72	0	0.12	1	blue	-0.034215715337913	GO:0030032.lamellipodium assembly	Up	E12.5
2447	GO:0030036	actin cytoskeleton organization	613	0	1	1	blue	-0.263034405833794	GO:0030036.actin cytoskeleton organization	Up	E12.5
2448	GO:0030038	contractile actin filament bundle assemb...	99	0	0.16	1	blue	-0.0454429707611672	GO:0030038.contractile actin filament bundle assemb...	Up	E12.5
2449	GO:0030041	actin filament polymerization	164	0	0.27	1	blue	-0.0758748669751275	GO:0030041.actin filament polymerization	Up	E12.5
2450	GO:0030042	actin filament depolymerization	50	0	0.08	1	blue	-0.0229004021100788	GO:0030042.actin filament depolymerization	Up	E12.5
2451	GO:0030071	regulation of mitotic metaphase/anaphase...	52	0	0.08	1	blue	-0.0229004021100788	GO:0030071.regulation of mitotic metaphase/anaphase...	Up	E12.5
2452	GO:0030100	regulation of endocytosis	257	0	0.42	1	blue	-0.116364756691784	GO:0030100.regulation of endocytosis	Up	E12.5
2453	GO:0030101	natural killer cell activation	55	0	0.09	1	blue	-0.0257375614136083	GO:0030101.natural killer cell activation	Up	E12.5
2454	GO:0030104	water homeostasis	34	0	0.06	1	blue	-0.017209290032223	GO:0030104.water homeostasis	Up	E12.5
2455	GO:0030148	sphingolipid biosynthetic process	68	0	0.11	1	blue	-0.0313951962755344	GO:0030148.sphingolipid biosynthetic process	Up	E12.5
2456	GO:0030149	sphingolipid catabolic process	21	0	0.03	1	blue	-0.00863030514344016	GO:0030149.sphingolipid catabolic process	Up	E12.5
2457	GO:0030163	protein catabolic process	819	0	1.33	1	blue	-0.340277404766254	GO:0030163.protein catabolic process	Up	E12.5
2458	GO:0030166	proteoglycan biosynthetic process	43	0	0.07	1	blue	-0.0200576523412536	GO:0030166.proteoglycan biosynthetic process	Up	E12.5
2459	GO:0030168	platelet activation	71	0	0.12	1	blue	-0.034215715337913	GO:0030168.platelet activation	Up	E12.5
2460	GO:0030177	positive regulation of Wnt signaling pat...	123	0	0.2	1	blue	-0.0565835283663676	GO:0030177.positive regulation of Wnt signaling pat...	Up	E12.5
2461	GO:0030183	B cell differentiation	113	0	0.18	1	blue	-0.0510240030244667	GO:0030183.B cell differentiation	Up	E12.5
2462	GO:0030193	regulation of blood coagulation	59	0	0.1	1	blue	-0.0285691521967708	GO:0030193.regulation of blood coagulation	Up	E12.5
2463	GO:0030195	negative regulation of blood coagulation	32	0	0.05	1	blue	-0.0143552929770701	GO:0030195.negative regulation of blood coagulation	Up	E12.5
2464	GO:0030201	heparan sulfate proteoglycan metabolic p...	27	0	0.04	1	blue	-0.0114956388378294	GO:0030201.heparan sulfate proteoglycan metabolic p...	Up	E12.5
2465	GO:0030203	glycosaminoglycan metabolic process	72	0	0.12	1	blue	-0.034215715337913	GO:0030203.glycosaminoglycan metabolic process	Up	E12.5
2466	GO:0030212	hyaluronan metabolic process	25	0	0.04	1	blue	-0.0114956388378294	GO:0030212.hyaluronan metabolic process	Up	E12.5
2467	GO:0030216	keratinocyte differentiation	85	0	0.14	1	blue	-0.0398402645317909	GO:0030216.keratinocyte differentiation	Up	E12.5
2468	GO:0030219	megakaryocyte differentiation	50	0	0.08	1	blue	-0.0229004021100788	GO:0030219.megakaryocyte differentiation	Up	E12.5
2469	GO:0030220	platelet formation	20	0	0.03	1	blue	-0.00863030514344016	GO:0030220.platelet formation	Up	E12.5
2470	GO:0030225	macrophage differentiation	33	0	0.05	1	blue	-0.0143552929770701	GO:0030225.macrophage differentiation	Up	E12.5
2471	GO:0030239	myofibril assembly	56	0	0.09	1	blue	-0.0257375614136083	GO:0030239.myofibril assembly	Up	E12.5
2472	GO:0030258	lipid modification	196	0	0.32	1	blue	-0.0894981508391025	GO:0030258.lipid modification	Up	E12.5
2473	GO:0030260	entry into host cell	53	0	0.09	1	blue	-0.0257375614136083	GO:0030260.entry into host cell	Up	E12.5
2474	GO:0030262	apoptotic nuclear changes	28	0	0.05	1	blue	-0.0143552929770701	GO:0030262.apoptotic nuclear changes	Up	E12.5
2475	GO:0030279	negative regulation of ossification	82	0	0.13	1	blue	-0.0370307309449669	GO:0030279.negative regulation of ossification	Up	E12.5
2476	GO:0030282	bone mineralization	103	0	0.17	1	blue	-0.0482361856528475	GO:0030282.bone mineralization	Up	E12.5
2477	GO:0030301	cholesterol transport	69	0	0.11	1	blue	-0.0313951962755344	GO:0030301.cholesterol transport	Up	E12.5
2478	GO:0030307	positive regulation of cell growth	181	0	0.29	1	blue	-0.0813396274519387	GO:0030307.positive regulation of cell growth	Up	E12.5
2479	GO:0030316	osteoclast differentiation	91	0	0.15	1	blue	-0.0426443374084938	GO:0030316.osteoclast differentiation	Up	E12.5
2480	GO:0030317	flagellated sperm motility	71	0	0.12	1	blue	-0.034215715337913	GO:0030317.flagellated sperm motility	Up	E12.5
2481	GO:0030330	DNA damage response, signal transduction...	60	0	0.1	1	blue	-0.0285691521967708	GO:0030330.DNA damage response, signal transduction...	Up	E12.5
2482	GO:0030336	negative regulation of cell migration	240	0	0.39	1	blue	-0.108357178090418	GO:0030336.negative regulation of cell migration	Up	E12.5
2483	GO:0030431	sleep	34	0	0.06	1	blue	-0.017209290032223	GO:0030431.sleep	Up	E12.5
2484	GO:0030433	ubiquitin-dependent ERAD pathway	65	0	0.11	1	blue	-0.0313951962755344	GO:0030433.ubiquitin-dependent ERAD pathway	Up	E12.5
2485	GO:0030488	tRNA methylation	28	0	0.05	1	blue	-0.0143552929770701	GO:0030488.tRNA methylation	Up	E12.5
2486	GO:0030490	maturation of SSU-rRNA	41	0	0.07	1	blue	-0.0200576523412536	GO:0030490.maturation of SSU-rRNA	Up	E12.5
2487	GO:0030500	regulation of bone mineralization	73	0	0.12	1	blue	-0.034215715337913	GO:0030500.regulation of bone mineralization	Up	E12.5
2488	GO:0030501	positive regulation of bone mineralizati...	35	0	0.06	1	blue	-0.017209290032223	GO:0030501.positive regulation of bone mineralizati...	Up	E12.5
2489	GO:0030511	positive regulation of transforming grow...	27	0	0.04	1	blue	-0.0114956388378294	GO:0030511.positive regulation of transforming grow...	Up	E12.5
2490	GO:0030512	negative regulation of transforming grow...	62	0	0.1	1	blue	-0.0285691521967708	GO:0030512.negative regulation of transforming grow...	Up	E12.5
2491	GO:0030514	negative regulation of BMP signaling pat...	50	0	0.08	1	blue	-0.0229004021100788	GO:0030514.negative regulation of BMP signaling pat...	Up	E12.5
2492	GO:0030516	regulation of axon extension	112	0	0.18	1	blue	-0.0510240030244667	GO:0030516.regulation of axon extension	Up	E12.5
2493	GO:0030517	negative regulation of axon extension	47	0	0.08	1	blue	-0.0229004021100788	GO:0030517.negative regulation of axon extension	Up	E12.5
2494	GO:0030520	intracellular estrogen receptor signalin...	46	0	0.07	1	blue	-0.0200576523412536	GO:0030520.intracellular estrogen receptor signalin...	Up	E12.5
2495	GO:0030534	adult behavior	168	0	0.27	1	blue	-0.0758748669751275	GO:0030534.adult behavior	Up	E12.5
2496	GO:0030540	female genitalia development	20	0	0.03	1	blue	-0.00863030514344016	GO:0030540.female genitalia development	Up	E12.5
2497	GO:0030593	neutrophil chemotaxis	69	0	0.11	1	blue	-0.0313951962755344	GO:0030593.neutrophil chemotaxis	Up	E12.5
2498	GO:0030595	leukocyte chemotaxis	166	0	0.27	1	blue	-0.0758748669751275	GO:0030595.leukocyte chemotaxis	Up	E12.5
2499	GO:0030641	regulation of cellular pH	61	0	0.1	1	blue	-0.0285691521967708	GO:0030641.regulation of cellular pH	Up	E12.5
2500	GO:0030705	cytoskeleton-dependent intracellular tra...	161	0	0.26	1	blue	-0.0731347046302153	GO:0030705.cytoskeleton-dependent intracellular tra...	Up	E12.5
2501	GO:0030728	ovulation	20	0	0.03	1	blue	-0.00863030514344016	GO:0030728.ovulation	Up	E12.5
2502	GO:0030808	regulation of nucleotide biosynthetic pr...	62	0	0.1	1	blue	-0.0285691521967708	GO:0030808.regulation of nucleotide biosynthetic pr...	Up	E12.5
2503	GO:0030810	positive regulation of nucleotide biosyn...	31	0	0.05	1	blue	-0.0143552929770701	GO:0030810.positive regulation of nucleotide biosyn...	Up	E12.5
2504	GO:0030811	regulation of nucleotide catabolic proce...	40	0	0.07	1	blue	-0.0200576523412536	GO:0030811.regulation of nucleotide catabolic proce...	Up	E12.5
2505	GO:0030832	regulation of actin filament length	171	0	0.28	1	blue	-0.0786098346963665	GO:0030832.regulation of actin filament length	Up	E12.5
2506	GO:0030833	regulation of actin filament polymerizat...	149	0	0.24	1	blue	-0.0676387168753634	GO:0030833.regulation of actin filament polymerizat...	Up	E12.5
2507	GO:0030834	regulation of actin filament depolymeriz...	47	0	0.08	1	blue	-0.0229004021100788	GO:0030834.regulation of actin filament depolymeriz...	Up	E12.5
2508	GO:0030835	negative regulation of actin filament de...	38	0	0.06	1	blue	-0.017209290032223	GO:0030835.negative regulation of actin filament de...	Up	E12.5
2509	GO:0030837	negative regulation of actin filament po...	53	0	0.09	1	blue	-0.0257375614136083	GO:0030837.negative regulation of actin filament po...	Up	E12.5
2510	GO:0030838	positive regulation of actin filament po...	87	0	0.14	1	blue	-0.0398402645317909	GO:0030838.positive regulation of actin filament po...	Up	E12.5
2511	GO:0030850	prostate gland development	46	0	0.07	1	blue	-0.0200576523412536	GO:0030850.prostate gland development	Up	E12.5
2512	GO:0030851	granulocyte differentiation	31	0	0.05	1	blue	-0.0143552929770701	GO:0030851.granulocyte differentiation	Up	E12.5
2513	GO:0030858	positive regulation of epithelial cell d...	55	0	0.09	1	blue	-0.0257375614136083	GO:0030858.positive regulation of epithelial cell d...	Up	E12.5
2514	GO:0030865	cortical cytoskeleton organization	47	0	0.08	1	blue	-0.0229004021100788	GO:0030865.cortical cytoskeleton organization	Up	E12.5
2515	GO:0030866	cortical actin cytoskeleton organization	39	0	0.06	1	blue	-0.017209290032223	GO:0030866.cortical actin cytoskeleton organization	Up	E12.5
2516	GO:0030878	thyroid gland development	20	0	0.03	1	blue	-0.00863030514344016	GO:0030878.thyroid gland development	Up	E12.5
2517	GO:0030888	regulation of B cell proliferation	56	0	0.09	1	blue	-0.0257375614136083	GO:0030888.regulation of B cell proliferation	Up	E12.5
2518	GO:0030890	positive regulation of B cell proliferat...	37	0	0.06	1	blue	-0.017209290032223	GO:0030890.positive regulation of B cell proliferat...	Up	E12.5
2519	GO:0030903	notochord development	23	0	0.04	1	blue	-0.0114956388378294	GO:0030903.notochord development	Up	E12.5
2520	GO:0030947	regulation of vascular endothelial growt...	32	0	0.05	1	blue	-0.0143552929770701	GO:0030947.regulation of vascular endothelial growt...	Up	E12.5
2521	GO:0030970	retrograde protein transport, ER to cyto...	26	0	0.04	1	blue	-0.0114956388378294	GO:0030970.retrograde protein transport, ER to cyto...	Up	E12.5
2522	GO:0031023	microtubule organizing center organizati...	131	0	0.21	1	blue	-0.0593552776164212	GO:0031023.microtubule organizing center organizati...	Up	E12.5
2523	GO:0031032	actomyosin structure organization	182	0	0.3	1	blue	-0.0840642647884745	GO:0031032.actomyosin structure organization	Up	E12.5
2524	GO:0031047	gene silencing by RNA	114	0	0.19	1	blue	-0.0538064436957939	GO:0031047.gene silencing by RNA	Up	E12.5
2525	GO:0031050	dsRNA processing	48	0	0.08	1	blue	-0.0229004021100788	GO:0031050.dsRNA processing	Up	E12.5
2526	GO:0031058	positive regulation of histone modificat...	94	0	0.15	1	blue	-0.0426443374084938	GO:0031058.positive regulation of histone modificat...	Up	E12.5
2527	GO:0031062	positive regulation of histone methylati...	42	0	0.07	1	blue	-0.0200576523412536	GO:0031062.positive regulation of histone methylati...	Up	E12.5
2528	GO:0031063	regulation of histone deacetylation	25	0	0.04	1	blue	-0.0114956388378294	GO:0031063.regulation of histone deacetylation	Up	E12.5
2529	GO:0031065	positive regulation of histone deacetyla...	20	0	0.03	1	blue	-0.00863030514344016	GO:0031065.positive regulation of histone deacetyla...	Up	E12.5
2530	GO:0031069	hair follicle morphogenesis	26	0	0.04	1	blue	-0.0114956388378294	GO:0031069.hair follicle morphogenesis	Up	E12.5
2531	GO:0031076	embryonic camera-type eye development	39	0	0.06	1	blue	-0.017209290032223	GO:0031076.embryonic camera-type eye development	Up	E12.5
2532	GO:0031098	stress-activated protein kinase signalin...	262	0	0.43	1	blue	-0.119024103142274	GO:0031098.stress-activated protein kinase signalin...	Up	E12.5
2533	GO:0031100	animal organ regeneration	23	0	0.04	1	blue	-0.0114956388378294	GO:0031100.animal organ regeneration	Up	E12.5
2534	GO:0031109	microtubule polymerization or depolymeri...	117	0	0.19	1	blue	-0.0538064436957939	GO:0031109.microtubule polymerization or depolymeri...	Up	E12.5
2535	GO:0031110	regulation of microtubule polymerization...	84	0	0.14	1	blue	-0.0398402645317909	GO:0031110.regulation of microtubule polymerization...	Up	E12.5
2536	GO:0031111	negative regulation of microtubule polym...	45	0	0.07	1	blue	-0.0200576523412536	GO:0031111.negative regulation of microtubule polym...	Up	E12.5
2537	GO:0031112	positive regulation of microtubule polym...	32	0	0.05	1	blue	-0.0143552929770701	GO:0031112.positive regulation of microtubule polym...	Up	E12.5
2538	GO:0031113	regulation of microtubule polymerization	49	0	0.08	1	blue	-0.0229004021100788	GO:0031113.regulation of microtubule polymerization	Up	E12.5
2539	GO:0031114	regulation of microtubule depolymerizati...	35	0	0.06	1	blue	-0.017209290032223	GO:0031114.regulation of microtubule depolymerizati...	Up	E12.5
2540	GO:0031116	positive regulation of microtubule polym...	28	0	0.05	1	blue	-0.0143552929770701	GO:0031116.positive regulation of microtubule polym...	Up	E12.5
2541	GO:0031122	cytoplasmic microtubule organization	56	0	0.09	1	blue	-0.0257375614136083	GO:0031122.cytoplasmic microtubule organization	Up	E12.5
2542	GO:0031123	RNA 3'-end processing	96	0	0.16	1	blue	-0.0454429707611672	GO:0031123.RNA 3'-end processing	Up	E12.5
2543	GO:0031124	mRNA 3'-end processing	55	0	0.09	1	blue	-0.0257375614136083	GO:0031124.mRNA 3'-end processing	Up	E12.5
2544	GO:0031128	developmental induction	36	0	0.06	1	blue	-0.017209290032223	GO:0031128.developmental induction	Up	E12.5
2545	GO:0031146	SCF-dependent proteasomal ubiquitin-depe...	42	0	0.07	1	blue	-0.0200576523412536	GO:0031146.SCF-dependent proteasomal ubiquitin-depe...	Up	E12.5
2546	GO:0031214	biomineral tissue development	138	0	0.22	1	blue	-0.0621217119077973	GO:0031214.biomineral tissue development	Up	E12.5
2547	GO:0031279	regulation of cyclase activity	34	0	0.06	1	blue	-0.017209290032223	GO:0031279.regulation of cyclase activity	Up	E12.5
2548	GO:0031290	retinal ganglion cell axon guidance	22	0	0.04	1	blue	-0.0114956388378294	GO:0031290.retinal ganglion cell axon guidance	Up	E12.5
2549	GO:0031297	replication fork processing	30	0	0.05	1	blue	-0.0143552929770701	GO:0031297.replication fork processing	Up	E12.5
2550	GO:0031330	negative regulation of cellular cataboli...	230	0	0.37	1	blue	-0.102993993323326	GO:0031330.negative regulation of cellular cataboli...	Up	E12.5
2551	GO:0031333	negative regulation of protein complex a...	132	0	0.21	1	blue	-0.0593552776164212	GO:0031333.negative regulation of protein complex a...	Up	E12.5
2552	GO:0031338	regulation of vesicle fusion	31	0	0.05	1	blue	-0.0143552929770701	GO:0031338.regulation of vesicle fusion	Up	E12.5
2553	GO:0031341	regulation of cell killing	73	0	0.12	1	blue	-0.034215715337913	GO:0031341.regulation of cell killing	Up	E12.5
2554	GO:0031343	positive regulation of cell killing	54	0	0.09	1	blue	-0.0257375614136083	GO:0031343.positive regulation of cell killing	Up	E12.5
2555	GO:0031346	positive regulation of cell projection o...	444	0	0.72	1	blue	-0.194087052116302	GO:0031346.positive regulation of cell projection o...	Up	E12.5
2556	GO:0031347	regulation of defense response	484	0	0.79	1	blue	-0.21163525332715	GO:0031347.regulation of defense response	Up	E12.5
2557	GO:0031348	negative regulation of defense response	170	0	0.28	1	blue	-0.0786098346963665	GO:0031348.negative regulation of defense response	Up	E12.5
2558	GO:0031349	positive regulation of defense response	280	0	0.46	1	blue	-0.126972856257765	GO:0031349.positive regulation of defense response	Up	E12.5
2559	GO:0031365	N-terminal protein amino acid modificati...	26	0	0.04	1	blue	-0.0114956388378294	GO:0031365.N-terminal protein amino acid modificati...	Up	E12.5
2560	GO:0031396	regulation of protein ubiquitination	192	0	0.31	1	blue	-0.0867837661420665	GO:0031396.regulation of protein ubiquitination	Up	E12.5
2561	GO:0031397	negative regulation of protein ubiquitin...	73	0	0.12	1	blue	-0.034215715337913	GO:0031397.negative regulation of protein ubiquitin...	Up	E12.5
2562	GO:0031398	positive regulation of protein ubiquitin...	107	0	0.17	1	blue	-0.0482361856528475	GO:0031398.positive regulation of protein ubiquitin...	Up	E12.5
2563	GO:0031440	regulation of mRNA 3'-end processing	26	0	0.04	1	blue	-0.0114956388378294	GO:0031440.regulation of mRNA 3'-end processing	Up	E12.5
2564	GO:0031497	chromatin assembly	107	0	0.17	1	blue	-0.0482361856528475	GO:0031497.chromatin assembly	Up	E12.5
2565	GO:0031529	ruffle organization	52	0	0.08	1	blue	-0.0229004021100788	GO:0031529.ruffle organization	Up	E12.5
2566	GO:0031532	actin cytoskeleton reorganization	99	0	0.16	1	blue	-0.0454429707611672	GO:0031532.actin cytoskeleton reorganization	Up	E12.5
2567	GO:0031570	DNA integrity checkpoint	113	0	0.18	1	blue	-0.0510240030244667	GO:0031570.DNA integrity checkpoint	Up	E12.5
2568	GO:0031572	G2 DNA damage checkpoint	34	0	0.06	1	blue	-0.017209290032223	GO:0031572.G2 DNA damage checkpoint	Up	E12.5
2569	GO:0031577	spindle checkpoint	39	0	0.06	1	blue	-0.017209290032223	GO:0031577.spindle checkpoint	Up	E12.5
2570	GO:0031589	cell-substrate adhesion	304	0	0.49	1	blue	-0.134878054343112	GO:0031589.cell-substrate adhesion	Up	E12.5
2571	GO:0031623	receptor internalization	118	0	0.19	1	blue	-0.0538064436957939	GO:0031623.receptor internalization	Up	E12.5
2572	GO:0031629	synaptic vesicle fusion to presynaptic a...	23	0	0.04	1	blue	-0.0114956388378294	GO:0031629.synaptic vesicle fusion to presynaptic a...	Up	E12.5
2573	GO:0031638	zymogen activation	41	0	0.07	1	blue	-0.0200576523412536	GO:0031638.zymogen activation	Up	E12.5
2574	GO:0031640	killing of cells of other organism	23	0	0.04	1	blue	-0.0114956388378294	GO:0031640.killing of cells of other organism	Up	E12.5
2575	GO:0031641	regulation of myelination	45	0	0.07	1	blue	-0.0200576523412536	GO:0031641.regulation of myelination	Up	E12.5
2576	GO:0031644	regulation of neurological system proces...	156	0	0.25	1	blue	-0.070389327891398	GO:0031644.regulation of neurological system proces...	Up	E12.5
2577	GO:0031645	negative regulation of neurological syst...	24	0	0.04	1	blue	-0.0114956388378294	GO:0031645.negative regulation of neurological syst...	Up	E12.5
2578	GO:0031646	positive regulation of neurological syst...	76	0	0.12	1	blue	-0.034215715337913	GO:0031646.positive regulation of neurological syst...	Up	E12.5
2579	GO:0031647	regulation of protein stability	254	0	0.41	1	blue	-0.113700499164728	GO:0031647.regulation of protein stability	Up	E12.5
2580	GO:0031648	protein destabilization	46	0	0.07	1	blue	-0.0200576523412536	GO:0031648.protein destabilization	Up	E12.5
2581	GO:0031663	lipopolysaccharide-mediated signaling pa...	46	0	0.07	1	blue	-0.0200576523412536	GO:0031663.lipopolysaccharide-mediated signaling pa...	Up	E12.5
2582	GO:0031670	cellular response to nutrient	36	0	0.06	1	blue	-0.017209290032223	GO:0031670.cellular response to nutrient	Up	E12.5
2583	GO:0031929	TOR signaling	111	0	0.18	1	blue	-0.0510240030244667	GO:0031929.TOR signaling	Up	E12.5
2584	GO:0031935	regulation of chromatin silencing	25	0	0.04	1	blue	-0.0114956388378294	GO:0031935.regulation of chromatin silencing	Up	E12.5
2585	GO:0031954	positive regulation of protein autophosp...	23	0	0.04	1	blue	-0.0114956388378294	GO:0031954.positive regulation of protein autophosp...	Up	E12.5
2586	GO:0031960	response to corticosteroid	77	0	0.13	1	blue	-0.0370307309449669	GO:0031960.response to corticosteroid	Up	E12.5
2587	GO:0032006	regulation of TOR signaling	93	0	0.15	1	blue	-0.0426443374084938	GO:0032006.regulation of TOR signaling	Up	E12.5
2588	GO:0032007	negative regulation of TOR signaling	44	0	0.07	1	blue	-0.0200576523412536	GO:0032007.negative regulation of TOR signaling	Up	E12.5
2589	GO:0032008	positive regulation of TOR signaling	36	0	0.06	1	blue	-0.017209290032223	GO:0032008.positive regulation of TOR signaling	Up	E12.5
2590	GO:0032024	positive regulation of insulin secretion	79	0	0.13	1	blue	-0.0370307309449669	GO:0032024.positive regulation of insulin secretion	Up	E12.5
2591	GO:0032042	mitochondrial DNA metabolic process	21	0	0.03	1	blue	-0.00863030514344016	GO:0032042.mitochondrial DNA metabolic process	Up	E12.5
2592	GO:0032069	regulation of nuclease activity	21	0	0.03	1	blue	-0.00863030514344016	GO:0032069.regulation of nuclease activity	Up	E12.5
2593	GO:0032088	negative regulation of NF-kappaB transcr...	69	0	0.11	1	blue	-0.0313951962755344	GO:0032088.negative regulation of NF-kappaB transcr...	Up	E12.5
2594	GO:0032091	negative regulation of protein binding	103	0	0.17	1	blue	-0.0482361856528475	GO:0032091.negative regulation of protein binding	Up	E12.5
2595	GO:0032092	positive regulation of protein binding	109	0	0.18	1	blue	-0.0510240030244667	GO:0032092.positive regulation of protein binding	Up	E12.5
2596	GO:0032094	response to food	28	0	0.05	1	blue	-0.0143552929770701	GO:0032094.response to food	Up	E12.5
2597	GO:0032101	regulation of response to external stimu...	624	0	1.01	1	blue	-0.265436896049098	GO:0032101.regulation of response to external stimu...	Up	E12.5
2598	GO:0032102	negative regulation of response to exter...	274	0	0.45	1	blue	-0.124328135002202	GO:0032102.negative regulation of response to exter...	Up	E12.5
2599	GO:0032103	positive regulation of response to exter...	248	0	0.4	1	blue	-0.111031312388744	GO:0032103.positive regulation of response to exter...	Up	E12.5
2600	GO:0032104	regulation of response to extracellular ...	23	0	0.04	1	blue	-0.0114956388378294	GO:0032104.regulation of response to extracellular ...	Up	E12.5
2601	GO:0032107	regulation of response to nutrient level...	23	0	0.04	1	blue	-0.0114956388378294	GO:0032107.regulation of response to nutrient level...	Up	E12.5
2602	GO:0032147	activation of protein kinase activity	228	0	0.37	1	blue	-0.102993993323326	GO:0032147.activation of protein kinase activity	Up	E12.5
2603	GO:0032148	activation of protein kinase B activity	21	0	0.03	1	blue	-0.00863030514344016	GO:0032148.activation of protein kinase B activity	Up	E12.5
2604	GO:0032200	telomere organization	126	0	0.2	1	blue	-0.0565835283663676	GO:0032200.telomere organization	Up	E12.5
2605	GO:0032204	regulation of telomere maintenance	82	0	0.13	1	blue	-0.0370307309449669	GO:0032204.regulation of telomere maintenance	Up	E12.5
2606	GO:0032205	negative regulation of telomere maintena...	35	0	0.06	1	blue	-0.017209290032223	GO:0032205.negative regulation of telomere maintena...	Up	E12.5
2607	GO:0032206	positive regulation of telomere maintena...	52	0	0.08	1	blue	-0.0229004021100788	GO:0032206.positive regulation of telomere maintena...	Up	E12.5
2608	GO:0032210	regulation of telomere maintenance via t...	51	0	0.08	1	blue	-0.0229004021100788	GO:0032210.regulation of telomere maintenance via t...	Up	E12.5
2609	GO:0032212	positive regulation of telomere maintena...	33	0	0.05	1	blue	-0.0143552929770701	GO:0032212.positive regulation of telomere maintena...	Up	E12.5
2610	GO:0032228	regulation of synaptic transmission, GAB...	36	0	0.06	1	blue	-0.017209290032223	GO:0032228.regulation of synaptic transmission, GAB...	Up	E12.5
2611	GO:0032231	regulation of actin filament bundle asse...	102	0	0.17	1	blue	-0.0482361856528475	GO:0032231.regulation of actin filament bundle asse...	Up	E12.5
2612	GO:0032232	negative regulation of actin filament bu...	29	0	0.05	1	blue	-0.0143552929770701	GO:0032232.negative regulation of actin filament bu...	Up	E12.5
2613	GO:0032233	positive regulation of actin filament bu...	64	0	0.1	1	blue	-0.0285691521967708	GO:0032233.positive regulation of actin filament bu...	Up	E12.5
2614	GO:0032271	regulation of protein polymerization	201	0	0.33	1	blue	-0.0922074380970888	GO:0032271.regulation of protein polymerization	Up	E12.5
2615	GO:0032272	negative regulation of protein polymeriz...	67	0	0.11	1	blue	-0.0313951962755344	GO:0032272.negative regulation of protein polymeriz...	Up	E12.5
2616	GO:0032273	positive regulation of protein polymeriz...	118	0	0.19	1	blue	-0.0538064436957939	GO:0032273.positive regulation of protein polymeriz...	Up	E12.5
2617	GO:0032288	myelin assembly	20	0	0.03	1	blue	-0.00863030514344016	GO:0032288.myelin assembly	Up	E12.5
2618	GO:0032292	peripheral nervous system axon ensheathm...	31	0	0.05	1	blue	-0.0143552929770701	GO:0032292.peripheral nervous system axon ensheathm...	Up	E12.5
2619	GO:0032309	icosanoid secretion	35	0	0.06	1	blue	-0.017209290032223	GO:0032309.icosanoid secretion	Up	E12.5
2620	GO:0032331	negative regulation of chondrocyte diffe...	20	0	0.03	1	blue	-0.00863030514344016	GO:0032331.negative regulation of chondrocyte diffe...	Up	E12.5
2621	GO:0032350	regulation of hormone metabolic process	48	0	0.08	1	blue	-0.0229004021100788	GO:0032350.regulation of hormone metabolic process	Up	E12.5
2622	GO:0032352	positive regulation of hormone metabolic...	21	0	0.03	1	blue	-0.00863030514344016	GO:0032352.positive regulation of hormone metabolic...	Up	E12.5
2623	GO:0032355	response to estradiol	47	0	0.08	1	blue	-0.0229004021100788	GO:0032355.response to estradiol	Up	E12.5
2624	GO:0032365	intracellular lipid transport	23	0	0.04	1	blue	-0.0114956388378294	GO:0032365.intracellular lipid transport	Up	E12.5
2625	GO:0032366	intracellular sterol transport	20	0	0.03	1	blue	-0.00863030514344016	GO:0032366.intracellular sterol transport	Up	E12.5
2626	GO:0032367	intracellular cholesterol transport	20	0	0.03	1	blue	-0.00863030514344016	GO:0032367.intracellular cholesterol transport	Up	E12.5
2627	GO:0032368	regulation of lipid transport	103	0	0.17	1	blue	-0.0482361856528475	GO:0032368.regulation of lipid transport	Up	E12.5
2628	GO:0032369	negative regulation of lipid transport	26	0	0.04	1	blue	-0.0114956388378294	GO:0032369.negative regulation of lipid transport	Up	E12.5
2629	GO:0032370	positive regulation of lipid transport	60	0	0.1	1	blue	-0.0285691521967708	GO:0032370.positive regulation of lipid transport	Up	E12.5
2630	GO:0032371	regulation of sterol transport	37	0	0.06	1	blue	-0.017209290032223	GO:0032371.regulation of sterol transport	Up	E12.5
2631	GO:0032373	positive regulation of sterol transport	21	0	0.03	1	blue	-0.00863030514344016	GO:0032373.positive regulation of sterol transport	Up	E12.5
2632	GO:0032374	regulation of cholesterol transport	37	0	0.06	1	blue	-0.017209290032223	GO:0032374.regulation of cholesterol transport	Up	E12.5
2633	GO:0032376	positive regulation of cholesterol trans...	21	0	0.03	1	blue	-0.00863030514344016	GO:0032376.positive regulation of cholesterol trans...	Up	E12.5
2634	GO:0032387	negative regulation of intracellular tra...	67	0	0.11	1	blue	-0.0313951962755344	GO:0032387.negative regulation of intracellular tra...	Up	E12.5
2635	GO:0032392	DNA geometric change	39	0	0.06	1	blue	-0.017209290032223	GO:0032392.DNA geometric change	Up	E12.5
2636	GO:0032418	lysosome localization	63	0	0.1	1	blue	-0.0285691521967708	GO:0032418.lysosome localization	Up	E12.5
2637	GO:0032434	regulation of proteasomal ubiquitin-depe...	119	0	0.19	1	blue	-0.0538064436957939	GO:0032434.regulation of proteasomal ubiquitin-depe...	Up	E12.5
2638	GO:0032435	negative regulation of proteasomal ubiqu...	33	0	0.05	1	blue	-0.0143552929770701	GO:0032435.negative regulation of proteasomal ubiqu...	Up	E12.5
2639	GO:0032436	positive regulation of proteasomal ubiqu...	80	0	0.13	1	blue	-0.0370307309449669	GO:0032436.positive regulation of proteasomal ubiqu...	Up	E12.5
2640	GO:0032446	protein modification by small protein co...	591	0	0.96	1	blue	-0.253384235800075	GO:0032446.protein modification by small protein co...	Up	E12.5
2641	GO:0032456	endocytic recycling	37	0	0.06	1	blue	-0.017209290032223	GO:0032456.endocytic recycling	Up	E12.5
2642	GO:0032459	regulation of protein oligomerization	38	0	0.06	1	blue	-0.017209290032223	GO:0032459.regulation of protein oligomerization	Up	E12.5
2643	GO:0032461	positive regulation of protein oligomeri...	21	0	0.03	1	blue	-0.00863030514344016	GO:0032461.positive regulation of protein oligomeri...	Up	E12.5
2644	GO:0032462	regulation of protein homooligomerizatio...	21	0	0.03	1	blue	-0.00863030514344016	GO:0032462.regulation of protein homooligomerizatio...	Up	E12.5
2645	GO:0032469	endoplasmic reticulum calcium ion homeos...	26	0	0.04	1	blue	-0.0114956388378294	GO:0032469.endoplasmic reticulum calcium ion homeos...	Up	E12.5
2646	GO:0032479	regulation of type I interferon producti...	75	0	0.12	1	blue	-0.034215715337913	GO:0032479.regulation of type I interferon producti...	Up	E12.5
2647	GO:0032480	negative regulation of type I interferon...	23	0	0.04	1	blue	-0.0114956388378294	GO:0032480.negative regulation of type I interferon...	Up	E12.5
2648	GO:0032481	positive regulation of type I interferon...	49	0	0.08	1	blue	-0.0229004021100788	GO:0032481.positive regulation of type I interferon...	Up	E12.5
2649	GO:0032482	Rab protein signal transduction	65	0	0.11	1	blue	-0.0313951962755344	GO:0032482.Rab protein signal transduction	Up	E12.5
2650	GO:0032506	cytokinetic process	37	0	0.06	1	blue	-0.017209290032223	GO:0032506.cytokinetic process	Up	E12.5
2651	GO:0032508	DNA duplex unwinding	32	0	0.05	1	blue	-0.0143552929770701	GO:0032508.DNA duplex unwinding	Up	E12.5
2652	GO:0032509	endosome transport via multivesicular bo...	26	0	0.04	1	blue	-0.0114956388378294	GO:0032509.endosome transport via multivesicular bo...	Up	E12.5
2653	GO:0032515	negative regulation of phosphoprotein ph...	21	0	0.03	1	blue	-0.00863030514344016	GO:0032515.negative regulation of phosphoprotein ph...	Up	E12.5
2654	GO:0032526	response to retinoic acid	76	0	0.12	1	blue	-0.034215715337913	GO:0032526.response to retinoic acid	Up	E12.5
2655	GO:0032527	protein exit from endoplasmic reticulum	39	0	0.06	1	blue	-0.017209290032223	GO:0032527.protein exit from endoplasmic reticulum	Up	E12.5
2656	GO:0032528	microvillus organization	25	0	0.04	1	blue	-0.0114956388378294	GO:0032528.microvillus organization	Up	E12.5
2657	GO:0032535	regulation of cellular component size	378	0	0.61	1	blue	-0.166072675946706	GO:0032535.regulation of cellular component size	Up	E12.5
2658	GO:0032543	mitochondrial translation	72	0	0.12	1	blue	-0.034215715337913	GO:0032543.mitochondrial translation	Up	E12.5
2659	GO:0032594	protein transport within lipid bilayer	38	0	0.06	1	blue	-0.017209290032223	GO:0032594.protein transport within lipid bilayer	Up	E12.5
2660	GO:0032602	chemokine production	73	0	0.12	1	blue	-0.034215715337913	GO:0032602.chemokine production	Up	E12.5
2661	GO:0032606	type I interferon production	78	0	0.13	1	blue	-0.0370307309449669	GO:0032606.type I interferon production	Up	E12.5
2662	GO:0032607	interferon-alpha production	26	0	0.04	1	blue	-0.0114956388378294	GO:0032607.interferon-alpha production	Up	E12.5
2663	GO:0032608	interferon-beta production	53	0	0.09	1	blue	-0.0257375614136083	GO:0032608.interferon-beta production	Up	E12.5
2664	GO:0032609	interferon-gamma production	76	0	0.12	1	blue	-0.034215715337913	GO:0032609.interferon-gamma production	Up	E12.5
2665	GO:0032611	interleukin-1 beta production	55	0	0.09	1	blue	-0.0257375614136083	GO:0032611.interleukin-1 beta production	Up	E12.5
2666	GO:0032612	interleukin-1 production	70	0	0.11	1	blue	-0.0313951962755344	GO:0032612.interleukin-1 production	Up	E12.5
2667	GO:0032613	interleukin-10 production	42	0	0.07	1	blue	-0.0200576523412536	GO:0032613.interleukin-10 production	Up	E12.5
2668	GO:0032615	interleukin-12 production	44	0	0.07	1	blue	-0.0200576523412536	GO:0032615.interleukin-12 production	Up	E12.5
2669	GO:0032620	interleukin-17 production	26	0	0.04	1	blue	-0.0114956388378294	GO:0032620.interleukin-17 production	Up	E12.5
2670	GO:0032623	interleukin-2 production	54	0	0.09	1	blue	-0.0257375614136083	GO:0032623.interleukin-2 production	Up	E12.5
2671	GO:0032633	interleukin-4 production	27	0	0.04	1	blue	-0.0114956388378294	GO:0032633.interleukin-4 production	Up	E12.5
2672	GO:0032635	interleukin-6 production	123	0	0.2	1	blue	-0.0565835283663676	GO:0032635.interleukin-6 production	Up	E12.5
2673	GO:0032637	interleukin-8 production	54	0	0.09	1	blue	-0.0257375614136083	GO:0032637.interleukin-8 production	Up	E12.5
2674	GO:0032640	tumor necrosis factor production	135	0	0.22	1	blue	-0.0621217119077973	GO:0032640.tumor necrosis factor production	Up	E12.5
2675	GO:0032642	regulation of chemokine production	71	0	0.12	1	blue	-0.034215715337913	GO:0032642.regulation of chemokine production	Up	E12.5
2676	GO:0032647	regulation of interferon-alpha productio...	25	0	0.04	1	blue	-0.0114956388378294	GO:0032647.regulation of interferon-alpha productio...	Up	E12.5
2677	GO:0032648	regulation of interferon-beta production	51	0	0.08	1	blue	-0.0229004021100788	GO:0032648.regulation of interferon-beta production	Up	E12.5
2678	GO:0032649	regulation of interferon-gamma productio...	67	0	0.11	1	blue	-0.0313951962755344	GO:0032649.regulation of interferon-gamma productio...	Up	E12.5
2679	GO:0032651	regulation of interleukin-1 beta product...	46	0	0.07	1	blue	-0.0200576523412536	GO:0032651.regulation of interleukin-1 beta product...	Up	E12.5
2680	GO:0032652	regulation of interleukin-1 production	60	0	0.1	1	blue	-0.0285691521967708	GO:0032652.regulation of interleukin-1 production	Up	E12.5
2681	GO:0032653	regulation of interleukin-10 production	39	0	0.06	1	blue	-0.017209290032223	GO:0032653.regulation of interleukin-10 production	Up	E12.5
2682	GO:0032655	regulation of interleukin-12 production	42	0	0.07	1	blue	-0.0200576523412536	GO:0032655.regulation of interleukin-12 production	Up	E12.5
2683	GO:0032660	regulation of interleukin-17 production	21	0	0.03	1	blue	-0.00863030514344016	GO:0032660.regulation of interleukin-17 production	Up	E12.5
2684	GO:0032663	regulation of interleukin-2 production	46	0	0.07	1	blue	-0.0200576523412536	GO:0032663.regulation of interleukin-2 production	Up	E12.5
2685	GO:0032673	regulation of interleukin-4 production	23	0	0.04	1	blue	-0.0114956388378294	GO:0032673.regulation of interleukin-4 production	Up	E12.5
2686	GO:0032675	regulation of interleukin-6 production	118	0	0.19	1	blue	-0.0538064436957939	GO:0032675.regulation of interleukin-6 production	Up	E12.5
2687	GO:0032677	regulation of interleukin-8 production	50	0	0.08	1	blue	-0.0229004021100788	GO:0032677.regulation of interleukin-8 production	Up	E12.5
2688	GO:0032680	regulation of tumor necrosis factor prod...	133	0	0.22	1	blue	-0.0621217119077973	GO:0032680.regulation of tumor necrosis factor prod...	Up	E12.5
2689	GO:0032692	negative regulation of interleukin-1 pro...	22	0	0.04	1	blue	-0.0114956388378294	GO:0032692.negative regulation of interleukin-1 pro...	Up	E12.5
2690	GO:0032703	negative regulation of interleukin-2 pro...	20	0	0.03	1	blue	-0.00863030514344016	GO:0032703.negative regulation of interleukin-2 pro...	Up	E12.5
2691	GO:0032715	negative regulation of interleukin-6 pro...	39	0	0.06	1	blue	-0.017209290032223	GO:0032715.negative regulation of interleukin-6 pro...	Up	E12.5
2692	GO:0032720	negative regulation of tumor necrosis fa...	49	0	0.08	1	blue	-0.0229004021100788	GO:0032720.negative regulation of tumor necrosis fa...	Up	E12.5
2693	GO:0032722	positive regulation of chemokine product...	50	0	0.08	1	blue	-0.0229004021100788	GO:0032722.positive regulation of chemokine product...	Up	E12.5
2694	GO:0032727	positive regulation of interferon-alpha ...	20	0	0.03	1	blue	-0.00863030514344016	GO:0032727.positive regulation of interferon-alpha ...	Up	E12.5
2695	GO:0032728	positive regulation of interferon-beta p...	32	0	0.05	1	blue	-0.0143552929770701	GO:0032728.positive regulation of interferon-beta p...	Up	E12.5
2696	GO:0032729	positive regulation of interferon-gamma ...	49	0	0.08	1	blue	-0.0229004021100788	GO:0032729.positive regulation of interferon-gamma ...	Up	E12.5
2697	GO:0032731	positive regulation of interleukin-1 bet...	26	0	0.04	1	blue	-0.0114956388378294	GO:0032731.positive regulation of interleukin-1 bet...	Up	E12.5
2698	GO:0032732	positive regulation of interleukin-1 pro...	33	0	0.05	1	blue	-0.0143552929770701	GO:0032732.positive regulation of interleukin-1 pro...	Up	E12.5
2699	GO:0032733	positive regulation of interleukin-10 pr...	26	0	0.04	1	blue	-0.0114956388378294	GO:0032733.positive regulation of interleukin-10 pr...	Up	E12.5
2700	GO:0032735	positive regulation of interleukin-12 pr...	27	0	0.04	1	blue	-0.0114956388378294	GO:0032735.positive regulation of interleukin-12 pr...	Up	E12.5
2701	GO:0032743	positive regulation of interleukin-2 pro...	26	0	0.04	1	blue	-0.0114956388378294	GO:0032743.positive regulation of interleukin-2 pro...	Up	E12.5
2702	GO:0032755	positive regulation of interleukin-6 pro...	75	0	0.12	1	blue	-0.034215715337913	GO:0032755.positive regulation of interleukin-6 pro...	Up	E12.5
2703	GO:0032757	positive regulation of interleukin-8 pro...	36	0	0.06	1	blue	-0.017209290032223	GO:0032757.positive regulation of interleukin-8 pro...	Up	E12.5
2704	GO:0032760	positive regulation of tumor necrosis fa...	82	0	0.13	1	blue	-0.0370307309449669	GO:0032760.positive regulation of tumor necrosis fa...	Up	E12.5
2705	GO:0032768	regulation of monooxygenase activity	35	0	0.06	1	blue	-0.017209290032223	GO:0032768.regulation of monooxygenase activity	Up	E12.5
2706	GO:0032770	positive regulation of monooxygenase act...	21	0	0.03	1	blue	-0.00863030514344016	GO:0032770.positive regulation of monooxygenase act...	Up	E12.5
2707	GO:0032781	positive regulation of ATPase activity	36	0	0.06	1	blue	-0.017209290032223	GO:0032781.positive regulation of ATPase activity	Up	E12.5
2708	GO:0032784	regulation of DNA-templated transcriptio...	48	0	0.08	1	blue	-0.0229004021100788	GO:0032784.regulation of DNA-templated transcriptio...	Up	E12.5
2709	GO:0032786	positive regulation of DNA-templated tra...	33	0	0.05	1	blue	-0.0143552929770701	GO:0032786.positive regulation of DNA-templated tra...	Up	E12.5
2710	GO:0032800	receptor biosynthetic process	21	0	0.03	1	blue	-0.00863030514344016	GO:0032800.receptor biosynthetic process	Up	E12.5
2711	GO:0032801	receptor catabolic process	25	0	0.04	1	blue	-0.0114956388378294	GO:0032801.receptor catabolic process	Up	E12.5
2712	GO:0032814	regulation of natural killer cell activa...	29	0	0.05	1	blue	-0.0143552929770701	GO:0032814.regulation of natural killer cell activa...	Up	E12.5
2713	GO:0032816	positive regulation of natural killer ce...	22	0	0.04	1	blue	-0.0114956388378294	GO:0032816.positive regulation of natural killer ce...	Up	E12.5
2714	GO:0032868	response to insulin	199	0	0.32	1	blue	-0.0894981508391025	GO:0032868.response to insulin	Up	E12.5
2715	GO:0032869	cellular response to insulin stimulus	169	0	0.27	1	blue	-0.0758748669751275	GO:0032869.cellular response to insulin stimulus	Up	E12.5
2716	GO:0032872	regulation of stress-activated MAPK casc...	205	0	0.33	1	blue	-0.0922074380970888	GO:0032872.regulation of stress-activated MAPK casc...	Up	E12.5
2717	GO:0032873	negative regulation of stress-activated ...	41	0	0.07	1	blue	-0.0200576523412536	GO:0032873.negative regulation of stress-activated ...	Up	E12.5
2718	GO:0032874	positive regulation of stress-activated ...	146	0	0.24	1	blue	-0.0676387168753634	GO:0032874.positive regulation of stress-activated ...	Up	E12.5
2719	GO:0032878	regulation of establishment or maintenan...	25	0	0.04	1	blue	-0.0114956388378294	GO:0032878.regulation of establishment or maintenan...	Up	E12.5
2720	GO:0032886	regulation of microtubule-based process	226	0	0.37	1	blue	-0.102993993323326	GO:0032886.regulation of microtubule-based process	Up	E12.5
2721	GO:0032890	regulation of organic acid transport	70	0	0.11	1	blue	-0.0313951962755344	GO:0032890.regulation of organic acid transport	Up	E12.5
2722	GO:0032891	negative regulation of organic acid tran...	23	0	0.04	1	blue	-0.0114956388378294	GO:0032891.negative regulation of organic acid tran...	Up	E12.5
2723	GO:0032892	positive regulation of organic acid tran...	45	0	0.07	1	blue	-0.0200576523412536	GO:0032892.positive regulation of organic acid tran...	Up	E12.5
2724	GO:0032922	circadian regulation of gene expression	61	0	0.1	1	blue	-0.0285691521967708	GO:0032922.circadian regulation of gene expression	Up	E12.5
2725	GO:0032924	activin receptor signaling pathway	39	0	0.06	1	blue	-0.017209290032223	GO:0032924.activin receptor signaling pathway	Up	E12.5
2726	GO:0032925	regulation of activin receptor signaling...	26	0	0.04	1	blue	-0.0114956388378294	GO:0032925.regulation of activin receptor signaling...	Up	E12.5
2727	GO:0032928	regulation of superoxide anion generatio...	20	0	0.03	1	blue	-0.00863030514344016	GO:0032928.regulation of superoxide anion generatio...	Up	E12.5
2728	GO:0032941	secretion by tissue	45	0	0.07	1	blue	-0.0200576523412536	GO:0032941.secretion by tissue	Up	E12.5
2729	GO:0032945	negative regulation of mononuclear cell ...	65	0	0.11	1	blue	-0.0313951962755344	GO:0032945.negative regulation of mononuclear cell ...	Up	E12.5
2730	GO:0032956	regulation of actin cytoskeleton organiz...	320	0	0.52	1	blue	-0.142740172116082	GO:0032956.regulation of actin cytoskeleton organiz...	Up	E12.5
2731	GO:0032958	inositol phosphate biosynthetic process	26	0	0.04	1	blue	-0.0114956388378294	GO:0032958.inositol phosphate biosynthetic process	Up	E12.5
2732	GO:0032963	collagen metabolic process	87	0	0.14	1	blue	-0.0398402645317909	GO:0032963.collagen metabolic process	Up	E12.5
2733	GO:0032964	collagen biosynthetic process	52	0	0.08	1	blue	-0.0229004021100788	GO:0032964.collagen biosynthetic process	Up	E12.5
2734	GO:0032965	regulation of collagen biosynthetic proc...	43	0	0.07	1	blue	-0.0200576523412536	GO:0032965.regulation of collagen biosynthetic proc...	Up	E12.5
2735	GO:0032967	positive regulation of collagen biosynth...	30	0	0.05	1	blue	-0.0143552929770701	GO:0032967.positive regulation of collagen biosynth...	Up	E12.5
2736	GO:0032968	positive regulation of transcription elo...	22	0	0.04	1	blue	-0.0114956388378294	GO:0032968.positive regulation of transcription elo...	Up	E12.5
2737	GO:0032981	mitochondrial respiratory chain complex ...	41	0	0.07	1	blue	-0.0200576523412536	GO:0032981.mitochondrial respiratory chain complex ...	Up	E12.5
2738	GO:0032984	protein-containing complex disassembly	197	0	0.32	1	blue	-0.0894981508391025	GO:0032984.protein-containing complex disassembly	Up	E12.5
2739	GO:0033003	regulation of mast cell activation	42	0	0.07	1	blue	-0.0200576523412536	GO:0033003.regulation of mast cell activation	Up	E12.5
2740	GO:0033005	positive regulation of mast cell activat...	20	0	0.03	1	blue	-0.00863030514344016	GO:0033005.positive regulation of mast cell activat...	Up	E12.5
2741	GO:0033006	regulation of mast cell activation invol...	30	0	0.05	1	blue	-0.0143552929770701	GO:0033006.regulation of mast cell activation invol...	Up	E12.5
2742	GO:0033013	tetrapyrrole metabolic process	41	0	0.07	1	blue	-0.0200576523412536	GO:0033013.tetrapyrrole metabolic process	Up	E12.5
2743	GO:0033014	tetrapyrrole biosynthetic process	26	0	0.04	1	blue	-0.0114956388378294	GO:0033014.tetrapyrrole biosynthetic process	Up	E12.5
2744	GO:0033028	myeloid cell apoptotic process	30	0	0.05	1	blue	-0.0143552929770701	GO:0033028.myeloid cell apoptotic process	Up	E12.5
2745	GO:0033032	regulation of myeloid cell apoptotic pro...	29	0	0.05	1	blue	-0.0143552929770701	GO:0033032.regulation of myeloid cell apoptotic pro...	Up	E12.5
2746	GO:0033045	regulation of sister chromatid segregati...	82	0	0.13	1	blue	-0.0370307309449669	GO:0033045.regulation of sister chromatid segregati...	Up	E12.5
2747	GO:0033046	negative regulation of sister chromatid ...	46	0	0.07	1	blue	-0.0200576523412536	GO:0033046.negative regulation of sister chromatid ...	Up	E12.5
2748	GO:0033047	regulation of mitotic sister chromatid s...	68	0	0.11	1	blue	-0.0313951962755344	GO:0033047.regulation of mitotic sister chromatid s...	Up	E12.5
2749	GO:0033048	negative regulation of mitotic sister ch...	44	0	0.07	1	blue	-0.0200576523412536	GO:0033048.negative regulation of mitotic sister ch...	Up	E12.5
2750	GO:0033059	cellular pigmentation	38	0	0.06	1	blue	-0.017209290032223	GO:0033059.cellular pigmentation	Up	E12.5
2751	GO:0033081	regulation of T cell differentiation in ...	26	0	0.04	1	blue	-0.0114956388378294	GO:0033081.regulation of T cell differentiation in ...	Up	E12.5
2752	GO:0033108	mitochondrial respiratory chain complex ...	70	0	0.11	1	blue	-0.0313951962755344	GO:0033108.mitochondrial respiratory chain complex ...	Up	E12.5
2753	GO:0033119	negative regulation of RNA splicing	29	0	0.05	1	blue	-0.0143552929770701	GO:0033119.negative regulation of RNA splicing	Up	E12.5
2754	GO:0033120	positive regulation of RNA splicing	41	0	0.07	1	blue	-0.0200576523412536	GO:0033120.positive regulation of RNA splicing	Up	E12.5
2755	GO:0033135	regulation of peptidyl-serine phosphoryl...	127	0	0.21	1	blue	-0.0593552776164212	GO:0033135.regulation of peptidyl-serine phosphoryl...	Up	E12.5
2756	GO:0033137	negative regulation of peptidyl-serine p...	30	0	0.05	1	blue	-0.0143552929770701	GO:0033137.negative regulation of peptidyl-serine p...	Up	E12.5
2757	GO:0033138	positive regulation of peptidyl-serine p...	92	0	0.15	1	blue	-0.0426443374084938	GO:0033138.positive regulation of peptidyl-serine p...	Up	E12.5
2758	GO:0033145	positive regulation of intracellular ste...	22	0	0.04	1	blue	-0.0114956388378294	GO:0033145.positive regulation of intracellular ste...	Up	E12.5
2759	GO:0033146	regulation of intracellular estrogen rec...	34	0	0.06	1	blue	-0.017209290032223	GO:0033146.regulation of intracellular estrogen rec...	Up	E12.5
2760	GO:0033158	regulation of protein import into nucleu...	22	0	0.04	1	blue	-0.0114956388378294	GO:0033158.regulation of protein import into nucleu...	Up	E12.5
2761	GO:0033173	calcineurin-NFAT signaling cascade	40	0	0.07	1	blue	-0.0200576523412536	GO:0033173.calcineurin-NFAT signaling cascade	Up	E12.5
2762	GO:0033198	response to ATP	26	0	0.04	1	blue	-0.0114956388378294	GO:0033198.response to ATP	Up	E12.5
2763	GO:0033209	tumor necrosis factor-mediated signaling...	53	0	0.09	1	blue	-0.0257375614136083	GO:0033209.tumor necrosis factor-mediated signaling...	Up	E12.5
2764	GO:0033233	regulation of protein sumoylation	23	0	0.04	1	blue	-0.0114956388378294	GO:0033233.regulation of protein sumoylation	Up	E12.5
2765	GO:0033238	regulation of cellular amine metabolic p...	32	0	0.05	1	blue	-0.0143552929770701	GO:0033238.regulation of cellular amine metabolic p...	Up	E12.5
2766	GO:0033260	nuclear DNA replication	31	0	0.05	1	blue	-0.0143552929770701	GO:0033260.nuclear DNA replication	Up	E12.5
2767	GO:0033273	response to vitamin	23	0	0.04	1	blue	-0.0114956388378294	GO:0033273.response to vitamin	Up	E12.5
2768	GO:0033344	cholesterol efflux	36	0	0.06	1	blue	-0.017209290032223	GO:0033344.cholesterol efflux	Up	E12.5
2769	GO:0033363	secretory granule organization	32	0	0.05	1	blue	-0.0143552929770701	GO:0033363.secretory granule organization	Up	E12.5
2770	GO:0033522	histone H2A ubiquitination	26	0	0.04	1	blue	-0.0114956388378294	GO:0033522.histone H2A ubiquitination	Up	E12.5
2771	GO:0033555	multicellular organismal response to str...	94	0	0.15	1	blue	-0.0426443374084938	GO:0033555.multicellular organismal response to str...	Up	E12.5
2772	GO:0033559	unsaturated fatty acid metabolic process	61	0	0.1	1	blue	-0.0285691521967708	GO:0033559.unsaturated fatty acid metabolic process	Up	E12.5
2773	GO:0033598	mammary gland epithelial cell proliferat...	32	0	0.05	1	blue	-0.0143552929770701	GO:0033598.mammary gland epithelial cell proliferat...	Up	E12.5
2774	GO:0033599	regulation of mammary gland epithelial c...	20	0	0.03	1	blue	-0.00863030514344016	GO:0033599.regulation of mammary gland epithelial c...	Up	E12.5
2775	GO:0033605	positive regulation of catecholamine sec...	21	0	0.03	1	blue	-0.00863030514344016	GO:0033605.positive regulation of catecholamine sec...	Up	E12.5
2776	GO:0033619	membrane protein proteolysis	48	0	0.08	1	blue	-0.0229004021100788	GO:0033619.membrane protein proteolysis	Up	E12.5
2777	GO:0033622	integrin activation	21	0	0.03	1	blue	-0.00863030514344016	GO:0033622.integrin activation	Up	E12.5
2778	GO:0033627	cell adhesion mediated by integrin	58	0	0.09	1	blue	-0.0257375614136083	GO:0033627.cell adhesion mediated by integrin	Up	E12.5
2779	GO:0033628	regulation of cell adhesion mediated by ...	37	0	0.06	1	blue	-0.017209290032223	GO:0033628.regulation of cell adhesion mediated by ...	Up	E12.5
2780	GO:0033673	negative regulation of kinase activity	205	0	0.33	1	blue	-0.0922074380970888	GO:0033673.negative regulation of kinase activity	Up	E12.5
2781	GO:0033687	osteoblast proliferation	27	0	0.04	1	blue	-0.0114956388378294	GO:0033687.osteoblast proliferation	Up	E12.5
2782	GO:0033688	regulation of osteoblast proliferation	24	0	0.04	1	blue	-0.0114956388378294	GO:0033688.regulation of osteoblast proliferation	Up	E12.5
2783	GO:0033865	nucleoside bisphosphate metabolic proces...	80	0	0.13	1	blue	-0.0370307309449669	GO:0033865.nucleoside bisphosphate metabolic proces...	Up	E12.5
2784	GO:0033866	nucleoside bisphosphate biosynthetic pro...	35	0	0.06	1	blue	-0.017209290032223	GO:0033866.nucleoside bisphosphate biosynthetic pro...	Up	E12.5
2785	GO:0033875	ribonucleoside bisphosphate metabolic pr...	80	0	0.13	1	blue	-0.0370307309449669	GO:0033875.ribonucleoside bisphosphate metabolic pr...	Up	E12.5
2786	GO:0034030	ribonucleoside bisphosphate biosynthetic...	35	0	0.06	1	blue	-0.017209290032223	GO:0034030.ribonucleoside bisphosphate biosynthetic...	Up	E12.5
2787	GO:0034032	purine nucleoside bisphosphate metabolic...	80	0	0.13	1	blue	-0.0370307309449669	GO:0034032.purine nucleoside bisphosphate metabolic...	Up	E12.5
2788	GO:0034033	purine nucleoside bisphosphate biosynthe...	35	0	0.06	1	blue	-0.017209290032223	GO:0034033.purine nucleoside bisphosphate biosynthe...	Up	E12.5
2789	GO:0034067	protein localization to Golgi apparatus	26	0	0.04	1	blue	-0.0114956388378294	GO:0034067.protein localization to Golgi apparatus	Up	E12.5
2790	GO:0034103	regulation of tissue remodeling	70	0	0.11	1	blue	-0.0313951962755344	GO:0034103.regulation of tissue remodeling	Up	E12.5
2791	GO:0034105	positive regulation of tissue remodeling	35	0	0.06	1	blue	-0.017209290032223	GO:0034105.positive regulation of tissue remodeling	Up	E12.5
2792	GO:0034109	homotypic cell-cell adhesion	62	0	0.1	1	blue	-0.0285691521967708	GO:0034109.homotypic cell-cell adhesion	Up	E12.5
2793	GO:0034110	regulation of homotypic cell-cell adhesi...	27	0	0.04	1	blue	-0.0114956388378294	GO:0034110.regulation of homotypic cell-cell adhesi...	Up	E12.5
2794	GO:0034113	heterotypic cell-cell adhesion	40	0	0.07	1	blue	-0.0200576523412536	GO:0034113.heterotypic cell-cell adhesion	Up	E12.5
2795	GO:0034121	regulation of toll-like receptor signali...	57	0	0.09	1	blue	-0.0257375614136083	GO:0034121.regulation of toll-like receptor signali...	Up	E12.5
2796	GO:0034122	negative regulation of toll-like recepto...	34	0	0.06	1	blue	-0.017209290032223	GO:0034122.negative regulation of toll-like recepto...	Up	E12.5
2797	GO:0034123	positive regulation of toll-like recepto...	23	0	0.04	1	blue	-0.0114956388378294	GO:0034123.positive regulation of toll-like recepto...	Up	E12.5
2798	GO:0034142	toll-like receptor 4 signaling pathway	29	0	0.05	1	blue	-0.0143552929770701	GO:0034142.toll-like receptor 4 signaling pathway	Up	E12.5
2799	GO:0034198	cellular response to amino acid starvati...	44	0	0.07	1	blue	-0.0200576523412536	GO:0034198.cellular response to amino acid starvati...	Up	E12.5
2800	GO:0034204	lipid translocation	26	0	0.04	1	blue	-0.0114956388378294	GO:0034204.lipid translocation	Up	E12.5
2801	GO:0034205	amyloid-beta formation	28	0	0.05	1	blue	-0.0143552929770701	GO:0034205.amyloid-beta formation	Up	E12.5
2802	GO:0034243	regulation of transcription elongation f...	34	0	0.06	1	blue	-0.017209290032223	GO:0034243.regulation of transcription elongation f...	Up	E12.5
2803	GO:0034248	regulation of cellular amide metabolic p...	344	0	0.56	1	blue	-0.15315678806142	GO:0034248.regulation of cellular amide metabolic p...	Up	E12.5
2804	GO:0034249	negative regulation of cellular amide me...	142	0	0.23	1	blue	-0.0648828515848544	GO:0034249.negative regulation of cellular amide me...	Up	E12.5
2805	GO:0034250	positive regulation of cellular amide me...	125	0	0.2	1	blue	-0.0565835283663676	GO:0034250.positive regulation of cellular amide me...	Up	E12.5
2806	GO:0034260	negative regulation of GTPase activity	31	0	0.05	1	blue	-0.0143552929770701	GO:0034260.negative regulation of GTPase activity	Up	E12.5
2807	GO:0034308	primary alcohol metabolic process	42	0	0.07	1	blue	-0.0200576523412536	GO:0034308.primary alcohol metabolic process	Up	E12.5
2808	GO:0034311	diol metabolic process	22	0	0.04	1	blue	-0.0114956388378294	GO:0034311.diol metabolic process	Up	E12.5
2809	GO:0034314	Arp2/3 complex-mediated actin nucleation	32	0	0.05	1	blue	-0.0143552929770701	GO:0034314.Arp2/3 complex-mediated actin nucleation	Up	E12.5
2810	GO:0034329	cell junction assembly	202	0	0.33	1	blue	-0.0922074380970888	GO:0034329.cell junction assembly	Up	E12.5
2811	GO:0034330	cell junction organization	247	0	0.4	1	blue	-0.111031312388744	GO:0034330.cell junction organization	Up	E12.5
2812	GO:0034332	adherens junction organization	123	0	0.2	1	blue	-0.0565835283663676	GO:0034332.adherens junction organization	Up	E12.5
2813	GO:0034333	adherens junction assembly	83	0	0.13	1	blue	-0.0370307309449669	GO:0034333.adherens junction assembly	Up	E12.5
2814	GO:0034340	response to type I interferon	36	0	0.06	1	blue	-0.017209290032223	GO:0034340.response to type I interferon	Up	E12.5
2815	GO:0034341	response to interferon-gamma	109	0	0.18	1	blue	-0.0510240030244667	GO:0034341.response to interferon-gamma	Up	E12.5
2816	GO:0034381	plasma lipoprotein particle clearance	29	0	0.05	1	blue	-0.0143552929770701	GO:0034381.plasma lipoprotein particle clearance	Up	E12.5
2817	GO:0034390	smooth muscle cell apoptotic process	28	0	0.05	1	blue	-0.0143552929770701	GO:0034390.smooth muscle cell apoptotic process	Up	E12.5
2818	GO:0034391	regulation of smooth muscle cell apoptot...	28	0	0.05	1	blue	-0.0143552929770701	GO:0034391.regulation of smooth muscle cell apoptot...	Up	E12.5
2819	GO:0034394	protein localization to cell surface	56	0	0.09	1	blue	-0.0257375614136083	GO:0034394.protein localization to cell surface	Up	E12.5
2820	GO:0034405	response to fluid shear stress	23	0	0.04	1	blue	-0.0114956388378294	GO:0034405.response to fluid shear stress	Up	E12.5
2821	GO:0034440	lipid oxidation	90	0	0.15	1	blue	-0.0426443374084938	GO:0034440.lipid oxidation	Up	E12.5
2822	GO:0034446	substrate adhesion-dependent cell spread...	93	0	0.15	1	blue	-0.0426443374084938	GO:0034446.substrate adhesion-dependent cell spread...	Up	E12.5
2823	GO:0034453	microtubule anchoring	25	0	0.04	1	blue	-0.0114956388378294	GO:0034453.microtubule anchoring	Up	E12.5
2824	GO:0034470	ncRNA processing	332	0	0.54	1	blue	-0.147957881387101	GO:0034470.ncRNA processing	Up	E12.5
2825	GO:0034502	protein localization to chromosome	84	0	0.14	1	blue	-0.0398402645317909	GO:0034502.protein localization to chromosome	Up	E12.5
2826	GO:0034505	tooth mineralization	20	0	0.03	1	blue	-0.00863030514344016	GO:0034505.tooth mineralization	Up	E12.5
2827	GO:0034508	centromere complex assembly	28	0	0.05	1	blue	-0.0143552929770701	GO:0034508.centromere complex assembly	Up	E12.5
2828	GO:0034605	cellular response to heat	62	0	0.1	1	blue	-0.0285691521967708	GO:0034605.cellular response to heat	Up	E12.5
2829	GO:0034612	response to tumor necrosis factor	140	0	0.23	1	blue	-0.0648828515848544	GO:0034612.response to tumor necrosis factor	Up	E12.5
2830	GO:0034622	cellular protein-containing complex asse...	921	0	1.5	1	blue	-0.37851162325373	GO:0034622.cellular protein-containing complex asse...	Up	E12.5
2831	GO:0034629	cellular protein-containing complex loca...	30	0	0.05	1	blue	-0.0143552929770701	GO:0034629.cellular protein-containing complex loca...	Up	E12.5
2832	GO:0034643	establishment of mitochondrion localizat...	21	0	0.03	1	blue	-0.00863030514344016	GO:0034643.establishment of mitochondrion localizat...	Up	E12.5
2833	GO:0034644	cellular response to UV	77	0	0.13	1	blue	-0.0370307309449669	GO:0034644.cellular response to UV	Up	E12.5
2834	GO:0034660	ncRNA metabolic process	441	0	0.72	1	blue	-0.194087052116302	GO:0034660.ncRNA metabolic process	Up	E12.5
2835	GO:0034661	ncRNA catabolic process	31	0	0.05	1	blue	-0.0143552929770701	GO:0034661.ncRNA catabolic process	Up	E12.5
2836	GO:0034723	DNA replication-dependent nucleosome org...	27	0	0.04	1	blue	-0.0114956388378294	GO:0034723.DNA replication-dependent nucleosome org...	Up	E12.5
2837	GO:0034724	DNA replication-independent nucleosome o...	28	0	0.05	1	blue	-0.0143552929770701	GO:0034724.DNA replication-independent nucleosome o...	Up	E12.5
2838	GO:0034728	nucleosome organization	119	0	0.19	1	blue	-0.0538064436957939	GO:0034728.nucleosome organization	Up	E12.5
2839	GO:0034754	cellular hormone metabolic process	72	0	0.12	1	blue	-0.034215715337913	GO:0034754.cellular hormone metabolic process	Up	E12.5
2840	GO:0035023	regulation of Rho protein signal transdu...	126	0	0.2	1	blue	-0.0565835283663676	GO:0035023.regulation of Rho protein signal transdu...	Up	E12.5
2841	GO:0035024	negative regulation of Rho protein signa...	22	0	0.04	1	blue	-0.0114956388378294	GO:0035024.negative regulation of Rho protein signa...	Up	E12.5
2842	GO:0035025	positive regulation of Rho protein signa...	26	0	0.04	1	blue	-0.0114956388378294	GO:0035025.positive regulation of Rho protein signa...	Up	E12.5
2843	GO:0035036	sperm-egg recognition	25	0	0.04	1	blue	-0.0114956388378294	GO:0035036.sperm-egg recognition	Up	E12.5
2844	GO:0035065	regulation of histone acetylation	49	0	0.08	1	blue	-0.0229004021100788	GO:0035065.regulation of histone acetylation	Up	E12.5
2845	GO:0035066	positive regulation of histone acetylati...	26	0	0.04	1	blue	-0.0114956388378294	GO:0035066.positive regulation of histone acetylati...	Up	E12.5
2846	GO:0035082	axoneme assembly	60	0	0.1	1	blue	-0.0285691521967708	GO:0035082.axoneme assembly	Up	E12.5
2847	GO:0035088	establishment or maintenance of apical/b...	45	0	0.07	1	blue	-0.0200576523412536	GO:0035088.establishment or maintenance of apical/b...	Up	E12.5
2848	GO:0035094	response to nicotine	27	0	0.04	1	blue	-0.0114956388378294	GO:0035094.response to nicotine	Up	E12.5
2849	GO:0035115	embryonic forelimb morphogenesis	31	0	0.05	1	blue	-0.0143552929770701	GO:0035115.embryonic forelimb morphogenesis	Up	E12.5
2850	GO:0035116	embryonic hindlimb morphogenesis	33	0	0.05	1	blue	-0.0143552929770701	GO:0035116.embryonic hindlimb morphogenesis	Up	E12.5
2851	GO:0035136	forelimb morphogenesis	38	0	0.06	1	blue	-0.017209290032223	GO:0035136.forelimb morphogenesis	Up	E12.5
2852	GO:0035137	hindlimb morphogenesis	40	0	0.07	1	blue	-0.0200576523412536	GO:0035137.hindlimb morphogenesis	Up	E12.5
2853	GO:0035148	tube formation	172	0	0.28	1	blue	-0.0786098346963665	GO:0035148.tube formation	Up	E12.5
2854	GO:0035150	regulation of tube size	153	0	0.25	1	blue	-0.070389327891398	GO:0035150.regulation of tube size	Up	E12.5
2855	GO:0035162	embryonic hemopoiesis	29	0	0.05	1	blue	-0.0143552929770701	GO:0035162.embryonic hemopoiesis	Up	E12.5
2856	GO:0035176	social behavior	50	0	0.08	1	blue	-0.0229004021100788	GO:0035176.social behavior	Up	E12.5
2857	GO:0035188	hatching	36	0	0.06	1	blue	-0.017209290032223	GO:0035188.hatching	Up	E12.5
2858	GO:0035194	posttranscriptional gene silencing by RN...	90	0	0.15	1	blue	-0.0426443374084938	GO:0035194.posttranscriptional gene silencing by RN...	Up	E12.5
2859	GO:0035195	gene silencing by miRNA	85	0	0.14	1	blue	-0.0398402645317909	GO:0035195.gene silencing by miRNA	Up	E12.5
2860	GO:0035196	production of miRNAs involved in gene si...	46	0	0.07	1	blue	-0.0200576523412536	GO:0035196.production of miRNAs involved in gene si...	Up	E12.5
2861	GO:0035249	synaptic transmission, glutamatergic	100	0	0.16	1	blue	-0.0454429707611672	GO:0035249.synaptic transmission, glutamatergic	Up	E12.5
2862	GO:0035265	organ growth	190	0	0.31	1	blue	-0.0867837661420665	GO:0035265.organ growth	Up	E12.5
2863	GO:0035272	exocrine system development	53	0	0.09	1	blue	-0.0257375614136083	GO:0035272.exocrine system development	Up	E12.5
2864	GO:0035296	regulation of tube diameter	141	0	0.23	1	blue	-0.0648828515848544	GO:0035296.regulation of tube diameter	Up	E12.5
2865	GO:0035303	regulation of dephosphorylation	150	0	0.24	1	blue	-0.0676387168753634	GO:0035303.regulation of dephosphorylation	Up	E12.5
2866	GO:0035304	regulation of protein dephosphorylation	80	0	0.13	1	blue	-0.0370307309449669	GO:0035304.regulation of protein dephosphorylation	Up	E12.5
2867	GO:0035305	negative regulation of dephosphorylation	81	0	0.13	1	blue	-0.0370307309449669	GO:0035305.negative regulation of dephosphorylation	Up	E12.5
2868	GO:0035306	positive regulation of dephosphorylation	51	0	0.08	1	blue	-0.0229004021100788	GO:0035306.positive regulation of dephosphorylation	Up	E12.5
2869	GO:0035307	positive regulation of protein dephospho...	38	0	0.06	1	blue	-0.017209290032223	GO:0035307.positive regulation of protein dephospho...	Up	E12.5
2870	GO:0035308	negative regulation of protein dephospho...	31	0	0.05	1	blue	-0.0143552929770701	GO:0035308.negative regulation of protein dephospho...	Up	E12.5
2871	GO:0035329	hippo signaling	32	0	0.05	1	blue	-0.0143552929770701	GO:0035329.hippo signaling	Up	E12.5
2872	GO:0035335	peptidyl-tyrosine dephosphorylation	28	0	0.05	1	blue	-0.0143552929770701	GO:0035335.peptidyl-tyrosine dephosphorylation	Up	E12.5
2873	GO:0035357	peroxisome proliferator activated recept...	20	0	0.03	1	blue	-0.00863030514344016	GO:0035357.peroxisome proliferator activated recept...	Up	E12.5
2874	GO:0035383	thioester metabolic process	64	0	0.1	1	blue	-0.0285691521967708	GO:0035383.thioester metabolic process	Up	E12.5
2875	GO:0035384	thioester biosynthetic process	23	0	0.04	1	blue	-0.0114956388378294	GO:0035384.thioester biosynthetic process	Up	E12.5
2876	GO:0035455	response to interferon-alpha	21	0	0.03	1	blue	-0.00863030514344016	GO:0035455.response to interferon-alpha	Up	E12.5
2877	GO:0035456	response to interferon-beta	39	0	0.06	1	blue	-0.017209290032223	GO:0035456.response to interferon-beta	Up	E12.5
2878	GO:0035458	cellular response to interferon-beta	29	0	0.05	1	blue	-0.0143552929770701	GO:0035458.cellular response to interferon-beta	Up	E12.5
2879	GO:0035510	DNA dealkylation	20	0	0.03	1	blue	-0.00863030514344016	GO:0035510.DNA dealkylation	Up	E12.5
2880	GO:0035561	regulation of chromatin binding	23	0	0.04	1	blue	-0.0114956388378294	GO:0035561.regulation of chromatin binding	Up	E12.5
2881	GO:0035567	non-canonical Wnt signaling pathway	53	0	0.09	1	blue	-0.0257375614136083	GO:0035567.non-canonical Wnt signaling pathway	Up	E12.5
2882	GO:0035601	protein deacylation	97	0	0.16	1	blue	-0.0454429707611672	GO:0035601.protein deacylation	Up	E12.5
2883	GO:0035640	exploration behavior	29	0	0.05	1	blue	-0.0143552929770701	GO:0035640.exploration behavior	Up	E12.5
2884	GO:0035690	cellular response to drug	290	0	0.47	1	blue	-0.12961273813047	GO:0035690.cellular response to drug	Up	E12.5
2885	GO:0035710	CD4-positive, alpha-beta T cell activati...	79	0	0.13	1	blue	-0.0370307309449669	GO:0035710.CD4-positive, alpha-beta T cell activati...	Up	E12.5
2886	GO:0035725	sodium ion transmembrane transport	94	0	0.15	1	blue	-0.0426443374084938	GO:0035725.sodium ion transmembrane transport	Up	E12.5
2887	GO:0035767	endothelial cell chemotaxis	28	0	0.05	1	blue	-0.0143552929770701	GO:0035767.endothelial cell chemotaxis	Up	E12.5
2888	GO:0035773	insulin secretion involved in cellular r...	78	0	0.13	1	blue	-0.0370307309449669	GO:0035773.insulin secretion involved in cellular r...	Up	E12.5
2889	GO:0035774	positive regulation of insulin secretion...	35	0	0.06	1	blue	-0.017209290032223	GO:0035774.positive regulation of insulin secretion...	Up	E12.5
2890	GO:0035794	positive regulation of mitochondrial mem...	33	0	0.05	1	blue	-0.0143552929770701	GO:0035794.positive regulation of mitochondrial mem...	Up	E12.5
2891	GO:0035812	renal sodium excretion	25	0	0.04	1	blue	-0.0114956388378294	GO:0035812.renal sodium excretion	Up	E12.5
2892	GO:0035813	regulation of renal sodium excretion	24	0	0.04	1	blue	-0.0114956388378294	GO:0035813.regulation of renal sodium excretion	Up	E12.5
2893	GO:0035825	homologous recombination	37	0	0.06	1	blue	-0.017209290032223	GO:0035825.homologous recombination	Up	E12.5
2894	GO:0035850	epithelial cell differentiation involved...	35	0	0.06	1	blue	-0.017209290032223	GO:0035850.epithelial cell differentiation involved...	Up	E12.5
2895	GO:0035890	exit from host	34	0	0.06	1	blue	-0.017209290032223	GO:0035890.exit from host	Up	E12.5
2896	GO:0035891	exit from host cell	34	0	0.06	1	blue	-0.017209290032223	GO:0035891.exit from host cell	Up	E12.5
2897	GO:0035924	cellular response to vascular endothelia...	51	0	0.08	1	blue	-0.0229004021100788	GO:0035924.cellular response to vascular endothelia...	Up	E12.5
2898	GO:0035929	steroid hormone secretion	26	0	0.04	1	blue	-0.0114956388378294	GO:0035929.steroid hormone secretion	Up	E12.5
2899	GO:0035930	corticosteroid hormone secretion	20	0	0.03	1	blue	-0.00863030514344016	GO:0035930.corticosteroid hormone secretion	Up	E12.5
2900	GO:0035987	endodermal cell differentiation	23	0	0.04	1	blue	-0.0114956388378294	GO:0035987.endodermal cell differentiation	Up	E12.5
2901	GO:0036003	positive regulation of transcription fro...	24	0	0.04	1	blue	-0.0114956388378294	GO:0036003.positive regulation of transcription fro...	Up	E12.5
2902	GO:0036010	protein localization to endosome	22	0	0.04	1	blue	-0.0114956388378294	GO:0036010.protein localization to endosome	Up	E12.5
2903	GO:0036037	CD8-positive, alpha-beta T cell activati...	22	0	0.04	1	blue	-0.0114956388378294	GO:0036037.CD8-positive, alpha-beta T cell activati...	Up	E12.5
2904	GO:0036075	replacement ossification	27	0	0.04	1	blue	-0.0114956388378294	GO:0036075.replacement ossification	Up	E12.5
2905	GO:0036230	granulocyte activation	27	0	0.04	1	blue	-0.0114956388378294	GO:0036230.granulocyte activation	Up	E12.5
2906	GO:0036297	interstrand cross-link repair	27	0	0.04	1	blue	-0.0114956388378294	GO:0036297.interstrand cross-link repair	Up	E12.5
2907	GO:0036303	lymph vessel morphogenesis	21	0	0.03	1	blue	-0.00863030514344016	GO:0036303.lymph vessel morphogenesis	Up	E12.5
2908	GO:0036342	post-anal tail morphogenesis	23	0	0.04	1	blue	-0.0114956388378294	GO:0036342.post-anal tail morphogenesis	Up	E12.5
2909	GO:0036344	platelet morphogenesis	21	0	0.03	1	blue	-0.00863030514344016	GO:0036344.platelet morphogenesis	Up	E12.5
2910	GO:0036465	synaptic vesicle recycling	74	0	0.12	1	blue	-0.034215715337913	GO:0036465.synaptic vesicle recycling	Up	E12.5
2911	GO:0036473	cell death in response to oxidative stre...	91	0	0.15	1	blue	-0.0426443374084938	GO:0036473.cell death in response to oxidative stre...	Up	E12.5
2912	GO:0036474	cell death in response to hydrogen perox...	37	0	0.06	1	blue	-0.017209290032223	GO:0036474.cell death in response to hydrogen perox...	Up	E12.5
2913	GO:0036475	neuron death in response to oxidative st...	29	0	0.05	1	blue	-0.0143552929770701	GO:0036475.neuron death in response to oxidative st...	Up	E12.5
2914	GO:0036503	ERAD pathway	88	0	0.14	1	blue	-0.0398402645317909	GO:0036503.ERAD pathway	Up	E12.5
2915	GO:0038061	NIK/NF-kappaB signaling	90	0	0.15	1	blue	-0.0426443374084938	GO:0038061.NIK/NF-kappaB signaling	Up	E12.5
2916	GO:0038066	p38MAPK cascade	45	0	0.07	1	blue	-0.0200576523412536	GO:0038066.p38MAPK cascade	Up	E12.5
2917	GO:0038083	peptidyl-tyrosine autophosphorylation	33	0	0.05	1	blue	-0.0143552929770701	GO:0038083.peptidyl-tyrosine autophosphorylation	Up	E12.5
2918	GO:0038084	vascular endothelial growth factor signa...	34	0	0.06	1	blue	-0.017209290032223	GO:0038084.vascular endothelial growth factor signa...	Up	E12.5
2919	GO:0038127	ERBB signaling pathway	103	0	0.17	1	blue	-0.0482361856528475	GO:0038127.ERBB signaling pathway	Up	E12.5
2920	GO:0038179	neurotrophin signaling pathway	43	0	0.07	1	blue	-0.0200576523412536	GO:0038179.neurotrophin signaling pathway	Up	E12.5
2921	GO:0038202	TORC1 signaling	41	0	0.07	1	blue	-0.0200576523412536	GO:0038202.TORC1 signaling	Up	E12.5
2922	GO:0039528	cytoplasmic pattern recognition receptor...	20	0	0.03	1	blue	-0.00863030514344016	GO:0039528.cytoplasmic pattern recognition receptor...	Up	E12.5
2923	GO:0039694	viral RNA genome replication	21	0	0.03	1	blue	-0.00863030514344016	GO:0039694.viral RNA genome replication	Up	E12.5
2924	GO:0040001	establishment of mitotic spindle localiz...	29	0	0.05	1	blue	-0.0143552929770701	GO:0040001.establishment of mitotic spindle localiz...	Up	E12.5
2925	GO:0040013	negative regulation of locomotion	304	0	0.49	1	blue	-0.134878054343112	GO:0040013.negative regulation of locomotion	Up	E12.5
2926	GO:0040020	regulation of meiotic nuclear division	32	0	0.05	1	blue	-0.0143552929770701	GO:0040020.regulation of meiotic nuclear division	Up	E12.5
2927	GO:0040029	regulation of gene expression, epigeneti...	209	0	0.34	1	blue	-0.0949116470254668	GO:0040029.regulation of gene expression, epigeneti...	Up	E12.5
2928	GO:0040036	regulation of fibroblast growth factor r...	31	0	0.05	1	blue	-0.0143552929770701	GO:0040036.regulation of fibroblast growth factor r...	Up	E12.5
2929	GO:0042026	protein refolding	22	0	0.04	1	blue	-0.0114956388378294	GO:0042026.protein refolding	Up	E12.5
2930	GO:0042035	regulation of cytokine biosynthetic proc...	82	0	0.13	1	blue	-0.0370307309449669	GO:0042035.regulation of cytokine biosynthetic proc...	Up	E12.5
2931	GO:0042036	negative regulation of cytokine biosynth...	24	0	0.04	1	blue	-0.0114956388378294	GO:0042036.negative regulation of cytokine biosynth...	Up	E12.5
2932	GO:0042044	fluid transport	20	0	0.03	1	blue	-0.00863030514344016	GO:0042044.fluid transport	Up	E12.5
2933	GO:0042053	regulation of dopamine metabolic process	20	0	0.03	1	blue	-0.00863030514344016	GO:0042053.regulation of dopamine metabolic process	Up	E12.5
2934	GO:0042058	regulation of epidermal growth factor re...	63	0	0.1	1	blue	-0.0285691521967708	GO:0042058.regulation of epidermal growth factor re...	Up	E12.5
2935	GO:0042059	negative regulation of epidermal growth ...	27	0	0.04	1	blue	-0.0114956388378294	GO:0042059.negative regulation of epidermal growth ...	Up	E12.5
2936	GO:0042060	wound healing	302	0	0.49	1	blue	-0.134878054343112	GO:0042060.wound healing	Up	E12.5
2937	GO:0042069	regulation of catecholamine metabolic pr...	21	0	0.03	1	blue	-0.00863030514344016	GO:0042069.regulation of catecholamine metabolic pr...	Up	E12.5
2938	GO:0042073	intraciliary transport	42	0	0.07	1	blue	-0.0200576523412536	GO:0042073.intraciliary transport	Up	E12.5
2939	GO:0042088	T-helper 1 type immune response	34	0	0.06	1	blue	-0.017209290032223	GO:0042088.T-helper 1 type immune response	Up	E12.5
2940	GO:0042089	cytokine biosynthetic process	92	0	0.15	1	blue	-0.0426443374084938	GO:0042089.cytokine biosynthetic process	Up	E12.5
2941	GO:0042092	type 2 immune response	30	0	0.05	1	blue	-0.0143552929770701	GO:0042092.type 2 immune response	Up	E12.5
2942	GO:0042093	T-helper cell differentiation	49	0	0.08	1	blue	-0.0229004021100788	GO:0042093.T-helper cell differentiation	Up	E12.5
2943	GO:0042100	B cell proliferation	70	0	0.11	1	blue	-0.0313951962755344	GO:0042100.B cell proliferation	Up	E12.5
2944	GO:0042104	positive regulation of activated T cell ...	21	0	0.03	1	blue	-0.00863030514344016	GO:0042104.positive regulation of activated T cell ...	Up	E12.5
2945	GO:0042107	cytokine metabolic process	92	0	0.15	1	blue	-0.0426443374084938	GO:0042107.cytokine metabolic process	Up	E12.5
2946	GO:0042108	positive regulation of cytokine biosynth...	52	0	0.08	1	blue	-0.0229004021100788	GO:0042108.positive regulation of cytokine biosynth...	Up	E12.5
2947	GO:0042113	B cell activation	216	0	0.35	1	blue	-0.0976107966264221	GO:0042113.B cell activation	Up	E12.5
2948	GO:0042119	neutrophil activation	21	0	0.03	1	blue	-0.00863030514344016	GO:0042119.neutrophil activation	Up	E12.5
2949	GO:0042130	negative regulation of T cell proliferat...	53	0	0.09	1	blue	-0.0257375614136083	GO:0042130.negative regulation of T cell proliferat...	Up	E12.5
2950	GO:0042133	neurotransmitter metabolic process	121	0	0.2	1	blue	-0.0565835283663676	GO:0042133.neurotransmitter metabolic process	Up	E12.5
2951	GO:0042136	neurotransmitter biosynthetic process	86	0	0.14	1	blue	-0.0398402645317909	GO:0042136.neurotransmitter biosynthetic process	Up	E12.5
2952	GO:0042147	retrograde transport, endosome to Golgi	75	0	0.12	1	blue	-0.034215715337913	GO:0042147.retrograde transport, endosome to Golgi	Up	E12.5
2953	GO:0042157	lipoprotein metabolic process	112	0	0.18	1	blue	-0.0510240030244667	GO:0042157.lipoprotein metabolic process	Up	E12.5
2954	GO:0042158	lipoprotein biosynthetic process	88	0	0.14	1	blue	-0.0398402645317909	GO:0042158.lipoprotein biosynthetic process	Up	E12.5
2955	GO:0042168	heme metabolic process	27	0	0.04	1	blue	-0.0114956388378294	GO:0042168.heme metabolic process	Up	E12.5
2956	GO:0042176	regulation of protein catabolic process	368	0	0.6	1	blue	-0.163498732282879	GO:0042176.regulation of protein catabolic process	Up	E12.5
2957	GO:0042177	negative regulation of protein catabolic...	123	0	0.2	1	blue	-0.0565835283663676	GO:0042177.negative regulation of protein catabolic...	Up	E12.5
2958	GO:0042180	cellular ketone metabolic process	161	0	0.26	1	blue	-0.0731347046302153	GO:0042180.cellular ketone metabolic process	Up	E12.5
2959	GO:0042181	ketone biosynthetic process	42	0	0.07	1	blue	-0.0200576523412536	GO:0042181.ketone biosynthetic process	Up	E12.5
2960	GO:0042220	response to cocaine	38	0	0.06	1	blue	-0.017209290032223	GO:0042220.response to cocaine	Up	E12.5
2961	GO:0042246	tissue regeneration	45	0	0.07	1	blue	-0.0200576523412536	GO:0042246.tissue regeneration	Up	E12.5
2962	GO:0042254	ribosome biogenesis	262	0	0.43	1	blue	-0.119024103142274	GO:0042254.ribosome biogenesis	Up	E12.5
2963	GO:0042255	ribosome assembly	59	0	0.1	1	blue	-0.0285691521967708	GO:0042255.ribosome assembly	Up	E12.5
2964	GO:0042267	natural killer cell mediated cytotoxicit...	45	0	0.07	1	blue	-0.0200576523412536	GO:0042267.natural killer cell mediated cytotoxicit...	Up	E12.5
2965	GO:0042269	regulation of natural killer cell mediat...	35	0	0.06	1	blue	-0.017209290032223	GO:0042269.regulation of natural killer cell mediat...	Up	E12.5
2966	GO:0042273	ribosomal large subunit biogenesis	68	0	0.11	1	blue	-0.0313951962755344	GO:0042273.ribosomal large subunit biogenesis	Up	E12.5
2967	GO:0042274	ribosomal small subunit biogenesis	60	0	0.1	1	blue	-0.0285691521967708	GO:0042274.ribosomal small subunit biogenesis	Up	E12.5
2968	GO:0042303	molting cycle	111	0	0.18	1	blue	-0.0510240030244667	GO:0042303.molting cycle	Up	E12.5
2969	GO:0042304	regulation of fatty acid biosynthetic pr...	36	0	0.06	1	blue	-0.017209290032223	GO:0042304.regulation of fatty acid biosynthetic pr...	Up	E12.5
2970	GO:0042310	vasoconstriction	92	0	0.15	1	blue	-0.0426443374084938	GO:0042310.vasoconstriction	Up	E12.5
2971	GO:0042311	vasodilation	31	0	0.05	1	blue	-0.0143552929770701	GO:0042311.vasodilation	Up	E12.5
2972	GO:0042398	cellular modified amino acid biosyntheti...	34	0	0.06	1	blue	-0.017209290032223	GO:0042398.cellular modified amino acid biosyntheti...	Up	E12.5
2973	GO:0042417	dopamine metabolic process	39	0	0.06	1	blue	-0.017209290032223	GO:0042417.dopamine metabolic process	Up	E12.5
2974	GO:0042423	catecholamine biosynthetic process	23	0	0.04	1	blue	-0.0114956388378294	GO:0042423.catecholamine biosynthetic process	Up	E12.5
2975	GO:0042430	indole-containing compound metabolic pro...	21	0	0.03	1	blue	-0.00863030514344016	GO:0042430.indole-containing compound metabolic pro...	Up	E12.5
2976	GO:0042440	pigment metabolic process	56	0	0.09	1	blue	-0.0257375614136083	GO:0042440.pigment metabolic process	Up	E12.5
2977	GO:0042445	hormone metabolic process	168	0	0.27	1	blue	-0.0758748669751275	GO:0042445.hormone metabolic process	Up	E12.5
2978	GO:0042446	hormone biosynthetic process	59	0	0.1	1	blue	-0.0285691521967708	GO:0042446.hormone biosynthetic process	Up	E12.5
2979	GO:0042451	purine nucleoside biosynthetic process	20	0	0.03	1	blue	-0.00863030514344016	GO:0042451.purine nucleoside biosynthetic process	Up	E12.5
2980	GO:0042455	ribonucleoside biosynthetic process	27	0	0.04	1	blue	-0.0114956388378294	GO:0042455.ribonucleoside biosynthetic process	Up	E12.5
2981	GO:0042461	photoreceptor cell development	44	0	0.07	1	blue	-0.0200576523412536	GO:0042461.photoreceptor cell development	Up	E12.5
2982	GO:0042462	eye photoreceptor cell development	31	0	0.05	1	blue	-0.0143552929770701	GO:0042462.eye photoreceptor cell development	Up	E12.5
2983	GO:0042472	inner ear morphogenesis	99	0	0.16	1	blue	-0.0454429707611672	GO:0042472.inner ear morphogenesis	Up	E12.5
2984	GO:0042481	regulation of odontogenesis	28	0	0.05	1	blue	-0.0143552929770701	GO:0042481.regulation of odontogenesis	Up	E12.5
2985	GO:0042542	response to hydrogen peroxide	110	0	0.18	1	blue	-0.0510240030244667	GO:0042542.response to hydrogen peroxide	Up	E12.5
2986	GO:0042551	neuron maturation	49	0	0.08	1	blue	-0.0229004021100788	GO:0042551.neuron maturation	Up	E12.5
2987	GO:0042552	myelination	131	0	0.21	1	blue	-0.0593552776164212	GO:0042552.myelination	Up	E12.5
2988	GO:0042554	superoxide anion generation	26	0	0.04	1	blue	-0.0114956388378294	GO:0042554.superoxide anion generation	Up	E12.5
2989	GO:0042558	pteridine-containing compound metabolic ...	29	0	0.05	1	blue	-0.0143552929770701	GO:0042558.pteridine-containing compound metabolic ...	Up	E12.5
2990	GO:0042596	fear response	56	0	0.09	1	blue	-0.0257375614136083	GO:0042596.fear response	Up	E12.5
2991	GO:0042632	cholesterol homeostasis	67	0	0.11	1	blue	-0.0313951962755344	GO:0042632.cholesterol homeostasis	Up	E12.5
2992	GO:0042633	hair cycle	111	0	0.18	1	blue	-0.0510240030244667	GO:0042633.hair cycle	Up	E12.5
2993	GO:0042634	regulation of hair cycle	25	0	0.04	1	blue	-0.0114956388378294	GO:0042634.regulation of hair cycle	Up	E12.5
2994	GO:0042698	ovulation cycle	52	0	0.08	1	blue	-0.0229004021100788	GO:0042698.ovulation cycle	Up	E12.5
2995	GO:0042737	drug catabolic process	88	0	0.14	1	blue	-0.0398402645317909	GO:0042737.drug catabolic process	Up	E12.5
2996	GO:0042742	defense response to bacterium	137	0	0.22	1	blue	-0.0621217119077973	GO:0042742.defense response to bacterium	Up	E12.5
2997	GO:0042743	hydrogen peroxide metabolic process	40	0	0.07	1	blue	-0.0200576523412536	GO:0042743.hydrogen peroxide metabolic process	Up	E12.5
2998	GO:0042744	hydrogen peroxide catabolic process	22	0	0.04	1	blue	-0.0114956388378294	GO:0042744.hydrogen peroxide catabolic process	Up	E12.5
2999	GO:0042745	circadian sleep/wake cycle	30	0	0.05	1	blue	-0.0143552929770701	GO:0042745.circadian sleep/wake cycle	Up	E12.5
3000	GO:0042749	regulation of circadian sleep/wake cycle	26	0	0.04	1	blue	-0.0114956388378294	GO:0042749.regulation of circadian sleep/wake cycle	Up	E12.5
3001	GO:0042752	regulation of circadian rhythm	102	0	0.17	1	blue	-0.0482361856528475	GO:0042752.regulation of circadian rhythm	Up	E12.5
3002	GO:0042753	positive regulation of circadian rhythm	25	0	0.04	1	blue	-0.0114956388378294	GO:0042753.positive regulation of circadian rhythm	Up	E12.5
3003	GO:0042755	eating behavior	42	0	0.07	1	blue	-0.0200576523412536	GO:0042755.eating behavior	Up	E12.5
3004	GO:0042770	signal transduction in response to DNA d...	88	0	0.14	1	blue	-0.0398402645317909	GO:0042770.signal transduction in response to DNA d...	Up	E12.5
3005	GO:0042771	intrinsic apoptotic signaling pathway in...	43	0	0.07	1	blue	-0.0200576523412536	GO:0042771.intrinsic apoptotic signaling pathway in...	Up	E12.5
3006	GO:0042773	ATP synthesis coupled electron transport	53	0	0.09	1	blue	-0.0257375614136083	GO:0042773.ATP synthesis coupled electron transport	Up	E12.5
3007	GO:0042775	mitochondrial ATP synthesis coupled elec...	52	0	0.08	1	blue	-0.0229004021100788	GO:0042775.mitochondrial ATP synthesis coupled elec...	Up	E12.5
3008	GO:0042832	defense response to protozoan	26	0	0.04	1	blue	-0.0114956388378294	GO:0042832.defense response to protozoan	Up	E12.5
3009	GO:0042982	amyloid precursor protein metabolic proc...	52	0	0.08	1	blue	-0.0229004021100788	GO:0042982.amyloid precursor protein metabolic proc...	Up	E12.5
3010	GO:0042987	amyloid precursor protein catabolic proc...	38	0	0.06	1	blue	-0.017209290032223	GO:0042987.amyloid precursor protein catabolic proc...	Up	E12.5
3011	GO:0043001	Golgi to plasma membrane protein transpo...	34	0	0.06	1	blue	-0.017209290032223	GO:0043001.Golgi to plasma membrane protein transpo...	Up	E12.5
3012	GO:0043029	T cell homeostasis	36	0	0.06	1	blue	-0.017209290032223	GO:0043029.T cell homeostasis	Up	E12.5
3013	GO:0043030	regulation of macrophage activation	35	0	0.06	1	blue	-0.017209290032223	GO:0043030.regulation of macrophage activation	Up	E12.5
3014	GO:0043038	amino acid activation	45	0	0.07	1	blue	-0.0200576523412536	GO:0043038.amino acid activation	Up	E12.5
3015	GO:0043039	tRNA aminoacylation	44	0	0.07	1	blue	-0.0200576523412536	GO:0043039.tRNA aminoacylation	Up	E12.5
3016	GO:0043043	peptide biosynthetic process	559	0	0.91	1	blue	-0.241230035515445	GO:0043043.peptide biosynthetic process	Up	E12.5
3017	GO:0043044	ATP-dependent chromatin remodeling	31	0	0.05	1	blue	-0.0143552929770701	GO:0043044.ATP-dependent chromatin remodeling	Up	E12.5
3018	GO:0043086	negative regulation of catalytic activit...	565	0	0.92	1	blue	-0.243669080966863	GO:0043086.negative regulation of catalytic activit...	Up	E12.5
3019	GO:0043087	regulation of GTPase activity	281	0	0.46	1	blue	-0.126972856257765	GO:0043087.regulation of GTPase activity	Up	E12.5
3020	GO:0043090	amino acid import	27	0	0.04	1	blue	-0.0114956388378294	GO:0043090.amino acid import	Up	E12.5
3021	GO:0043112	receptor metabolic process	193	0	0.31	1	blue	-0.0867837661420665	GO:0043112.receptor metabolic process	Up	E12.5
3022	GO:0043113	receptor clustering	60	0	0.1	1	blue	-0.0285691521967708	GO:0043113.receptor clustering	Up	E12.5
3023	GO:0043114	regulation of vascular permeability	28	0	0.05	1	blue	-0.0143552929770701	GO:0043114.regulation of vascular permeability	Up	E12.5
3024	GO:0043122	regulation of I-kappaB kinase/NF-kappaB ...	142	0	0.23	1	blue	-0.0648828515848544	GO:0043122.regulation of I-kappaB kinase/NF-kappaB ...	Up	E12.5
3025	GO:0043123	positive regulation of I-kappaB kinase/N...	95	0	0.15	1	blue	-0.0426443374084938	GO:0043123.positive regulation of I-kappaB kinase/N...	Up	E12.5
3026	GO:0043124	negative regulation of I-kappaB kinase/N...	39	0	0.06	1	blue	-0.017209290032223	GO:0043124.negative regulation of I-kappaB kinase/N...	Up	E12.5
3027	GO:0043149	stress fiber assembly	99	0	0.16	1	blue	-0.0454429707611672	GO:0043149.stress fiber assembly	Up	E12.5
3028	GO:0043153	entrainment of circadian clock by photop...	22	0	0.04	1	blue	-0.0114956388378294	GO:0043153.entrainment of circadian clock by photop...	Up	E12.5
3029	GO:0043154	negative regulation of cysteine-type end...	72	0	0.12	1	blue	-0.034215715337913	GO:0043154.negative regulation of cysteine-type end...	Up	E12.5
3030	GO:0043161	proteasome-mediated ubiquitin-dependent ...	367	0	0.6	1	blue	-0.163498732282879	GO:0043161.proteasome-mediated ubiquitin-dependent ...	Up	E12.5
3031	GO:0043171	peptide catabolic process	22	0	0.04	1	blue	-0.0114956388378294	GO:0043171.peptide catabolic process	Up	E12.5
3032	GO:0043200	response to amino acid	96	0	0.16	1	blue	-0.0454429707611672	GO:0043200.response to amino acid	Up	E12.5
3033	GO:0043242	negative regulation of protein complex d...	76	0	0.12	1	blue	-0.034215715337913	GO:0043242.negative regulation of protein complex d...	Up	E12.5
3034	GO:0043243	positive regulation of protein complex d...	30	0	0.05	1	blue	-0.0143552929770701	GO:0043243.positive regulation of protein complex d...	Up	E12.5
3035	GO:0043244	regulation of protein complex disassembl...	106	0	0.17	1	blue	-0.0482361856528475	GO:0043244.regulation of protein complex disassembl...	Up	E12.5
3036	GO:0043268	positive regulation of potassium ion tra...	47	0	0.08	1	blue	-0.0229004021100788	GO:0043268.positive regulation of potassium ion tra...	Up	E12.5
3037	GO:0043276	anoikis	31	0	0.05	1	blue	-0.0143552929770701	GO:0043276.anoikis	Up	E12.5
3038	GO:0043279	response to alkaloid	73	0	0.12	1	blue	-0.034215715337913	GO:0043279.response to alkaloid	Up	E12.5
3039	GO:0043280	positive regulation of cysteine-type end...	104	0	0.17	1	blue	-0.0482361856528475	GO:0043280.positive regulation of cysteine-type end...	Up	E12.5
3040	GO:0043281	regulation of cysteine-type endopeptidas...	178	0	0.29	1	blue	-0.0813396274519387	GO:0043281.regulation of cysteine-type endopeptidas...	Up	E12.5
3041	GO:0043297	apical junction assembly	50	0	0.08	1	blue	-0.0229004021100788	GO:0043297.apical junction assembly	Up	E12.5
3042	GO:0043299	leukocyte degranulation	60	0	0.1	1	blue	-0.0285691521967708	GO:0043299.leukocyte degranulation	Up	E12.5
3043	GO:0043300	regulation of leukocyte degranulation	41	0	0.07	1	blue	-0.0200576523412536	GO:0043300.regulation of leukocyte degranulation	Up	E12.5
3044	GO:0043302	positive regulation of leukocyte degranu...	21	0	0.03	1	blue	-0.00863030514344016	GO:0043302.positive regulation of leukocyte degranu...	Up	E12.5
3045	GO:0043303	mast cell degranulation	41	0	0.07	1	blue	-0.0200576523412536	GO:0043303.mast cell degranulation	Up	E12.5
3046	GO:0043304	regulation of mast cell degranulation	29	0	0.05	1	blue	-0.0143552929770701	GO:0043304.regulation of mast cell degranulation	Up	E12.5
3047	GO:0043330	response to exogenous dsRNA	31	0	0.05	1	blue	-0.0143552929770701	GO:0043330.response to exogenous dsRNA	Up	E12.5
3048	GO:0043331	response to dsRNA	37	0	0.06	1	blue	-0.017209290032223	GO:0043331.response to dsRNA	Up	E12.5
3049	GO:0043367	CD4-positive, alpha-beta T cell differen...	65	0	0.11	1	blue	-0.0313951962755344	GO:0043367.CD4-positive, alpha-beta T cell differen...	Up	E12.5
3050	GO:0043368	positive T cell selection	29	0	0.05	1	blue	-0.0143552929770701	GO:0043368.positive T cell selection	Up	E12.5
3051	GO:0043370	regulation of CD4-positive, alpha-beta T...	40	0	0.07	1	blue	-0.0200576523412536	GO:0043370.regulation of CD4-positive, alpha-beta T...	Up	E12.5
3052	GO:0043371	negative regulation of CD4-positive, alp...	20	0	0.03	1	blue	-0.00863030514344016	GO:0043371.negative regulation of CD4-positive, alp...	Up	E12.5
3053	GO:0043372	positive regulation of CD4-positive, alp...	22	0	0.04	1	blue	-0.0114956388378294	GO:0043372.positive regulation of CD4-positive, alp...	Up	E12.5
3054	GO:0043403	skeletal muscle tissue regeneration	32	0	0.05	1	blue	-0.0143552929770701	GO:0043403.skeletal muscle tissue regeneration	Up	E12.5
3055	GO:0043405	regulation of MAP kinase activity	273	0	0.44	1	blue	-0.121678556588252	GO:0043405.regulation of MAP kinase activity	Up	E12.5
3056	GO:0043406	positive regulation of MAP kinase activi...	204	0	0.33	1	blue	-0.0922074380970888	GO:0043406.positive regulation of MAP kinase activi...	Up	E12.5
3057	GO:0043407	negative regulation of MAP kinase activi...	63	0	0.1	1	blue	-0.0285691521967708	GO:0043407.negative regulation of MAP kinase activi...	Up	E12.5
3058	GO:0043409	negative regulation of MAPK cascade	161	0	0.26	1	blue	-0.0731347046302153	GO:0043409.negative regulation of MAPK cascade	Up	E12.5
3059	GO:0043413	macromolecule glycosylation	168	0	0.27	1	blue	-0.0758748669751275	GO:0043413.macromolecule glycosylation	Up	E12.5
3060	GO:0043433	negative regulation of DNA-binding trans...	148	0	0.24	1	blue	-0.0676387168753634	GO:0043433.negative regulation of DNA-binding trans...	Up	E12.5
3061	GO:0043434	response to peptide hormone	268	0	0.44	1	blue	-0.121678556588252	GO:0043434.response to peptide hormone	Up	E12.5
3062	GO:0043457	regulation of cellular respiration	26	0	0.04	1	blue	-0.0114956388378294	GO:0043457.regulation of cellular respiration	Up	E12.5
3063	GO:0043462	regulation of ATPase activity	57	0	0.09	1	blue	-0.0257375614136083	GO:0043462.regulation of ATPase activity	Up	E12.5
3064	GO:0043470	regulation of carbohydrate catabolic pro...	48	0	0.08	1	blue	-0.0229004021100788	GO:0043470.regulation of carbohydrate catabolic pro...	Up	E12.5
3065	GO:0043487	regulation of RNA stability	97	0	0.16	1	blue	-0.0454429707611672	GO:0043487.regulation of RNA stability	Up	E12.5
3066	GO:0043488	regulation of mRNA stability	87	0	0.14	1	blue	-0.0398402645317909	GO:0043488.regulation of mRNA stability	Up	E12.5
3067	GO:0043489	RNA stabilization	44	0	0.07	1	blue	-0.0200576523412536	GO:0043489.RNA stabilization	Up	E12.5
3068	GO:0043491	protein kinase B signaling	165	0	0.27	1	blue	-0.0758748669751275	GO:0043491.protein kinase B signaling	Up	E12.5
3069	GO:0043496	regulation of protein homodimerization a...	22	0	0.04	1	blue	-0.0114956388378294	GO:0043496.regulation of protein homodimerization a...	Up	E12.5
3070	GO:0043500	muscle adaptation	108	0	0.18	1	blue	-0.0510240030244667	GO:0043500.muscle adaptation	Up	E12.5
3071	GO:0043502	regulation of muscle adaptation	89	0	0.14	1	blue	-0.0398402645317909	GO:0043502.regulation of muscle adaptation	Up	E12.5
3072	GO:0043506	regulation of JUN kinase activity	83	0	0.13	1	blue	-0.0370307309449669	GO:0043506.regulation of JUN kinase activity	Up	E12.5
3073	GO:0043507	positive regulation of JUN kinase activi...	70	0	0.11	1	blue	-0.0313951962755344	GO:0043507.positive regulation of JUN kinase activi...	Up	E12.5
3074	GO:0043516	regulation of DNA damage response, signa...	32	0	0.05	1	blue	-0.0143552929770701	GO:0043516.regulation of DNA damage response, signa...	Up	E12.5
3075	GO:0043534	blood vessel endothelial cell migration	114	0	0.19	1	blue	-0.0538064436957939	GO:0043534.blood vessel endothelial cell migration	Up	E12.5
3076	GO:0043535	regulation of blood vessel endothelial c...	93	0	0.15	1	blue	-0.0426443374084938	GO:0043535.regulation of blood vessel endothelial c...	Up	E12.5
3077	GO:0043536	positive regulation of blood vessel endo...	57	0	0.09	1	blue	-0.0257375614136083	GO:0043536.positive regulation of blood vessel endo...	Up	E12.5
3078	GO:0043537	negative regulation of blood vessel endo...	31	0	0.05	1	blue	-0.0143552929770701	GO:0043537.negative regulation of blood vessel endo...	Up	E12.5
3079	GO:0043542	endothelial cell migration	190	0	0.31	1	blue	-0.0867837661420665	GO:0043542.endothelial cell migration	Up	E12.5
3080	GO:0043543	protein acylation	213	0	0.35	1	blue	-0.0976107966264221	GO:0043543.protein acylation	Up	E12.5
3081	GO:0043547	positive regulation of GTPase activity	202	0	0.33	1	blue	-0.0922074380970888	GO:0043547.positive regulation of GTPase activity	Up	E12.5
3082	GO:0043550	regulation of lipid kinase activity	43	0	0.07	1	blue	-0.0200576523412536	GO:0043550.regulation of lipid kinase activity	Up	E12.5
3083	GO:0043551	regulation of phosphatidylinositol 3-kin...	35	0	0.06	1	blue	-0.017209290032223	GO:0043551.regulation of phosphatidylinositol 3-kin...	Up	E12.5
3084	GO:0043552	positive regulation of phosphatidylinosi...	24	0	0.04	1	blue	-0.0114956388378294	GO:0043552.positive regulation of phosphatidylinosi...	Up	E12.5
3085	GO:0043576	regulation of respiratory gaseous exchan...	22	0	0.04	1	blue	-0.0114956388378294	GO:0043576.regulation of respiratory gaseous exchan...	Up	E12.5
3086	GO:0043588	skin development	220	0	0.36	1	blue	-0.100304905795686	GO:0043588.skin development	Up	E12.5
3087	GO:0043603	cellular amide metabolic process	866	0	1.41	1	blue	-0.358396261956654	GO:0043603.cellular amide metabolic process	Up	E12.5
3088	GO:0043604	amide biosynthetic process	645	0	1.05	1	blue	-0.27500704749987	GO:0043604.amide biosynthetic process	Up	E12.5
3089	GO:0043616	keratinocyte proliferation	37	0	0.06	1	blue	-0.017209290032223	GO:0043616.keratinocyte proliferation	Up	E12.5
3090	GO:0043624	cellular protein complex disassembly	127	0	0.21	1	blue	-0.0593552776164212	GO:0043624.cellular protein complex disassembly	Up	E12.5
3091	GO:0043627	response to estrogen	47	0	0.08	1	blue	-0.0229004021100788	GO:0043627.response to estrogen	Up	E12.5
3092	GO:0043628	ncRNA 3'-end processing	37	0	0.06	1	blue	-0.017209290032223	GO:0043628.ncRNA 3'-end processing	Up	E12.5
3093	GO:0043631	RNA polyadenylation	45	0	0.07	1	blue	-0.0200576523412536	GO:0043631.RNA polyadenylation	Up	E12.5
3094	GO:0043632	modification-dependent macromolecule cat...	557	0	0.91	1	blue	-0.241230035515445	GO:0043632.modification-dependent macromolecule cat...	Up	E12.5
3095	GO:0043647	inositol phosphate metabolic process	51	0	0.08	1	blue	-0.0229004021100788	GO:0043647.inositol phosphate metabolic process	Up	E12.5
3096	GO:0043648	dicarboxylic acid metabolic process	87	0	0.14	1	blue	-0.0398402645317909	GO:0043648.dicarboxylic acid metabolic process	Up	E12.5
3097	GO:0043666	regulation of phosphoprotein phosphatase...	50	0	0.08	1	blue	-0.0229004021100788	GO:0043666.regulation of phosphoprotein phosphatase...	Up	E12.5
3098	GO:0043687	post-translational protein modification	22	0	0.04	1	blue	-0.0114956388378294	GO:0043687.post-translational protein modification	Up	E12.5
3099	GO:0043949	regulation of cAMP-mediated signaling	61	0	0.1	1	blue	-0.0285691521967708	GO:0043949.regulation of cAMP-mediated signaling	Up	E12.5
3100	GO:0043950	positive regulation of cAMP-mediated sig...	33	0	0.05	1	blue	-0.0143552929770701	GO:0043950.positive regulation of cAMP-mediated sig...	Up	E12.5
3101	GO:0043951	negative regulation of cAMP-mediated sig...	27	0	0.04	1	blue	-0.0114956388378294	GO:0043951.negative regulation of cAMP-mediated sig...	Up	E12.5
3102	GO:0043954	cellular component maintenance	55	0	0.09	1	blue	-0.0257375614136083	GO:0043954.cellular component maintenance	Up	E12.5
3103	GO:0043966	histone H3 acetylation	60	0	0.1	1	blue	-0.0285691521967708	GO:0043966.histone H3 acetylation	Up	E12.5
3104	GO:0043967	histone H4 acetylation	63	0	0.1	1	blue	-0.0285691521967708	GO:0043967.histone H4 acetylation	Up	E12.5
3105	GO:0043984	histone H4-K16 acetylation	21	0	0.03	1	blue	-0.00863030514344016	GO:0043984.histone H4-K16 acetylation	Up	E12.5
3106	GO:0044003	modification by symbiont of host morphol...	29	0	0.05	1	blue	-0.0143552929770701	GO:0044003.modification by symbiont of host morphol...	Up	E12.5
3107	GO:0044030	regulation of DNA methylation	25	0	0.04	1	blue	-0.0114956388378294	GO:0044030.regulation of DNA methylation	Up	E12.5
3108	GO:0044058	regulation of digestive system process	45	0	0.07	1	blue	-0.0200576523412536	GO:0044058.regulation of digestive system process	Up	E12.5
3109	GO:0044060	regulation of endocrine process	51	0	0.08	1	blue	-0.0229004021100788	GO:0044060.regulation of endocrine process	Up	E12.5
3110	GO:0044062	regulation of excretion	28	0	0.05	1	blue	-0.0143552929770701	GO:0044062.regulation of excretion	Up	E12.5
3111	GO:0044070	regulation of anion transport	107	0	0.17	1	blue	-0.0482361856528475	GO:0044070.regulation of anion transport	Up	E12.5
3112	GO:0044088	regulation of vacuole organization	37	0	0.06	1	blue	-0.017209290032223	GO:0044088.regulation of vacuole organization	Up	E12.5
3113	GO:0044091	membrane biogenesis	32	0	0.05	1	blue	-0.0143552929770701	GO:0044091.membrane biogenesis	Up	E12.5
3114	GO:0044106	cellular amine metabolic process	68	0	0.11	1	blue	-0.0313951962755344	GO:0044106.cellular amine metabolic process	Up	E12.5
3115	GO:0044242	cellular lipid catabolic process	159	0	0.26	1	blue	-0.0731347046302153	GO:0044242.cellular lipid catabolic process	Up	E12.5
3116	GO:0044255	cellular lipid metabolic process	773	0	1.26	1	blue	-0.324234562270531	GO:0044255.cellular lipid metabolic process	Up	E12.5
3117	GO:0044257	cellular protein catabolic process	676	0	1.1	1	blue	-0.286881147788162	GO:0044257.cellular protein catabolic process	Up	E12.5
3118	GO:0044265	cellular macromolecule catabolic process	926	0	1.51	1	blue	-0.380729448503548	GO:0044265.cellular macromolecule catabolic process	Up	E12.5
3119	GO:0044272	sulfur compound biosynthetic process	70	0	0.11	1	blue	-0.0313951962755344	GO:0044272.sulfur compound biosynthetic process	Up	E12.5
3120	GO:0044319	wound healing, spreading of cells	28	0	0.05	1	blue	-0.0143552929770701	GO:0044319.wound healing, spreading of cells	Up	E12.5
3121	GO:0044331	cell-cell adhesion mediated by cadherin	38	0	0.06	1	blue	-0.017209290032223	GO:0044331.cell-cell adhesion mediated by cadherin	Up	E12.5
3122	GO:0044342	type B pancreatic cell proliferation	22	0	0.04	1	blue	-0.0114956388378294	GO:0044342.type B pancreatic cell proliferation	Up	E12.5
3123	GO:0044344	cellular response to fibroblast growth f...	80	0	0.13	1	blue	-0.0370307309449669	GO:0044344.cellular response to fibroblast growth f...	Up	E12.5
3124	GO:0044346	fibroblast apoptotic process	21	0	0.03	1	blue	-0.00863030514344016	GO:0044346.fibroblast apoptotic process	Up	E12.5
3125	GO:0044364	disruption of cells of other organism	23	0	0.04	1	blue	-0.0114956388378294	GO:0044364.disruption of cells of other organism	Up	E12.5
3126	GO:0044380	protein localization to cytoskeleton	59	0	0.1	1	blue	-0.0285691521967708	GO:0044380.protein localization to cytoskeleton	Up	E12.5
3127	GO:0044409	entry into host	53	0	0.09	1	blue	-0.0257375614136083	GO:0044409.entry into host	Up	E12.5
3128	GO:0044458	motile cilium assembly	23	0	0.04	1	blue	-0.0114956388378294	GO:0044458.motile cilium assembly	Up	E12.5
3129	GO:0044550	secondary metabolite biosynthetic proces...	22	0	0.04	1	blue	-0.0114956388378294	GO:0044550.secondary metabolite biosynthetic proces...	Up	E12.5
3130	GO:0044706	multi-multicellular organism process	133	0	0.22	1	blue	-0.0621217119077973	GO:0044706.multi-multicellular organism process	Up	E12.5
3131	GO:0044728	DNA methylation or demethylation	72	0	0.12	1	blue	-0.034215715337913	GO:0044728.DNA methylation or demethylation	Up	E12.5
3132	GO:0044743	protein transmembrane import into intrac...	39	0	0.06	1	blue	-0.017209290032223	GO:0044743.protein transmembrane import into intrac...	Up	E12.5
3133	GO:0044764	multi-organism cellular process	31	0	0.05	1	blue	-0.0143552929770701	GO:0044764.multi-organism cellular process	Up	E12.5
3134	GO:0044773	mitotic DNA damage checkpoint	56	0	0.09	1	blue	-0.0257375614136083	GO:0044773.mitotic DNA damage checkpoint	Up	E12.5
3135	GO:0044774	mitotic DNA integrity checkpoint	65	0	0.11	1	blue	-0.0313951962755344	GO:0044774.mitotic DNA integrity checkpoint	Up	E12.5
3136	GO:0044782	cilium organization	302	0	0.49	1	blue	-0.134878054343112	GO:0044782.cilium organization	Up	E12.5
3137	GO:0044784	metaphase/anaphase transition of cell cy...	59	0	0.1	1	blue	-0.0285691521967708	GO:0044784.metaphase/anaphase transition of cell cy...	Up	E12.5
3138	GO:0044786	cell cycle DNA replication	44	0	0.07	1	blue	-0.0200576523412536	GO:0044786.cell cycle DNA replication	Up	E12.5
3139	GO:0044788	modulation by host of viral process	25	0	0.04	1	blue	-0.0114956388378294	GO:0044788.modulation by host of viral process	Up	E12.5
3140	GO:0044818	mitotic G2/M transition checkpoint	32	0	0.05	1	blue	-0.0143552929770701	GO:0044818.mitotic G2/M transition checkpoint	Up	E12.5
3141	GO:0044848	biological phase	37	0	0.06	1	blue	-0.017209290032223	GO:0044848.biological phase	Up	E12.5
3142	GO:0045005	DNA-dependent DNA replication maintenanc...	39	0	0.06	1	blue	-0.017209290032223	GO:0045005.DNA-dependent DNA replication maintenanc...	Up	E12.5
3143	GO:0045010	actin nucleation	45	0	0.07	1	blue	-0.0200576523412536	GO:0045010.actin nucleation	Up	E12.5
3144	GO:0045017	glycerolipid biosynthetic process	136	0	0.22	1	blue	-0.0621217119077973	GO:0045017.glycerolipid biosynthetic process	Up	E12.5
3145	GO:0045022	early endosome to late endosome transpor...	38	0	0.06	1	blue	-0.017209290032223	GO:0045022.early endosome to late endosome transpor...	Up	E12.5
3146	GO:0045047	protein targeting to ER	31	0	0.05	1	blue	-0.0143552929770701	GO:0045047.protein targeting to ER	Up	E12.5
3147	GO:0045055	regulated exocytosis	238	0	0.39	1	blue	-0.108357178090418	GO:0045055.regulated exocytosis	Up	E12.5
3148	GO:0045066	regulatory T cell differentiation	22	0	0.04	1	blue	-0.0114956388378294	GO:0045066.regulatory T cell differentiation	Up	E12.5
3149	GO:0045069	regulation of viral genome replication	78	0	0.13	1	blue	-0.0370307309449669	GO:0045069.regulation of viral genome replication	Up	E12.5
3150	GO:0045070	positive regulation of viral genome repl...	32	0	0.05	1	blue	-0.0143552929770701	GO:0045070.positive regulation of viral genome repl...	Up	E12.5
3151	GO:0045071	negative regulation of viral genome repl...	45	0	0.07	1	blue	-0.0200576523412536	GO:0045071.negative regulation of viral genome repl...	Up	E12.5
3152	GO:0045087	innate immune response	493	0	0.8	1	blue	-0.214124805352847	GO:0045087.innate immune response	Up	E12.5
3153	GO:0045088	regulation of innate immune response	218	0	0.35	1	blue	-0.0976107966264221	GO:0045088.regulation of innate immune response	Up	E12.5
3154	GO:0045089	positive regulation of innate immune res...	182	0	0.3	1	blue	-0.0840642647884745	GO:0045089.positive regulation of innate immune res...	Up	E12.5
3155	GO:0045103	intermediate filament-based process	42	0	0.07	1	blue	-0.0200576523412536	GO:0045103.intermediate filament-based process	Up	E12.5
3156	GO:0045104	intermediate filament cytoskeleton organ...	41	0	0.07	1	blue	-0.0200576523412536	GO:0045104.intermediate filament cytoskeleton organ...	Up	E12.5
3157	GO:0045109	intermediate filament organization	20	0	0.03	1	blue	-0.00863030514344016	GO:0045109.intermediate filament organization	Up	E12.5
3158	GO:0045117	azole transport	22	0	0.04	1	blue	-0.0114956388378294	GO:0045117.azole transport	Up	E12.5
3159	GO:0045123	cellular extravasation	44	0	0.07	1	blue	-0.0200576523412536	GO:0045123.cellular extravasation	Up	E12.5
3160	GO:0045124	regulation of bone resorption	40	0	0.07	1	blue	-0.0200576523412536	GO:0045124.regulation of bone resorption	Up	E12.5
3161	GO:0045132	meiotic chromosome segregation	76	0	0.12	1	blue	-0.034215715337913	GO:0045132.meiotic chromosome segregation	Up	E12.5
3162	GO:0045143	homologous chromosome segregation	43	0	0.07	1	blue	-0.0200576523412536	GO:0045143.homologous chromosome segregation	Up	E12.5
3163	GO:0045187	regulation of circadian sleep/wake cycle...	24	0	0.04	1	blue	-0.0114956388378294	GO:0045187.regulation of circadian sleep/wake cycle...	Up	E12.5
3164	GO:0045190	isotype switching	44	0	0.07	1	blue	-0.0200576523412536	GO:0045190.isotype switching	Up	E12.5
3165	GO:0045191	regulation of isotype switching	32	0	0.05	1	blue	-0.0143552929770701	GO:0045191.regulation of isotype switching	Up	E12.5
3166	GO:0045197	establishment or maintenance of epitheli...	36	0	0.06	1	blue	-0.017209290032223	GO:0045197.establishment or maintenance of epitheli...	Up	E12.5
3167	GO:0045214	sarcomere organization	38	0	0.06	1	blue	-0.017209290032223	GO:0045214.sarcomere organization	Up	E12.5
3168	GO:0045216	cell-cell junction organization	138	0	0.22	1	blue	-0.0621217119077973	GO:0045216.cell-cell junction organization	Up	E12.5
3169	GO:0045292	mRNA cis splicing, via spliceosome	25	0	0.04	1	blue	-0.0114956388378294	GO:0045292.mRNA cis splicing, via spliceosome	Up	E12.5
3170	GO:0045332	phospholipid translocation	25	0	0.04	1	blue	-0.0114956388378294	GO:0045332.phospholipid translocation	Up	E12.5
3171	GO:0045333	cellular respiration	146	0	0.24	1	blue	-0.0676387168753634	GO:0045333.cellular respiration	Up	E12.5
3172	GO:0045428	regulation of nitric oxide biosynthetic ...	55	0	0.09	1	blue	-0.0257375614136083	GO:0045428.regulation of nitric oxide biosynthetic ...	Up	E12.5
3173	GO:0045429	positive regulation of nitric oxide bios...	36	0	0.06	1	blue	-0.017209290032223	GO:0045429.positive regulation of nitric oxide bios...	Up	E12.5
3174	GO:0045446	endothelial cell differentiation	97	0	0.16	1	blue	-0.0454429707611672	GO:0045446.endothelial cell differentiation	Up	E12.5
3175	GO:0045453	bone resorption	61	0	0.1	1	blue	-0.0285691521967708	GO:0045453.bone resorption	Up	E12.5
3176	GO:0045454	cell redox homeostasis	56	0	0.09	1	blue	-0.0257375614136083	GO:0045454.cell redox homeostasis	Up	E12.5
3177	GO:0045471	response to ethanol	67	0	0.11	1	blue	-0.0313951962755344	GO:0045471.response to ethanol	Up	E12.5
3178	GO:0045494	photoreceptor cell maintenance	34	0	0.06	1	blue	-0.017209290032223	GO:0045494.photoreceptor cell maintenance	Up	E12.5
3179	GO:0045576	mast cell activation	58	0	0.09	1	blue	-0.0257375614136083	GO:0045576.mast cell activation	Up	E12.5
3180	GO:0045577	regulation of B cell differentiation	29	0	0.05	1	blue	-0.0143552929770701	GO:0045577.regulation of B cell differentiation	Up	E12.5
3181	GO:0045589	regulation of regulatory T cell differen...	20	0	0.03	1	blue	-0.00863030514344016	GO:0045589.regulation of regulatory T cell differen...	Up	E12.5
3182	GO:0045599	negative regulation of fat cell differen...	53	0	0.09	1	blue	-0.0257375614136083	GO:0045599.negative regulation of fat cell differen...	Up	E12.5
3183	GO:0045600	positive regulation of fat cell differen...	60	0	0.1	1	blue	-0.0285691521967708	GO:0045600.positive regulation of fat cell differen...	Up	E12.5
3184	GO:0045601	regulation of endothelial cell different...	31	0	0.05	1	blue	-0.0143552929770701	GO:0045601.regulation of endothelial cell different...	Up	E12.5
3185	GO:0045606	positive regulation of epidermal cell di...	22	0	0.04	1	blue	-0.0114956388378294	GO:0045606.positive regulation of epidermal cell di...	Up	E12.5
3186	GO:0045616	regulation of keratinocyte differentiati...	28	0	0.05	1	blue	-0.0143552929770701	GO:0045616.regulation of keratinocyte differentiati...	Up	E12.5
3187	GO:0045622	regulation of T-helper cell differentiat...	29	0	0.05	1	blue	-0.0143552929770701	GO:0045622.regulation of T-helper cell differentiat...	Up	E12.5
3188	GO:0045638	negative regulation of myeloid cell diff...	84	0	0.14	1	blue	-0.0398402645317909	GO:0045638.negative regulation of myeloid cell diff...	Up	E12.5
3189	GO:0045646	regulation of erythrocyte differentiatio...	49	0	0.08	1	blue	-0.0229004021100788	GO:0045646.regulation of erythrocyte differentiatio...	Up	E12.5
3190	GO:0045648	positive regulation of erythrocyte diffe...	25	0	0.04	1	blue	-0.0114956388378294	GO:0045648.positive regulation of erythrocyte diffe...	Up	E12.5
3191	GO:0045652	regulation of megakaryocyte differentiat...	28	0	0.05	1	blue	-0.0143552929770701	GO:0045652.regulation of megakaryocyte differentiat...	Up	E12.5
3192	GO:0045662	negative regulation of myoblast differen...	25	0	0.04	1	blue	-0.0114956388378294	GO:0045662.negative regulation of myoblast differen...	Up	E12.5
3193	GO:0045668	negative regulation of osteoblast differ...	50	0	0.08	1	blue	-0.0229004021100788	GO:0045668.negative regulation of osteoblast differ...	Up	E12.5
3194	GO:0045670	regulation of osteoclast differentiation	57	0	0.09	1	blue	-0.0257375614136083	GO:0045670.regulation of osteoclast differentiation	Up	E12.5
3195	GO:0045671	negative regulation of osteoclast differ...	23	0	0.04	1	blue	-0.0114956388378294	GO:0045671.negative regulation of osteoclast differ...	Up	E12.5
3196	GO:0045672	positive regulation of osteoclast differ...	22	0	0.04	1	blue	-0.0114956388378294	GO:0045672.positive regulation of osteoclast differ...	Up	E12.5
3197	GO:0045684	positive regulation of epidermis develop...	34	0	0.06	1	blue	-0.017209290032223	GO:0045684.positive regulation of epidermis develop...	Up	E12.5
3198	GO:0045723	positive regulation of fatty acid biosyn...	21	0	0.03	1	blue	-0.00863030514344016	GO:0045723.positive regulation of fatty acid biosyn...	Up	E12.5
3199	GO:0045724	positive regulation of cilium assembly	27	0	0.04	1	blue	-0.0114956388378294	GO:0045724.positive regulation of cilium assembly	Up	E12.5
3200	GO:0045727	positive regulation of translation	106	0	0.17	1	blue	-0.0482361856528475	GO:0045727.positive regulation of translation	Up	E12.5
3201	GO:0045730	respiratory burst	23	0	0.04	1	blue	-0.0114956388378294	GO:0045730.respiratory burst	Up	E12.5
3202	GO:0045732	positive regulation of protein catabolic...	205	0	0.33	1	blue	-0.0922074380970888	GO:0045732.positive regulation of protein catabolic...	Up	E12.5
3203	GO:0045736	negative regulation of cyclin-dependent ...	21	0	0.03	1	blue	-0.00863030514344016	GO:0045736.negative regulation of cyclin-dependent ...	Up	E12.5
3204	GO:0045738	negative regulation of DNA repair	26	0	0.04	1	blue	-0.0114956388378294	GO:0045738.negative regulation of DNA repair	Up	E12.5
3205	GO:0045739	positive regulation of DNA repair	61	0	0.1	1	blue	-0.0285691521967708	GO:0045739.positive regulation of DNA repair	Up	E12.5
3206	GO:0045742	positive regulation of epidermal growth ...	26	0	0.04	1	blue	-0.0114956388378294	GO:0045742.positive regulation of epidermal growth ...	Up	E12.5
3207	GO:0045744	negative regulation of G protein-coupled...	55	0	0.09	1	blue	-0.0257375614136083	GO:0045744.negative regulation of G protein-coupled...	Up	E12.5
3208	GO:0045745	positive regulation of G protein-coupled...	30	0	0.05	1	blue	-0.0143552929770701	GO:0045745.positive regulation of G protein-coupled...	Up	E12.5
3209	GO:0045746	negative regulation of Notch signaling p...	35	0	0.06	1	blue	-0.017209290032223	GO:0045746.negative regulation of Notch signaling p...	Up	E12.5
3210	GO:0045761	regulation of adenylate cyclase activity	25	0	0.04	1	blue	-0.0114956388378294	GO:0045761.regulation of adenylate cyclase activity	Up	E12.5
3211	GO:0045773	positive regulation of axon extension	56	0	0.09	1	blue	-0.0257375614136083	GO:0045773.positive regulation of axon extension	Up	E12.5
3212	GO:0045776	negative regulation of blood pressure	53	0	0.09	1	blue	-0.0257375614136083	GO:0045776.negative regulation of blood pressure	Up	E12.5
3213	GO:0045777	positive regulation of blood pressure	45	0	0.07	1	blue	-0.0200576523412536	GO:0045777.positive regulation of blood pressure	Up	E12.5
3214	GO:0045780	positive regulation of bone resorption	24	0	0.04	1	blue	-0.0114956388378294	GO:0045780.positive regulation of bone resorption	Up	E12.5
3215	GO:0045806	negative regulation of endocytosis	52	0	0.08	1	blue	-0.0229004021100788	GO:0045806.negative regulation of endocytosis	Up	E12.5
3216	GO:0045807	positive regulation of endocytosis	146	0	0.24	1	blue	-0.0676387168753634	GO:0045807.positive regulation of endocytosis	Up	E12.5
3217	GO:0045814	negative regulation of gene expression, ...	73	0	0.12	1	blue	-0.034215715337913	GO:0045814.negative regulation of gene expression, ...	Up	E12.5
3218	GO:0045815	positive regulation of gene expression, ...	27	0	0.04	1	blue	-0.0114956388378294	GO:0045815.positive regulation of gene expression, ...	Up	E12.5
3219	GO:0045823	positive regulation of heart contraction	39	0	0.06	1	blue	-0.017209290032223	GO:0045823.positive regulation of heart contraction	Up	E12.5
3220	GO:0045824	negative regulation of innate immune res...	45	0	0.07	1	blue	-0.0200576523412536	GO:0045824.negative regulation of innate immune res...	Up	E12.5
3221	GO:0045830	positive regulation of isotype switching	25	0	0.04	1	blue	-0.0114956388378294	GO:0045830.positive regulation of isotype switching	Up	E12.5
3222	GO:0045833	negative regulation of lipid metabolic p...	75	0	0.12	1	blue	-0.034215715337913	GO:0045833.negative regulation of lipid metabolic p...	Up	E12.5
3223	GO:0045834	positive regulation of lipid metabolic p...	129	0	0.21	1	blue	-0.0593552776164212	GO:0045834.positive regulation of lipid metabolic p...	Up	E12.5
3224	GO:0045839	negative regulation of mitotic nuclear d...	55	0	0.09	1	blue	-0.0257375614136083	GO:0045839.negative regulation of mitotic nuclear d...	Up	E12.5
3225	GO:0045840	positive regulation of mitotic nuclear d...	56	0	0.09	1	blue	-0.0257375614136083	GO:0045840.positive regulation of mitotic nuclear d...	Up	E12.5
3226	GO:0045841	negative regulation of mitotic metaphase...	40	0	0.07	1	blue	-0.0200576523412536	GO:0045841.negative regulation of mitotic metaphase...	Up	E12.5
3227	GO:0045843	negative regulation of striated muscle t...	60	0	0.1	1	blue	-0.0285691521967708	GO:0045843.negative regulation of striated muscle t...	Up	E12.5
3228	GO:0045851	pH reduction	34	0	0.06	1	blue	-0.017209290032223	GO:0045851.pH reduction	Up	E12.5
3229	GO:0045862	positive regulation of proteolysis	300	0	0.49	1	blue	-0.134878054343112	GO:0045862.positive regulation of proteolysis	Up	E12.5
3230	GO:0045907	positive regulation of vasoconstriction	42	0	0.07	1	blue	-0.0200576523412536	GO:0045907.positive regulation of vasoconstriction	Up	E12.5
3231	GO:0045910	negative regulation of DNA recombination	38	0	0.06	1	blue	-0.017209290032223	GO:0045910.negative regulation of DNA recombination	Up	E12.5
3232	GO:0045911	positive regulation of DNA recombination	36	0	0.06	1	blue	-0.017209290032223	GO:0045911.positive regulation of DNA recombination	Up	E12.5
3233	GO:0045912	negative regulation of carbohydrate meta...	42	0	0.07	1	blue	-0.0200576523412536	GO:0045912.negative regulation of carbohydrate meta...	Up	E12.5
3234	GO:0045920	negative regulation of exocytosis	31	0	0.05	1	blue	-0.0143552929770701	GO:0045920.negative regulation of exocytosis	Up	E12.5
3235	GO:0045921	positive regulation of exocytosis	86	0	0.14	1	blue	-0.0398402645317909	GO:0045921.positive regulation of exocytosis	Up	E12.5
3236	GO:0045922	negative regulation of fatty acid metabo...	20	0	0.03	1	blue	-0.00863030514344016	GO:0045922.negative regulation of fatty acid metabo...	Up	E12.5
3237	GO:0045923	positive regulation of fatty acid metabo...	36	0	0.06	1	blue	-0.017209290032223	GO:0045923.positive regulation of fatty acid metabo...	Up	E12.5
3238	GO:0045933	positive regulation of muscle contractio...	50	0	0.08	1	blue	-0.0229004021100788	GO:0045933.positive regulation of muscle contractio...	Up	E12.5
3239	GO:0045939	negative regulation of steroid metabolic...	21	0	0.03	1	blue	-0.00863030514344016	GO:0045939.negative regulation of steroid metabolic...	Up	E12.5
3240	GO:0045940	positive regulation of steroid metabolic...	29	0	0.05	1	blue	-0.0143552929770701	GO:0045940.positive regulation of steroid metabolic...	Up	E12.5
3241	GO:0045943	positive regulation of transcription by ...	23	0	0.04	1	blue	-0.0114956388378294	GO:0045943.positive regulation of transcription by ...	Up	E12.5
3242	GO:0045956	positive regulation of calcium ion-depen...	27	0	0.04	1	blue	-0.0114956388378294	GO:0045956.positive regulation of calcium ion-depen...	Up	E12.5
3243	GO:0045980	negative regulation of nucleotide metabo...	28	0	0.05	1	blue	-0.0143552929770701	GO:0045980.negative regulation of nucleotide metabo...	Up	E12.5
3244	GO:0045981	positive regulation of nucleotide metabo...	39	0	0.06	1	blue	-0.017209290032223	GO:0045981.positive regulation of nucleotide metabo...	Up	E12.5
3245	GO:0045986	negative regulation of smooth muscle con...	20	0	0.03	1	blue	-0.00863030514344016	GO:0045986.negative regulation of smooth muscle con...	Up	E12.5
3246	GO:0045987	positive regulation of smooth muscle con...	36	0	0.06	1	blue	-0.017209290032223	GO:0045987.positive regulation of smooth muscle con...	Up	E12.5
3247	GO:0045992	negative regulation of embryonic develop...	27	0	0.04	1	blue	-0.0114956388378294	GO:0045992.negative regulation of embryonic develop...	Up	E12.5
3248	GO:0046006	regulation of activated T cell prolifera...	31	0	0.05	1	blue	-0.0143552929770701	GO:0046006.regulation of activated T cell prolifera...	Up	E12.5
3249	GO:0046129	purine ribonucleoside biosynthetic proce...	20	0	0.03	1	blue	-0.00863030514344016	GO:0046129.purine ribonucleoside biosynthetic proce...	Up	E12.5
3250	GO:0046131	pyrimidine ribonucleoside metabolic proc...	20	0	0.03	1	blue	-0.00863030514344016	GO:0046131.pyrimidine ribonucleoside metabolic proc...	Up	E12.5
3251	GO:0046148	pigment biosynthetic process	46	0	0.07	1	blue	-0.0200576523412536	GO:0046148.pigment biosynthetic process	Up	E12.5
3252	GO:0046165	alcohol biosynthetic process	103	0	0.17	1	blue	-0.0482361856528475	GO:0046165.alcohol biosynthetic process	Up	E12.5
3253	GO:0046173	polyol biosynthetic process	48	0	0.08	1	blue	-0.0229004021100788	GO:0046173.polyol biosynthetic process	Up	E12.5
3254	GO:0046189	phenol-containing compound biosynthetic ...	43	0	0.07	1	blue	-0.0200576523412536	GO:0046189.phenol-containing compound biosynthetic ...	Up	E12.5
3255	GO:0046209	nitric oxide metabolic process	65	0	0.11	1	blue	-0.0313951962755344	GO:0046209.nitric oxide metabolic process	Up	E12.5
3256	GO:0046320	regulation of fatty acid oxidation	31	0	0.05	1	blue	-0.0143552929770701	GO:0046320.regulation of fatty acid oxidation	Up	E12.5
3257	GO:0046326	positive regulation of glucose import	33	0	0.05	1	blue	-0.0143552929770701	GO:0046326.positive regulation of glucose import	Up	E12.5
3258	GO:0046328	regulation of JNK cascade	165	0	0.27	1	blue	-0.0758748669751275	GO:0046328.regulation of JNK cascade	Up	E12.5
3259	GO:0046329	negative regulation of JNK cascade	32	0	0.05	1	blue	-0.0143552929770701	GO:0046329.negative regulation of JNK cascade	Up	E12.5
3260	GO:0046330	positive regulation of JNK cascade	122	0	0.2	1	blue	-0.0565835283663676	GO:0046330.positive regulation of JNK cascade	Up	E12.5
3261	GO:0046339	diacylglycerol metabolic process	20	0	0.03	1	blue	-0.00863030514344016	GO:0046339.diacylglycerol metabolic process	Up	E12.5
3262	GO:0046395	carboxylic acid catabolic process	180	0	0.29	1	blue	-0.0813396274519387	GO:0046395.carboxylic acid catabolic process	Up	E12.5
3263	GO:0046456	icosanoid biosynthetic process	37	0	0.06	1	blue	-0.017209290032223	GO:0046456.icosanoid biosynthetic process	Up	E12.5
3264	GO:0046457	prostanoid biosynthetic process	25	0	0.04	1	blue	-0.0114956388378294	GO:0046457.prostanoid biosynthetic process	Up	E12.5
3265	GO:0046460	neutral lipid biosynthetic process	36	0	0.06	1	blue	-0.017209290032223	GO:0046460.neutral lipid biosynthetic process	Up	E12.5
3266	GO:0046461	neutral lipid catabolic process	24	0	0.04	1	blue	-0.0114956388378294	GO:0046461.neutral lipid catabolic process	Up	E12.5
3267	GO:0046463	acylglycerol biosynthetic process	36	0	0.06	1	blue	-0.017209290032223	GO:0046463.acylglycerol biosynthetic process	Up	E12.5
3268	GO:0046464	acylglycerol catabolic process	24	0	0.04	1	blue	-0.0114956388378294	GO:0046464.acylglycerol catabolic process	Up	E12.5
3269	GO:0046466	membrane lipid catabolic process	24	0	0.04	1	blue	-0.0114956388378294	GO:0046466.membrane lipid catabolic process	Up	E12.5
3270	GO:0046467	membrane lipid biosynthetic process	107	0	0.17	1	blue	-0.0482361856528475	GO:0046467.membrane lipid biosynthetic process	Up	E12.5
3271	GO:0046470	phosphatidylcholine metabolic process	35	0	0.06	1	blue	-0.017209290032223	GO:0046470.phosphatidylcholine metabolic process	Up	E12.5
3272	GO:0046474	glycerophospholipid biosynthetic process	103	0	0.17	1	blue	-0.0482361856528475	GO:0046474.glycerophospholipid biosynthetic process	Up	E12.5
3273	GO:0046486	glycerolipid metabolic process	293	0	0.48	1	blue	-0.13224779829844	GO:0046486.glycerolipid metabolic process	Up	E12.5
3274	GO:0046488	phosphatidylinositol metabolic process	124	0	0.2	1	blue	-0.0565835283663676	GO:0046488.phosphatidylinositol metabolic process	Up	E12.5
3275	GO:0046503	glycerolipid catabolic process	40	0	0.07	1	blue	-0.0200576523412536	GO:0046503.glycerolipid catabolic process	Up	E12.5
3276	GO:0046513	ceramide biosynthetic process	44	0	0.07	1	blue	-0.0200576523412536	GO:0046513.ceramide biosynthetic process	Up	E12.5
3277	GO:0046530	photoreceptor cell differentiation	64	0	0.1	1	blue	-0.0285691521967708	GO:0046530.photoreceptor cell differentiation	Up	E12.5
3278	GO:0046545	development of primary female sexual cha...	106	0	0.17	1	blue	-0.0482361856528475	GO:0046545.development of primary female sexual cha...	Up	E12.5
3279	GO:0046578	regulation of Ras protein signal transdu...	216	0	0.35	1	blue	-0.0976107966264221	GO:0046578.regulation of Ras protein signal transdu...	Up	E12.5
3280	GO:0046579	positive regulation of Ras protein signa...	55	0	0.09	1	blue	-0.0257375614136083	GO:0046579.positive regulation of Ras protein signa...	Up	E12.5
3281	GO:0046580	negative regulation of Ras protein signa...	52	0	0.08	1	blue	-0.0229004021100788	GO:0046580.negative regulation of Ras protein signa...	Up	E12.5
3282	GO:0046596	regulation of viral entry into host cell	31	0	0.05	1	blue	-0.0143552929770701	GO:0046596.regulation of viral entry into host cell	Up	E12.5
3283	GO:0046605	regulation of centrosome cycle	57	0	0.09	1	blue	-0.0257375614136083	GO:0046605.regulation of centrosome cycle	Up	E12.5
3284	GO:0046620	regulation of organ growth	104	0	0.17	1	blue	-0.0482361856528475	GO:0046620.regulation of organ growth	Up	E12.5
3285	GO:0046621	negative regulation of organ growth	40	0	0.07	1	blue	-0.0200576523412536	GO:0046621.negative regulation of organ growth	Up	E12.5
3286	GO:0046622	positive regulation of organ growth	49	0	0.08	1	blue	-0.0229004021100788	GO:0046622.positive regulation of organ growth	Up	E12.5
3287	GO:0046626	regulation of insulin receptor signaling...	59	0	0.1	1	blue	-0.0285691521967708	GO:0046626.regulation of insulin receptor signaling...	Up	E12.5
3288	GO:0046627	negative regulation of insulin receptor ...	35	0	0.06	1	blue	-0.017209290032223	GO:0046627.negative regulation of insulin receptor ...	Up	E12.5
3289	GO:0046633	alpha-beta T cell proliferation	33	0	0.05	1	blue	-0.0143552929770701	GO:0046633.alpha-beta T cell proliferation	Up	E12.5
3290	GO:0046640	regulation of alpha-beta T cell prolifer...	30	0	0.05	1	blue	-0.0143552929770701	GO:0046640.regulation of alpha-beta T cell prolifer...	Up	E12.5
3291	GO:0046660	female sex differentiation	126	0	0.2	1	blue	-0.0565835283663676	GO:0046660.female sex differentiation	Up	E12.5
3292	GO:0046677	response to antibiotic	242	0	0.39	1	blue	-0.108357178090418	GO:0046677.response to antibiotic	Up	E12.5
3293	GO:0046685	response to arsenic-containing substance	24	0	0.04	1	blue	-0.0114956388378294	GO:0046685.response to arsenic-containing substance	Up	E12.5
3294	GO:0046688	response to copper ion	21	0	0.03	1	blue	-0.00863030514344016	GO:0046688.response to copper ion	Up	E12.5
3295	GO:0046717	acid secretion	100	0	0.16	1	blue	-0.0454429707611672	GO:0046717.acid secretion	Up	E12.5
3296	GO:0046718	viral entry into host cell	50	0	0.08	1	blue	-0.0229004021100788	GO:0046718.viral entry into host cell	Up	E12.5
3297	GO:0046785	microtubule polymerization	75	0	0.12	1	blue	-0.034215715337913	GO:0046785.microtubule polymerization	Up	E12.5
3298	GO:0046823	negative regulation of nucleocytoplasmic...	24	0	0.04	1	blue	-0.0114956388378294	GO:0046823.negative regulation of nucleocytoplasmic...	Up	E12.5
3299	GO:0046825	regulation of protein export from nucleu...	43	0	0.07	1	blue	-0.0200576523412536	GO:0046825.regulation of protein export from nucleu...	Up	E12.5
3300	GO:0046827	positive regulation of protein export fr...	20	0	0.03	1	blue	-0.00863030514344016	GO:0046827.positive regulation of protein export fr...	Up	E12.5
3301	GO:0046834	lipid phosphorylation	47	0	0.08	1	blue	-0.0229004021100788	GO:0046834.lipid phosphorylation	Up	E12.5
3302	GO:0046839	phospholipid dephosphorylation	35	0	0.06	1	blue	-0.017209290032223	GO:0046839.phospholipid dephosphorylation	Up	E12.5
3303	GO:0046847	filopodium assembly	60	0	0.1	1	blue	-0.0285691521967708	GO:0046847.filopodium assembly	Up	E12.5
3304	GO:0046849	bone remodeling	86	0	0.14	1	blue	-0.0398402645317909	GO:0046849.bone remodeling	Up	E12.5
3305	GO:0046850	regulation of bone remodeling	50	0	0.08	1	blue	-0.0229004021100788	GO:0046850.regulation of bone remodeling	Up	E12.5
3306	GO:0046852	positive regulation of bone remodeling	24	0	0.04	1	blue	-0.0114956388378294	GO:0046852.positive regulation of bone remodeling	Up	E12.5
3307	GO:0046854	phosphatidylinositol phosphorylation	36	0	0.06	1	blue	-0.017209290032223	GO:0046854.phosphatidylinositol phosphorylation	Up	E12.5
3308	GO:0046856	phosphatidylinositol dephosphorylation	24	0	0.04	1	blue	-0.0114956388378294	GO:0046856.phosphatidylinositol dephosphorylation	Up	E12.5
3309	GO:0046885	regulation of hormone biosynthetic proce...	34	0	0.06	1	blue	-0.017209290032223	GO:0046885.regulation of hormone biosynthetic proce...	Up	E12.5
3310	GO:0046887	positive regulation of hormone secretion	146	0	0.24	1	blue	-0.0676387168753634	GO:0046887.positive regulation of hormone secretion	Up	E12.5
3311	GO:0046889	positive regulation of lipid biosyntheti...	79	0	0.13	1	blue	-0.0370307309449669	GO:0046889.positive regulation of lipid biosyntheti...	Up	E12.5
3312	GO:0046890	regulation of lipid biosynthetic process	143	0	0.23	1	blue	-0.0648828515848544	GO:0046890.regulation of lipid biosynthetic process	Up	E12.5
3313	GO:0046916	cellular transition metal ion homeostasi...	79	0	0.13	1	blue	-0.0370307309449669	GO:0046916.cellular transition metal ion homeostasi...	Up	E12.5
3314	GO:0046928	regulation of neurotransmitter secretion	128	0	0.21	1	blue	-0.0593552776164212	GO:0046928.regulation of neurotransmitter secretion	Up	E12.5
3315	GO:0047496	vesicle transport along microtubule	45	0	0.07	1	blue	-0.0200576523412536	GO:0047496.vesicle transport along microtubule	Up	E12.5
3316	GO:0047497	mitochondrion transport along microtubul...	21	0	0.03	1	blue	-0.00863030514344016	GO:0047497.mitochondrion transport along microtubul...	Up	E12.5
3317	GO:0048002	antigen processing and presentation of p...	44	0	0.07	1	blue	-0.0200576523412536	GO:0048002.antigen processing and presentation of p...	Up	E12.5
3318	GO:0048008	platelet-derived growth factor receptor ...	57	0	0.09	1	blue	-0.0257375614136083	GO:0048008.platelet-derived growth factor receptor ...	Up	E12.5
3319	GO:0048009	insulin-like growth factor receptor sign...	30	0	0.05	1	blue	-0.0143552929770701	GO:0048009.insulin-like growth factor receptor sign...	Up	E12.5
3320	GO:0048010	vascular endothelial growth factor recep...	49	0	0.08	1	blue	-0.0229004021100788	GO:0048010.vascular endothelial growth factor recep...	Up	E12.5
3321	GO:0048011	neurotrophin TRK receptor signaling path...	34	0	0.06	1	blue	-0.017209290032223	GO:0048011.neurotrophin TRK receptor signaling path...	Up	E12.5
3322	GO:0048013	ephrin receptor signaling pathway	35	0	0.06	1	blue	-0.017209290032223	GO:0048013.ephrin receptor signaling pathway	Up	E12.5
3323	GO:0048015	phosphatidylinositol-mediated signaling	131	0	0.21	1	blue	-0.0593552776164212	GO:0048015.phosphatidylinositol-mediated signaling	Up	E12.5
3324	GO:0048016	inositol phosphate-mediated signaling	46	0	0.07	1	blue	-0.0200576523412536	GO:0048016.inositol phosphate-mediated signaling	Up	E12.5
3325	GO:0048017	inositol lipid-mediated signaling	134	0	0.22	1	blue	-0.0621217119077973	GO:0048017.inositol lipid-mediated signaling	Up	E12.5
3326	GO:0048025	negative regulation of mRNA splicing, vi...	24	0	0.04	1	blue	-0.0114956388378294	GO:0048025.negative regulation of mRNA splicing, vi...	Up	E12.5
3327	GO:0048026	positive regulation of mRNA splicing, vi...	25	0	0.04	1	blue	-0.0114956388378294	GO:0048026.positive regulation of mRNA splicing, vi...	Up	E12.5
3328	GO:0048041	focal adhesion assembly	75	0	0.12	1	blue	-0.034215715337913	GO:0048041.focal adhesion assembly	Up	E12.5
3329	GO:0048048	embryonic eye morphogenesis	31	0	0.05	1	blue	-0.0143552929770701	GO:0048048.embryonic eye morphogenesis	Up	E12.5
3330	GO:0048103	somatic stem cell division	27	0	0.04	1	blue	-0.0114956388378294	GO:0048103.somatic stem cell division	Up	E12.5
3331	GO:0048147	negative regulation of fibroblast prolif...	34	0	0.06	1	blue	-0.017209290032223	GO:0048147.negative regulation of fibroblast prolif...	Up	E12.5
3332	GO:0048167	regulation of synaptic plasticity	250	0	0.41	1	blue	-0.113700499164728	GO:0048167.regulation of synaptic plasticity	Up	E12.5
3333	GO:0048168	regulation of neuronal synaptic plastici...	65	0	0.11	1	blue	-0.0313951962755344	GO:0048168.regulation of neuronal synaptic plastici...	Up	E12.5
3334	GO:0048169	regulation of long-term neuronal synapti...	38	0	0.06	1	blue	-0.017209290032223	GO:0048169.regulation of long-term neuronal synapti...	Up	E12.5
3335	GO:0048194	Golgi vesicle budding	35	0	0.06	1	blue	-0.017209290032223	GO:0048194.Golgi vesicle budding	Up	E12.5
3336	GO:0048199	vesicle targeting, to, from or within Go...	24	0	0.04	1	blue	-0.0114956388378294	GO:0048199.vesicle targeting, to, from or within Go...	Up	E12.5
3337	GO:0048246	macrophage chemotaxis	36	0	0.06	1	blue	-0.017209290032223	GO:0048246.macrophage chemotaxis	Up	E12.5
3338	GO:0048247	lymphocyte chemotaxis	40	0	0.07	1	blue	-0.0200576523412536	GO:0048247.lymphocyte chemotaxis	Up	E12.5
3339	GO:0048255	mRNA stabilization	38	0	0.06	1	blue	-0.017209290032223	GO:0048255.mRNA stabilization	Up	E12.5
3340	GO:0048259	regulation of receptor-mediated endocyto...	105	0	0.17	1	blue	-0.0482361856528475	GO:0048259.regulation of receptor-mediated endocyto...	Up	E12.5
3341	GO:0048260	positive regulation of receptor-mediated...	54	0	0.09	1	blue	-0.0257375614136083	GO:0048260.positive regulation of receptor-mediated...	Up	E12.5
3342	GO:0048265	response to pain	33	0	0.05	1	blue	-0.0143552929770701	GO:0048265.response to pain	Up	E12.5
3343	GO:0048266	behavioral response to pain	22	0	0.04	1	blue	-0.0114956388378294	GO:0048266.behavioral response to pain	Up	E12.5
3344	GO:0048278	vesicle docking	65	0	0.11	1	blue	-0.0313951962755344	GO:0048278.vesicle docking	Up	E12.5
3345	GO:0048284	organelle fusion	113	0	0.18	1	blue	-0.0510240030244667	GO:0048284.organelle fusion	Up	E12.5
3346	GO:0048286	lung alveolus development	57	0	0.09	1	blue	-0.0257375614136083	GO:0048286.lung alveolus development	Up	E12.5
3347	GO:0048305	immunoglobulin secretion	21	0	0.03	1	blue	-0.00863030514344016	GO:0048305.immunoglobulin secretion	Up	E12.5
3348	GO:0048332	mesoderm morphogenesis	63	0	0.1	1	blue	-0.0285691521967708	GO:0048332.mesoderm morphogenesis	Up	E12.5
3349	GO:0048339	paraxial mesoderm development	23	0	0.04	1	blue	-0.0114956388378294	GO:0048339.paraxial mesoderm development	Up	E12.5
3350	GO:0048384	retinoic acid receptor signaling pathway	30	0	0.05	1	blue	-0.0143552929770701	GO:0048384.retinoic acid receptor signaling pathway	Up	E12.5
3351	GO:0048485	sympathetic nervous system development	22	0	0.04	1	blue	-0.0114956388378294	GO:0048485.sympathetic nervous system development	Up	E12.5
3352	GO:0048488	synaptic vesicle endocytosis	62	0	0.1	1	blue	-0.0285691521967708	GO:0048488.synaptic vesicle endocytosis	Up	E12.5
3353	GO:0048489	synaptic vesicle transport	175	0	0.28	1	blue	-0.0786098346963665	GO:0048489.synaptic vesicle transport	Up	E12.5
3354	GO:0048511	rhythmic process	259	0	0.42	1	blue	-0.116364756691784	GO:0048511.rhythmic process	Up	E12.5
3355	GO:0048512	circadian behavior	52	0	0.08	1	blue	-0.0229004021100788	GO:0048512.circadian behavior	Up	E12.5
3356	GO:0048520	positive regulation of behavior	34	0	0.06	1	blue	-0.017209290032223	GO:0048520.positive regulation of behavior	Up	E12.5
3357	GO:0048521	negative regulation of behavior	25	0	0.04	1	blue	-0.0114956388378294	GO:0048521.negative regulation of behavior	Up	E12.5
3358	GO:0048532	anatomical structure arrangement	22	0	0.04	1	blue	-0.0114956388378294	GO:0048532.anatomical structure arrangement	Up	E12.5
3359	GO:0048535	lymph node development	23	0	0.04	1	blue	-0.0114956388378294	GO:0048535.lymph node development	Up	E12.5
3360	GO:0048536	spleen development	42	0	0.07	1	blue	-0.0200576523412536	GO:0048536.spleen development	Up	E12.5
3361	GO:0048588	developmental cell growth	253	0	0.41	1	blue	-0.113700499164728	GO:0048588.developmental cell growth	Up	E12.5
3362	GO:0048596	embryonic camera-type eye morphogenesis	28	0	0.05	1	blue	-0.0143552929770701	GO:0048596.embryonic camera-type eye morphogenesis	Up	E12.5
3363	GO:0048635	negative regulation of muscle organ deve...	61	0	0.1	1	blue	-0.0285691521967708	GO:0048635.negative regulation of muscle organ deve...	Up	E12.5
3364	GO:0048640	negative regulation of developmental gro...	123	0	0.2	1	blue	-0.0565835283663676	GO:0048640.negative regulation of developmental gro...	Up	E12.5
3365	GO:0048644	muscle organ morphogenesis	80	0	0.13	1	blue	-0.0370307309449669	GO:0048644.muscle organ morphogenesis	Up	E12.5
3366	GO:0048662	negative regulation of smooth muscle cel...	47	0	0.08	1	blue	-0.0229004021100788	GO:0048662.negative regulation of smooth muscle cel...	Up	E12.5
3367	GO:0048668	collateral sprouting	32	0	0.05	1	blue	-0.0143552929770701	GO:0048668.collateral sprouting	Up	E12.5
3368	GO:0048670	regulation of collateral sprouting	23	0	0.04	1	blue	-0.0114956388378294	GO:0048670.regulation of collateral sprouting	Up	E12.5
3369	GO:0048675	axon extension	136	0	0.22	1	blue	-0.0621217119077973	GO:0048675.axon extension	Up	E12.5
3370	GO:0048679	regulation of axon regeneration	30	0	0.05	1	blue	-0.0143552929770701	GO:0048679.regulation of axon regeneration	Up	E12.5
3371	GO:0048714	positive regulation of oligodendrocyte d...	21	0	0.03	1	blue	-0.00863030514344016	GO:0048714.positive regulation of oligodendrocyte d...	Up	E12.5
3372	GO:0048730	epidermis morphogenesis	30	0	0.05	1	blue	-0.0143552929770701	GO:0048730.epidermis morphogenesis	Up	E12.5
3373	GO:0048738	cardiac muscle tissue development	231	0	0.38	1	blue	-0.105678077894537	GO:0048738.cardiac muscle tissue development	Up	E12.5
3374	GO:0048741	skeletal muscle fiber development	34	0	0.06	1	blue	-0.017209290032223	GO:0048741.skeletal muscle fiber development	Up	E12.5
3375	GO:0048745	smooth muscle tissue development	24	0	0.04	1	blue	-0.0114956388378294	GO:0048745.smooth muscle tissue development	Up	E12.5
3376	GO:0048747	muscle fiber development	67	0	0.11	1	blue	-0.0313951962755344	GO:0048747.muscle fiber development	Up	E12.5
3377	GO:0048771	tissue remodeling	166	0	0.27	1	blue	-0.0758748669751275	GO:0048771.tissue remodeling	Up	E12.5
3378	GO:0048799	animal organ maturation	23	0	0.04	1	blue	-0.0114956388378294	GO:0048799.animal organ maturation	Up	E12.5
3379	GO:0048806	genitalia development	49	0	0.08	1	blue	-0.0229004021100788	GO:0048806.genitalia development	Up	E12.5
3380	GO:0048813	dendrite morphogenesis	171	0	0.28	1	blue	-0.0786098346963665	GO:0048813.dendrite morphogenesis	Up	E12.5
3381	GO:0048814	regulation of dendrite morphogenesis	109	0	0.18	1	blue	-0.0510240030244667	GO:0048814.regulation of dendrite morphogenesis	Up	E12.5
3382	GO:0048820	hair follicle maturation	26	0	0.04	1	blue	-0.0114956388378294	GO:0048820.hair follicle maturation	Up	E12.5
3383	GO:0048841	regulation of axon extension involved in...	34	0	0.06	1	blue	-0.017209290032223	GO:0048841.regulation of axon extension involved in...	Up	E12.5
3384	GO:0048843	negative regulation of axon extension in...	28	0	0.05	1	blue	-0.0143552929770701	GO:0048843.negative regulation of axon extension in...	Up	E12.5
3385	GO:0048846	axon extension involved in axon guidance	38	0	0.06	1	blue	-0.017209290032223	GO:0048846.axon extension involved in axon guidance	Up	E12.5
3386	GO:0048854	brain morphogenesis	41	0	0.07	1	blue	-0.0200576523412536	GO:0048854.brain morphogenesis	Up	E12.5
3387	GO:0048857	neural nucleus development	20	0	0.03	1	blue	-0.00863030514344016	GO:0048857.neural nucleus development	Up	E12.5
3388	GO:0048873	homeostasis of number of cells within a ...	39	0	0.06	1	blue	-0.017209290032223	GO:0048873.homeostasis of number of cells within a ...	Up	E12.5
3389	GO:0050000	chromosome localization	70	0	0.11	1	blue	-0.0313951962755344	GO:0050000.chromosome localization	Up	E12.5
3390	GO:0050432	catecholamine secretion	70	0	0.11	1	blue	-0.0313951962755344	GO:0050432.catecholamine secretion	Up	E12.5
3391	GO:0050433	regulation of catecholamine secretion	66	0	0.11	1	blue	-0.0313951962755344	GO:0050433.regulation of catecholamine secretion	Up	E12.5
3392	GO:0050435	amyloid-beta metabolic process	41	0	0.07	1	blue	-0.0200576523412536	GO:0050435.amyloid-beta metabolic process	Up	E12.5
3393	GO:0050482	arachidonic acid secretion	22	0	0.04	1	blue	-0.0114956388378294	GO:0050482.arachidonic acid secretion	Up	E12.5
3394	GO:0050654	chondroitin sulfate proteoglycan metabol...	26	0	0.04	1	blue	-0.0114956388378294	GO:0050654.chondroitin sulfate proteoglycan metabol...	Up	E12.5
3395	GO:0050663	cytokine secretion	170	0	0.28	1	blue	-0.0786098346963665	GO:0050663.cytokine secretion	Up	E12.5
3396	GO:0050672	negative regulation of lymphocyte prolif...	65	0	0.11	1	blue	-0.0313951962755344	GO:0050672.negative regulation of lymphocyte prolif...	Up	E12.5
3397	GO:0050685	positive regulation of mRNA processing	36	0	0.06	1	blue	-0.017209290032223	GO:0050685.positive regulation of mRNA processing	Up	E12.5
3398	GO:0050686	negative regulation of mRNA processing	32	0	0.05	1	blue	-0.0143552929770701	GO:0050686.negative regulation of mRNA processing	Up	E12.5
3399	GO:0050687	negative regulation of defense response ...	20	0	0.03	1	blue	-0.00863030514344016	GO:0050687.negative regulation of defense response ...	Up	E12.5
3400	GO:0050688	regulation of defense response to virus	61	0	0.1	1	blue	-0.0285691521967708	GO:0050688.regulation of defense response to virus	Up	E12.5
3401	GO:0050691	regulation of defense response to virus ...	33	0	0.05	1	blue	-0.0143552929770701	GO:0050691.regulation of defense response to virus ...	Up	E12.5
3402	GO:0050701	interleukin-1 secretion	36	0	0.06	1	blue	-0.017209290032223	GO:0050701.interleukin-1 secretion	Up	E12.5
3403	GO:0050702	interleukin-1 beta secretion	30	0	0.05	1	blue	-0.0143552929770701	GO:0050702.interleukin-1 beta secretion	Up	E12.5
3404	GO:0050704	regulation of interleukin-1 secretion	30	0	0.05	1	blue	-0.0143552929770701	GO:0050704.regulation of interleukin-1 secretion	Up	E12.5
3405	GO:0050706	regulation of interleukin-1 beta secreti...	25	0	0.04	1	blue	-0.0114956388378294	GO:0050706.regulation of interleukin-1 beta secreti...	Up	E12.5
3406	GO:0050707	regulation of cytokine secretion	151	0	0.25	1	blue	-0.070389327891398	GO:0050707.regulation of cytokine secretion	Up	E12.5
3407	GO:0050710	negative regulation of cytokine secretio...	47	0	0.08	1	blue	-0.0229004021100788	GO:0050710.negative regulation of cytokine secretio...	Up	E12.5
3408	GO:0050714	positive regulation of protein secretion	233	0	0.38	1	blue	-0.105678077894537	GO:0050714.positive regulation of protein secretion	Up	E12.5
3409	GO:0050715	positive regulation of cytokine secretio...	106	0	0.17	1	blue	-0.0482361856528475	GO:0050715.positive regulation of cytokine secretio...	Up	E12.5
3410	GO:0050716	positive regulation of interleukin-1 sec...	21	0	0.03	1	blue	-0.00863030514344016	GO:0050716.positive regulation of interleukin-1 sec...	Up	E12.5
3411	GO:0050727	regulation of inflammatory response	261	0	0.42	1	blue	-0.116364756691784	GO:0050727.regulation of inflammatory response	Up	E12.5
3412	GO:0050728	negative regulation of inflammatory resp...	115	0	0.19	1	blue	-0.0538064436957939	GO:0050728.negative regulation of inflammatory resp...	Up	E12.5
3413	GO:0050729	positive regulation of inflammatory resp...	99	0	0.16	1	blue	-0.0454429707611672	GO:0050729.positive regulation of inflammatory resp...	Up	E12.5
3414	GO:0050732	negative regulation of peptidyl-tyrosine...	51	0	0.08	1	blue	-0.0229004021100788	GO:0050732.negative regulation of peptidyl-tyrosine...	Up	E12.5
3415	GO:0050764	regulation of phagocytosis	75	0	0.12	1	blue	-0.034215715337913	GO:0050764.regulation of phagocytosis	Up	E12.5
3416	GO:0050766	positive regulation of phagocytosis	51	0	0.08	1	blue	-0.0229004021100788	GO:0050766.positive regulation of phagocytosis	Up	E12.5
3417	GO:0050770	regulation of axonogenesis	207	0	0.34	1	blue	-0.0949116470254668	GO:0050770.regulation of axonogenesis	Up	E12.5
3418	GO:0050771	negative regulation of axonogenesis	68	0	0.11	1	blue	-0.0313951962755344	GO:0050771.negative regulation of axonogenesis	Up	E12.5
3419	GO:0050772	positive regulation of axonogenesis	102	0	0.17	1	blue	-0.0482361856528475	GO:0050772.positive regulation of axonogenesis	Up	E12.5
3420	GO:0050773	regulation of dendrite development	185	0	0.3	1	blue	-0.0840642647884745	GO:0050773.regulation of dendrite development	Up	E12.5
3421	GO:0050775	positive regulation of dendrite morphoge...	52	0	0.08	1	blue	-0.0229004021100788	GO:0050775.positive regulation of dendrite morphoge...	Up	E12.5
3422	GO:0050776	regulation of immune response	558	0	0.91	1	blue	-0.241230035515445	GO:0050776.regulation of immune response	Up	E12.5
3423	GO:0050777	negative regulation of immune response	119	0	0.19	1	blue	-0.0538064436957939	GO:0050777.negative regulation of immune response	Up	E12.5
3424	GO:0050778	positive regulation of immune response	448	0	0.73	1	blue	-0.196607044094818	GO:0050778.positive regulation of immune response	Up	E12.5
3425	GO:0050779	RNA destabilization	30	0	0.05	1	blue	-0.0143552929770701	GO:0050779.RNA destabilization	Up	E12.5
3426	GO:0050795	regulation of behavior	82	0	0.13	1	blue	-0.0370307309449669	GO:0050795.regulation of behavior	Up	E12.5
3427	GO:0050798	activated T cell proliferation	38	0	0.06	1	blue	-0.017209290032223	GO:0050798.activated T cell proliferation	Up	E12.5
3428	GO:0050801	ion homeostasis	683	0	1.11	1	blue	-0.289244285156643	GO:0050801.ion homeostasis	Up	E12.5
3429	GO:0050802	circadian sleep/wake cycle, sleep	25	0	0.04	1	blue	-0.0114956388378294	GO:0050802.circadian sleep/wake cycle, sleep	Up	E12.5
3430	GO:0050804	modulation of chemical synaptic transmis...	538	0	0.87	1	blue	-0.231432408447965	GO:0050804.modulation of chemical synaptic transmis...	Up	E12.5
3431	GO:0050805	negative regulation of synaptic transmis...	77	0	0.13	1	blue	-0.0370307309449669	GO:0050805.negative regulation of synaptic transmis...	Up	E12.5
3432	GO:0050806	positive regulation of synaptic transmis...	239	0	0.39	1	blue	-0.108357178090418	GO:0050806.positive regulation of synaptic transmis...	Up	E12.5
3433	GO:0050810	regulation of steroid biosynthetic proce...	60	0	0.1	1	blue	-0.0285691521967708	GO:0050810.regulation of steroid biosynthetic proce...	Up	E12.5
3434	GO:0050817	coagulation	135	0	0.22	1	blue	-0.0621217119077973	GO:0050817.coagulation	Up	E12.5
3435	GO:0050818	regulation of coagulation	64	0	0.1	1	blue	-0.0285691521967708	GO:0050818.regulation of coagulation	Up	E12.5
3436	GO:0050819	negative regulation of coagulation	34	0	0.06	1	blue	-0.017209290032223	GO:0050819.negative regulation of coagulation	Up	E12.5
3437	GO:0050820	positive regulation of coagulation	23	0	0.04	1	blue	-0.0114956388378294	GO:0050820.positive regulation of coagulation	Up	E12.5
3438	GO:0050821	protein stabilization	162	0	0.26	1	blue	-0.0731347046302153	GO:0050821.protein stabilization	Up	E12.5
3439	GO:0050829	defense response to Gram-negative bacter...	38	0	0.06	1	blue	-0.017209290032223	GO:0050829.defense response to Gram-negative bacter...	Up	E12.5
3440	GO:0050830	defense response to Gram-positive bacter...	57	0	0.09	1	blue	-0.0257375614136083	GO:0050830.defense response to Gram-positive bacter...	Up	E12.5
3441	GO:0050848	regulation of calcium-mediated signaling	81	0	0.13	1	blue	-0.0370307309449669	GO:0050848.regulation of calcium-mediated signaling	Up	E12.5
3442	GO:0050849	negative regulation of calcium-mediated ...	22	0	0.04	1	blue	-0.0114956388378294	GO:0050849.negative regulation of calcium-mediated ...	Up	E12.5
3443	GO:0050850	positive regulation of calcium-mediated ...	40	0	0.07	1	blue	-0.0200576523412536	GO:0050850.positive regulation of calcium-mediated ...	Up	E12.5
3444	GO:0050851	antigen receptor-mediated signaling path...	114	0	0.19	1	blue	-0.0538064436957939	GO:0050851.antigen receptor-mediated signaling path...	Up	E12.5
3445	GO:0050852	T cell receptor signaling pathway	86	0	0.14	1	blue	-0.0398402645317909	GO:0050852.T cell receptor signaling pathway	Up	E12.5
3446	GO:0050853	B cell receptor signaling pathway	36	0	0.06	1	blue	-0.017209290032223	GO:0050853.B cell receptor signaling pathway	Up	E12.5
3447	GO:0050854	regulation of antigen receptor-mediated ...	44	0	0.07	1	blue	-0.0200576523412536	GO:0050854.regulation of antigen receptor-mediated ...	Up	E12.5
3448	GO:0050856	regulation of T cell receptor signaling ...	33	0	0.05	1	blue	-0.0143552929770701	GO:0050856.regulation of T cell receptor signaling ...	Up	E12.5
3449	GO:0050857	positive regulation of antigen receptor-...	20	0	0.03	1	blue	-0.00863030514344016	GO:0050857.positive regulation of antigen receptor-...	Up	E12.5
3450	GO:0050864	regulation of B cell activation	112	0	0.18	1	blue	-0.0510240030244667	GO:0050864.regulation of B cell activation	Up	E12.5
3451	GO:0050869	negative regulation of B cell activation	29	0	0.05	1	blue	-0.0143552929770701	GO:0050869.negative regulation of B cell activation	Up	E12.5
3452	GO:0050871	positive regulation of B cell activation	73	0	0.12	1	blue	-0.034215715337913	GO:0050871.positive regulation of B cell activation	Up	E12.5
3453	GO:0050873	brown fat cell differentiation	44	0	0.07	1	blue	-0.0200576523412536	GO:0050873.brown fat cell differentiation	Up	E12.5
3454	GO:0050878	regulation of body fluid levels	259	0	0.42	1	blue	-0.116364756691784	GO:0050878.regulation of body fluid levels	Up	E12.5
3455	GO:0050879	multicellular organismal movement	50	0	0.08	1	blue	-0.0229004021100788	GO:0050879.multicellular organismal movement	Up	E12.5
3456	GO:0050880	regulation of blood vessel size	152	0	0.25	1	blue	-0.070389327891398	GO:0050880.regulation of blood vessel size	Up	E12.5
3457	GO:0050881	musculoskeletal movement	50	0	0.08	1	blue	-0.0229004021100788	GO:0050881.musculoskeletal movement	Up	E12.5
3458	GO:0050885	neuromuscular process controlling balanc...	66	0	0.11	1	blue	-0.0313951962755344	GO:0050885.neuromuscular process controlling balanc...	Up	E12.5
3459	GO:0050886	endocrine process	90	0	0.15	1	blue	-0.0426443374084938	GO:0050886.endocrine process	Up	E12.5
3460	GO:0050891	multicellular organismal water homeostas...	31	0	0.05	1	blue	-0.0143552929770701	GO:0050891.multicellular organismal water homeostas...	Up	E12.5
3461	GO:0050892	intestinal absorption	28	0	0.05	1	blue	-0.0143552929770701	GO:0050892.intestinal absorption	Up	E12.5
3462	GO:0050900	leukocyte migration	260	0	0.42	1	blue	-0.116364756691784	GO:0050900.leukocyte migration	Up	E12.5
3463	GO:0050905	neuromuscular process	129	0	0.21	1	blue	-0.0593552776164212	GO:0050905.neuromuscular process	Up	E12.5
3464	GO:0050906	detection of stimulus involved in sensor...	72	0	0.12	1	blue	-0.034215715337913	GO:0050906.detection of stimulus involved in sensor...	Up	E12.5
3465	GO:0050909	sensory perception of taste	24	0	0.04	1	blue	-0.0114956388378294	GO:0050909.sensory perception of taste	Up	E12.5
3466	GO:0050918	positive chemotaxis	40	0	0.07	1	blue	-0.0200576523412536	GO:0050918.positive chemotaxis	Up	E12.5
3467	GO:0050919	negative chemotaxis	36	0	0.06	1	blue	-0.017209290032223	GO:0050919.negative chemotaxis	Up	E12.5
3468	GO:0050920	regulation of chemotaxis	189	0	0.31	1	blue	-0.0867837661420665	GO:0050920.regulation of chemotaxis	Up	E12.5
3469	GO:0050921	positive regulation of chemotaxis	121	0	0.2	1	blue	-0.0565835283663676	GO:0050921.positive regulation of chemotaxis	Up	E12.5
3470	GO:0050922	negative regulation of chemotaxis	50	0	0.08	1	blue	-0.0229004021100788	GO:0050922.negative regulation of chemotaxis	Up	E12.5
3471	GO:0050926	regulation of positive chemotaxis	25	0	0.04	1	blue	-0.0114956388378294	GO:0050926.regulation of positive chemotaxis	Up	E12.5
3472	GO:0050927	positive regulation of positive chemotax...	24	0	0.04	1	blue	-0.0114956388378294	GO:0050927.positive regulation of positive chemotax...	Up	E12.5
3473	GO:0050951	sensory perception of temperature stimul...	26	0	0.04	1	blue	-0.0114956388378294	GO:0050951.sensory perception of temperature stimul...	Up	E12.5
3474	GO:0050953	sensory perception of light stimulus	109	0	0.18	1	blue	-0.0510240030244667	GO:0050953.sensory perception of light stimulus	Up	E12.5
3475	GO:0050954	sensory perception of mechanical stimulu...	182	0	0.3	1	blue	-0.0840642647884745	GO:0050954.sensory perception of mechanical stimulu...	Up	E12.5
3476	GO:0050974	detection of mechanical stimulus involve...	37	0	0.06	1	blue	-0.017209290032223	GO:0050974.detection of mechanical stimulus involve...	Up	E12.5
3477	GO:0050982	detection of mechanical stimulus	45	0	0.07	1	blue	-0.0200576523412536	GO:0050982.detection of mechanical stimulus	Up	E12.5
3478	GO:0050994	regulation of lipid catabolic process	48	0	0.08	1	blue	-0.0229004021100788	GO:0050994.regulation of lipid catabolic process	Up	E12.5
3479	GO:0050995	negative regulation of lipid catabolic p...	21	0	0.03	1	blue	-0.00863030514344016	GO:0050995.negative regulation of lipid catabolic p...	Up	E12.5
3480	GO:0050996	positive regulation of lipid catabolic p...	20	0	0.03	1	blue	-0.00863030514344016	GO:0050996.positive regulation of lipid catabolic p...	Up	E12.5
3481	GO:0050999	regulation of nitric-oxide synthase acti...	28	0	0.05	1	blue	-0.0143552929770701	GO:0050999.regulation of nitric-oxide synthase acti...	Up	E12.5
3482	GO:0051017	actin filament bundle assembly	162	0	0.26	1	blue	-0.0731347046302153	GO:0051017.actin filament bundle assembly	Up	E12.5
3483	GO:0051047	positive regulation of secretion	416	0	0.68	1	blue	-0.183962834842595	GO:0051047.positive regulation of secretion	Up	E12.5
3484	GO:0051053	negative regulation of DNA metabolic pro...	140	0	0.23	1	blue	-0.0648828515848544	GO:0051053.negative regulation of DNA metabolic pro...	Up	E12.5
3485	GO:0051055	negative regulation of lipid biosyntheti...	41	0	0.07	1	blue	-0.0200576523412536	GO:0051055.negative regulation of lipid biosyntheti...	Up	E12.5
3486	GO:0051058	negative regulation of small GTPase medi...	58	0	0.09	1	blue	-0.0257375614136083	GO:0051058.negative regulation of small GTPase medi...	Up	E12.5
3487	GO:0051084	'de novo' posttranslational protein fold...	36	0	0.06	1	blue	-0.017209290032223	GO:0051084.'de novo' posttranslational protein fold...	Up	E12.5
3488	GO:0051085	chaperone cofactor-dependent protein ref...	31	0	0.05	1	blue	-0.0143552929770701	GO:0051085.chaperone cofactor-dependent protein ref...	Up	E12.5
3489	GO:0051092	positive regulation of NF-kappaB transcr...	115	0	0.19	1	blue	-0.0538064436957939	GO:0051092.positive regulation of NF-kappaB transcr...	Up	E12.5
3490	GO:0051123	RNA polymerase II preinitiation complex ...	25	0	0.04	1	blue	-0.0114956388378294	GO:0051123.RNA polymerase II preinitiation complex ...	Up	E12.5
3491	GO:0051125	regulation of actin nucleation	26	0	0.04	1	blue	-0.0114956388378294	GO:0051125.regulation of actin nucleation	Up	E12.5
3492	GO:0051147	regulation of muscle cell differentiatio...	148	0	0.24	1	blue	-0.0676387168753634	GO:0051147.regulation of muscle cell differentiatio...	Up	E12.5
3493	GO:0051148	negative regulation of muscle cell diffe...	52	0	0.08	1	blue	-0.0229004021100788	GO:0051148.negative regulation of muscle cell diffe...	Up	E12.5
3494	GO:0051149	positive regulation of muscle cell diffe...	79	0	0.13	1	blue	-0.0370307309449669	GO:0051149.positive regulation of muscle cell diffe...	Up	E12.5
3495	GO:0051150	regulation of smooth muscle cell differe...	32	0	0.05	1	blue	-0.0143552929770701	GO:0051150.regulation of smooth muscle cell differe...	Up	E12.5
3496	GO:0051153	regulation of striated muscle cell diffe...	108	0	0.18	1	blue	-0.0510240030244667	GO:0051153.regulation of striated muscle cell diffe...	Up	E12.5
3497	GO:0051154	negative regulation of striated muscle c...	34	0	0.06	1	blue	-0.017209290032223	GO:0051154.negative regulation of striated muscle c...	Up	E12.5
3498	GO:0051155	positive regulation of striated muscle c...	64	0	0.1	1	blue	-0.0285691521967708	GO:0051155.positive regulation of striated muscle c...	Up	E12.5
3499	GO:0051181	cofactor transport	32	0	0.05	1	blue	-0.0143552929770701	GO:0051181.cofactor transport	Up	E12.5
3500	GO:0051187	cofactor catabolic process	47	0	0.08	1	blue	-0.0229004021100788	GO:0051187.cofactor catabolic process	Up	E12.5
3501	GO:0051193	regulation of cofactor metabolic process	62	0	0.1	1	blue	-0.0285691521967708	GO:0051193.regulation of cofactor metabolic process	Up	E12.5
3502	GO:0051194	positive regulation of cofactor metaboli...	22	0	0.04	1	blue	-0.0114956388378294	GO:0051194.positive regulation of cofactor metaboli...	Up	E12.5
3503	GO:0051196	regulation of coenzyme metabolic process	49	0	0.08	1	blue	-0.0229004021100788	GO:0051196.regulation of coenzyme metabolic process	Up	E12.5
3504	GO:0051205	protein insertion into membrane	22	0	0.04	1	blue	-0.0114956388378294	GO:0051205.protein insertion into membrane	Up	E12.5
3505	GO:0051208	sequestering of calcium ion	97	0	0.16	1	blue	-0.0454429707611672	GO:0051208.sequestering of calcium ion	Up	E12.5
3506	GO:0051209	release of sequestered calcium ion into ...	91	0	0.15	1	blue	-0.0426443374084938	GO:0051209.release of sequestered calcium ion into ...	Up	E12.5
3507	GO:0051220	cytoplasmic sequestering of protein	21	0	0.03	1	blue	-0.00863030514344016	GO:0051220.cytoplasmic sequestering of protein	Up	E12.5
3508	GO:0051225	spindle assembly	98	0	0.16	1	blue	-0.0454429707611672	GO:0051225.spindle assembly	Up	E12.5
3509	GO:0051258	protein polymerization	257	0	0.42	1	blue	-0.116364756691784	GO:0051258.protein polymerization	Up	E12.5
3510	GO:0051261	protein depolymerization	109	0	0.18	1	blue	-0.0510240030244667	GO:0051261.protein depolymerization	Up	E12.5
3511	GO:0051279	regulation of release of sequestered cal...	64	0	0.1	1	blue	-0.0285691521967708	GO:0051279.regulation of release of sequestered cal...	Up	E12.5
3512	GO:0051281	positive regulation of release of seques...	31	0	0.05	1	blue	-0.0143552929770701	GO:0051281.positive regulation of release of seques...	Up	E12.5
3513	GO:0051282	regulation of sequestering of calcium io...	95	0	0.15	1	blue	-0.0426443374084938	GO:0051282.regulation of sequestering of calcium io...	Up	E12.5
3514	GO:0051283	negative regulation of sequestering of c...	93	0	0.15	1	blue	-0.0426443374084938	GO:0051283.negative regulation of sequestering of c...	Up	E12.5
3515	GO:0051290	protein heterotetramerization	48	0	0.08	1	blue	-0.0229004021100788	GO:0051290.protein heterotetramerization	Up	E12.5
3516	GO:0051291	protein heterooligomerization	155	0	0.25	1	blue	-0.070389327891398	GO:0051291.protein heterooligomerization	Up	E12.5
3517	GO:0051293	establishment of spindle localization	39	0	0.06	1	blue	-0.017209290032223	GO:0051293.establishment of spindle localization	Up	E12.5
3518	GO:0051294	establishment of spindle orientation	32	0	0.05	1	blue	-0.0143552929770701	GO:0051294.establishment of spindle orientation	Up	E12.5
3519	GO:0051298	centrosome duplication	61	0	0.1	1	blue	-0.0285691521967708	GO:0051298.centrosome duplication	Up	E12.5
3520	GO:0051303	establishment of chromosome localization	69	0	0.11	1	blue	-0.0313951962755344	GO:0051303.establishment of chromosome localization	Up	E12.5
3521	GO:0051304	chromosome separation	87	0	0.14	1	blue	-0.0398402645317909	GO:0051304.chromosome separation	Up	E12.5
3522	GO:0051306	mitotic sister chromatid separation	60	0	0.1	1	blue	-0.0285691521967708	GO:0051306.mitotic sister chromatid separation	Up	E12.5
3523	GO:0051307	meiotic chromosome separation	23	0	0.04	1	blue	-0.0114956388378294	GO:0051307.meiotic chromosome separation	Up	E12.5
3524	GO:0051310	metaphase plate congression	54	0	0.09	1	blue	-0.0257375614136083	GO:0051310.metaphase plate congression	Up	E12.5
3525	GO:0051336	regulation of hydrolase activity	829	0	1.35	1	blue	-0.344828496997441	GO:0051336.regulation of hydrolase activity	Up	E12.5
3526	GO:0051339	regulation of lyase activity	35	0	0.06	1	blue	-0.017209290032223	GO:0051339.regulation of lyase activity	Up	E12.5
3527	GO:0051341	regulation of oxidoreductase activity	68	0	0.11	1	blue	-0.0313951962755344	GO:0051341.regulation of oxidoreductase activity	Up	E12.5
3528	GO:0051345	positive regulation of hydrolase activit...	463	0	0.75	1	blue	-0.201633861169651	GO:0051345.positive regulation of hydrolase activit...	Up	E12.5
3529	GO:0051346	negative regulation of hydrolase activit...	295	0	0.48	1	blue	-0.13224779829844	GO:0051346.negative regulation of hydrolase activit...	Up	E12.5
3530	GO:0051348	negative regulation of transferase activ...	238	0	0.39	1	blue	-0.108357178090418	GO:0051348.negative regulation of transferase activ...	Up	E12.5
3531	GO:0051353	positive regulation of oxidoreductase ac...	42	0	0.07	1	blue	-0.0200576523412536	GO:0051353.positive regulation of oxidoreductase ac...	Up	E12.5
3532	GO:0051354	negative regulation of oxidoreductase ac...	23	0	0.04	1	blue	-0.0114956388378294	GO:0051354.negative regulation of oxidoreductase ac...	Up	E12.5
3533	GO:0051383	kinetochore organization	20	0	0.03	1	blue	-0.00863030514344016	GO:0051383.kinetochore organization	Up	E12.5
3534	GO:0051384	response to glucocorticoid	74	0	0.12	1	blue	-0.034215715337913	GO:0051384.response to glucocorticoid	Up	E12.5
3535	GO:0051403	stress-activated MAPK cascade	230	0	0.37	1	blue	-0.102993993323326	GO:0051403.stress-activated MAPK cascade	Up	E12.5
3536	GO:0051438	regulation of ubiquitin-protein transfer...	50	0	0.08	1	blue	-0.0229004021100788	GO:0051438.regulation of ubiquitin-protein transfer...	Up	E12.5
3537	GO:0051443	positive regulation of ubiquitin-protein...	27	0	0.04	1	blue	-0.0114956388378294	GO:0051443.positive regulation of ubiquitin-protein...	Up	E12.5
3538	GO:0051444	negative regulation of ubiquitin-protein...	20	0	0.03	1	blue	-0.00863030514344016	GO:0051444.negative regulation of ubiquitin-protein...	Up	E12.5
3539	GO:0051450	myoblast proliferation	20	0	0.03	1	blue	-0.00863030514344016	GO:0051450.myoblast proliferation	Up	E12.5
3540	GO:0051452	intracellular pH reduction	31	0	0.05	1	blue	-0.0143552929770701	GO:0051452.intracellular pH reduction	Up	E12.5
3541	GO:0051453	regulation of intracellular pH	58	0	0.09	1	blue	-0.0257375614136083	GO:0051453.regulation of intracellular pH	Up	E12.5
3542	GO:0051457	maintenance of protein location in nucle...	23	0	0.04	1	blue	-0.0114956388378294	GO:0051457.maintenance of protein location in nucle...	Up	E12.5
3543	GO:0051480	regulation of cytosolic calcium ion conc...	303	0	0.49	1	blue	-0.134878054343112	GO:0051480.regulation of cytosolic calcium ion conc...	Up	E12.5
3544	GO:0051482	positive regulation of cytosolic calcium...	31	0	0.05	1	blue	-0.0143552929770701	GO:0051482.positive regulation of cytosolic calcium...	Up	E12.5
3545	GO:0051489	regulation of filopodium assembly	47	0	0.08	1	blue	-0.0229004021100788	GO:0051489.regulation of filopodium assembly	Up	E12.5
3546	GO:0051491	positive regulation of filopodium assemb...	32	0	0.05	1	blue	-0.0143552929770701	GO:0051491.positive regulation of filopodium assemb...	Up	E12.5
3547	GO:0051492	regulation of stress fiber assembly	86	0	0.14	1	blue	-0.0398402645317909	GO:0051492.regulation of stress fiber assembly	Up	E12.5
3548	GO:0051493	regulation of cytoskeleton organization	507	0	0.82	1	blue	-0.219091058246197	GO:0051493.regulation of cytoskeleton organization	Up	E12.5
3549	GO:0051494	negative regulation of cytoskeleton orga...	143	0	0.23	1	blue	-0.0648828515848544	GO:0051494.negative regulation of cytoskeleton orga...	Up	E12.5
3550	GO:0051495	positive regulation of cytoskeleton orga...	212	0	0.34	1	blue	-0.0949116470254668	GO:0051495.positive regulation of cytoskeleton orga...	Up	E12.5
3551	GO:0051496	positive regulation of stress fiber asse...	53	0	0.09	1	blue	-0.0257375614136083	GO:0051496.positive regulation of stress fiber asse...	Up	E12.5
3552	GO:0051497	negative regulation of stress fiber asse...	24	0	0.04	1	blue	-0.0114956388378294	GO:0051497.negative regulation of stress fiber asse...	Up	E12.5
3553	GO:0051560	mitochondrial calcium ion homeostasis	26	0	0.04	1	blue	-0.0114956388378294	GO:0051560.mitochondrial calcium ion homeostasis	Up	E12.5
3554	GO:0051568	histone H3-K4 methylation	51	0	0.08	1	blue	-0.0229004021100788	GO:0051568.histone H3-K4 methylation	Up	E12.5
3555	GO:0051569	regulation of histone H3-K4 methylation	28	0	0.05	1	blue	-0.0143552929770701	GO:0051569.regulation of histone H3-K4 methylation	Up	E12.5
3556	GO:0051580	regulation of neurotransmitter uptake	22	0	0.04	1	blue	-0.0114956388378294	GO:0051580.regulation of neurotransmitter uptake	Up	E12.5
3557	GO:0051588	regulation of neurotransmitter transport	171	0	0.28	1	blue	-0.0786098346963665	GO:0051588.regulation of neurotransmitter transport	Up	E12.5
3558	GO:0051589	negative regulation of neurotransmitter ...	28	0	0.05	1	blue	-0.0143552929770701	GO:0051589.negative regulation of neurotransmitter ...	Up	E12.5
3559	GO:0051590	positive regulation of neurotransmitter ...	45	0	0.07	1	blue	-0.0200576523412536	GO:0051590.positive regulation of neurotransmitter ...	Up	E12.5
3560	GO:0051602	response to electrical stimulus	22	0	0.04	1	blue	-0.0114956388378294	GO:0051602.response to electrical stimulus	Up	E12.5
3561	GO:0051603	proteolysis involved in cellular protein...	632	0	1.03	1	blue	-0.270229907237998	GO:0051603.proteolysis involved in cellular protein...	Up	E12.5
3562	GO:0051606	detection of stimulus	136	0	0.22	1	blue	-0.0621217119077973	GO:0051606.detection of stimulus	Up	E12.5
3563	GO:0051607	defense response to virus	173	0	0.28	1	blue	-0.0786098346963665	GO:0051607.defense response to virus	Up	E12.5
3564	GO:0051640	organelle localization	578	0	0.94	1	blue	-0.248534836138679	GO:0051640.organelle localization	Up	E12.5
3565	GO:0051642	centrosome localization	30	0	0.05	1	blue	-0.0143552929770701	GO:0051642.centrosome localization	Up	E12.5
3566	GO:0051646	mitochondrion localization	48	0	0.08	1	blue	-0.0229004021100788	GO:0051646.mitochondrion localization	Up	E12.5
3567	GO:0051647	nucleus localization	33	0	0.05	1	blue	-0.0143552929770701	GO:0051647.nucleus localization	Up	E12.5
3568	GO:0051648	vesicle localization	275	0	0.45	1	blue	-0.124328135002202	GO:0051648.vesicle localization	Up	E12.5
3569	GO:0051650	establishment of vesicle localization	256	0	0.42	1	blue	-0.116364756691784	GO:0051650.establishment of vesicle localization	Up	E12.5
3570	GO:0051653	spindle localization	44	0	0.07	1	blue	-0.0200576523412536	GO:0051653.spindle localization	Up	E12.5
3571	GO:0051654	establishment of mitochondrion localizat...	25	0	0.04	1	blue	-0.0114956388378294	GO:0051654.establishment of mitochondrion localizat...	Up	E12.5
3572	GO:0051656	establishment of organelle localization	457	0	0.74	1	blue	-0.199122642013601	GO:0051656.establishment of organelle localization	Up	E12.5
3573	GO:0051693	actin filament capping	33	0	0.05	1	blue	-0.0143552929770701	GO:0051693.actin filament capping	Up	E12.5
3574	GO:0051701	interaction with host	113	0	0.18	1	blue	-0.0510240030244667	GO:0051701.interaction with host	Up	E12.5
3575	GO:0051703	intraspecies interaction between organis...	50	0	0.08	1	blue	-0.0229004021100788	GO:0051703.intraspecies interaction between organis...	Up	E12.5
3576	GO:0051705	multi-organism behavior	70	0	0.11	1	blue	-0.0313951962755344	GO:0051705.multi-organism behavior	Up	E12.5
3577	GO:0051767	nitric-oxide synthase biosynthetic proce...	24	0	0.04	1	blue	-0.0114956388378294	GO:0051767.nitric-oxide synthase biosynthetic proce...	Up	E12.5
3578	GO:0051769	regulation of nitric-oxide synthase bios...	24	0	0.04	1	blue	-0.0114956388378294	GO:0051769.regulation of nitric-oxide synthase bios...	Up	E12.5
3579	GO:0051783	regulation of nuclear division	196	0	0.32	1	blue	-0.0894981508391025	GO:0051783.regulation of nuclear division	Up	E12.5
3580	GO:0051784	negative regulation of nuclear division	61	0	0.1	1	blue	-0.0285691521967708	GO:0051784.negative regulation of nuclear division	Up	E12.5
3581	GO:0051785	positive regulation of nuclear division	73	0	0.12	1	blue	-0.034215715337913	GO:0051785.positive regulation of nuclear division	Up	E12.5
3582	GO:0051788	response to misfolded protein	23	0	0.04	1	blue	-0.0114956388378294	GO:0051788.response to misfolded protein	Up	E12.5
3583	GO:0051806	entry into cell of other organism involv...	53	0	0.09	1	blue	-0.0257375614136083	GO:0051806.entry into cell of other organism involv...	Up	E12.5
3584	GO:0051828	entry into other organism involved in sy...	53	0	0.09	1	blue	-0.0257375614136083	GO:0051828.entry into other organism involved in sy...	Up	E12.5
3585	GO:0051865	protein autoubiquitination	64	0	0.1	1	blue	-0.0285691521967708	GO:0051865.protein autoubiquitination	Up	E12.5
3586	GO:0051875	pigment granule localization	20	0	0.03	1	blue	-0.00863030514344016	GO:0051875.pigment granule localization	Up	E12.5
3587	GO:0051881	regulation of mitochondrial membrane pot...	76	0	0.12	1	blue	-0.034215715337913	GO:0051881.regulation of mitochondrial membrane pot...	Up	E12.5
3588	GO:0051882	mitochondrial depolarization	24	0	0.04	1	blue	-0.0114956388378294	GO:0051882.mitochondrial depolarization	Up	E12.5
3589	GO:0051893	regulation of focal adhesion assembly	57	0	0.09	1	blue	-0.0257375614136083	GO:0051893.regulation of focal adhesion assembly	Up	E12.5
3590	GO:0051894	positive regulation of focal adhesion as...	25	0	0.04	1	blue	-0.0114956388378294	GO:0051894.positive regulation of focal adhesion as...	Up	E12.5
3591	GO:0051896	regulation of protein kinase B signaling	136	0	0.22	1	blue	-0.0621217119077973	GO:0051896.regulation of protein kinase B signaling	Up	E12.5
3592	GO:0051897	positive regulation of protein kinase B ...	90	0	0.15	1	blue	-0.0426443374084938	GO:0051897.positive regulation of protein kinase B ...	Up	E12.5
3593	GO:0051898	negative regulation of protein kinase B ...	38	0	0.06	1	blue	-0.017209290032223	GO:0051898.negative regulation of protein kinase B ...	Up	E12.5
3594	GO:0051900	regulation of mitochondrial depolarizati...	21	0	0.03	1	blue	-0.00863030514344016	GO:0051900.regulation of mitochondrial depolarizati...	Up	E12.5
3595	GO:0051930	regulation of sensory perception of pain	48	0	0.08	1	blue	-0.0229004021100788	GO:0051930.regulation of sensory perception of pain	Up	E12.5
3596	GO:0051931	regulation of sensory perception	49	0	0.08	1	blue	-0.0229004021100788	GO:0051931.regulation of sensory perception	Up	E12.5
3597	GO:0051932	synaptic transmission, GABAergic	53	0	0.09	1	blue	-0.0257375614136083	GO:0051932.synaptic transmission, GABAergic	Up	E12.5
3598	GO:0051937	catecholamine transport	83	0	0.13	1	blue	-0.0370307309449669	GO:0051937.catecholamine transport	Up	E12.5
3599	GO:0051952	regulation of amine transport	108	0	0.18	1	blue	-0.0510240030244667	GO:0051952.regulation of amine transport	Up	E12.5
3600	GO:0051953	negative regulation of amine transport	32	0	0.05	1	blue	-0.0143552929770701	GO:0051953.negative regulation of amine transport	Up	E12.5
3601	GO:0051954	positive regulation of amine transport	51	0	0.08	1	blue	-0.0229004021100788	GO:0051954.positive regulation of amine transport	Up	E12.5
3602	GO:0051955	regulation of amino acid transport	45	0	0.07	1	blue	-0.0200576523412536	GO:0051955.regulation of amino acid transport	Up	E12.5
3603	GO:0051957	positive regulation of amino acid transp...	28	0	0.05	1	blue	-0.0143552929770701	GO:0051957.positive regulation of amino acid transp...	Up	E12.5
3604	GO:0051965	positive regulation of synapse assembly	76	0	0.12	1	blue	-0.034215715337913	GO:0051965.positive regulation of synapse assembly	Up	E12.5
3605	GO:0051966	regulation of synaptic transmission, glu...	72	0	0.12	1	blue	-0.034215715337913	GO:0051966.regulation of synaptic transmission, glu...	Up	E12.5
3606	GO:0051968	positive regulation of synaptic transmis...	35	0	0.06	1	blue	-0.017209290032223	GO:0051968.positive regulation of synaptic transmis...	Up	E12.5
3607	GO:0051969	regulation of transmission of nerve impu...	20	0	0.03	1	blue	-0.00863030514344016	GO:0051969.regulation of transmission of nerve impu...	Up	E12.5
3608	GO:0051972	regulation of telomerase activity	49	0	0.08	1	blue	-0.0229004021100788	GO:0051972.regulation of telomerase activity	Up	E12.5
3609	GO:0051973	positive regulation of telomerase activi...	37	0	0.06	1	blue	-0.017209290032223	GO:0051973.positive regulation of telomerase activi...	Up	E12.5
3610	GO:0051983	regulation of chromosome segregation	101	0	0.16	1	blue	-0.0454429707611672	GO:0051983.regulation of chromosome segregation	Up	E12.5
3611	GO:0051984	positive regulation of chromosome segreg...	28	0	0.05	1	blue	-0.0143552929770701	GO:0051984.positive regulation of chromosome segreg...	Up	E12.5
3612	GO:0051985	negative regulation of chromosome segreg...	49	0	0.08	1	blue	-0.0229004021100788	GO:0051985.negative regulation of chromosome segreg...	Up	E12.5
3613	GO:0052126	movement in host environment	34	0	0.06	1	blue	-0.017209290032223	GO:0052126.movement in host environment	Up	E12.5
3614	GO:0052192	movement in environment of other organis...	34	0	0.06	1	blue	-0.017209290032223	GO:0052192.movement in environment of other organis...	Up	E12.5
3615	GO:0052547	regulation of peptidase activity	306	0	0.5	1	blue	-0.137503523749935	GO:0052547.regulation of peptidase activity	Up	E12.5
3616	GO:0052548	regulation of endopeptidase activity	258	0	0.42	1	blue	-0.116364756691784	GO:0052548.regulation of endopeptidase activity	Up	E12.5
3617	GO:0052652	cyclic purine nucleotide metabolic proce...	20	0	0.03	1	blue	-0.00863030514344016	GO:0052652.cyclic purine nucleotide metabolic proce...	Up	E12.5
3618	GO:0055002	striated muscle cell development	162	0	0.26	1	blue	-0.0731347046302153	GO:0055002.striated muscle cell development	Up	E12.5
3619	GO:0055003	cardiac myofibril assembly	21	0	0.03	1	blue	-0.00863030514344016	GO:0055003.cardiac myofibril assembly	Up	E12.5
3620	GO:0055006	cardiac cell development	92	0	0.15	1	blue	-0.0426443374084938	GO:0055006.cardiac cell development	Up	E12.5
3621	GO:0055007	cardiac muscle cell differentiation	127	0	0.21	1	blue	-0.0593552776164212	GO:0055007.cardiac muscle cell differentiation	Up	E12.5
3622	GO:0055008	cardiac muscle tissue morphogenesis	65	0	0.11	1	blue	-0.0313951962755344	GO:0055008.cardiac muscle tissue morphogenesis	Up	E12.5
3623	GO:0055010	ventricular cardiac muscle tissue morpho...	48	0	0.08	1	blue	-0.0229004021100788	GO:0055010.ventricular cardiac muscle tissue morpho...	Up	E12.5
3624	GO:0055013	cardiac muscle cell development	86	0	0.14	1	blue	-0.0398402645317909	GO:0055013.cardiac muscle cell development	Up	E12.5
3625	GO:0055017	cardiac muscle tissue growth	91	0	0.15	1	blue	-0.0426443374084938	GO:0055017.cardiac muscle tissue growth	Up	E12.5
3626	GO:0055021	regulation of cardiac muscle tissue grow...	65	0	0.11	1	blue	-0.0313951962755344	GO:0055021.regulation of cardiac muscle tissue grow...	Up	E12.5
3627	GO:0055022	negative regulation of cardiac muscle ti...	26	0	0.04	1	blue	-0.0114956388378294	GO:0055022.negative regulation of cardiac muscle ti...	Up	E12.5
3628	GO:0055023	positive regulation of cardiac muscle ti...	37	0	0.06	1	blue	-0.017209290032223	GO:0055023.positive regulation of cardiac muscle ti...	Up	E12.5
3629	GO:0055024	regulation of cardiac muscle tissue deve...	89	0	0.14	1	blue	-0.0398402645317909	GO:0055024.regulation of cardiac muscle tissue deve...	Up	E12.5
3630	GO:0055025	positive regulation of cardiac muscle ti...	50	0	0.08	1	blue	-0.0229004021100788	GO:0055025.positive regulation of cardiac muscle ti...	Up	E12.5
3631	GO:0055026	negative regulation of cardiac muscle ti...	37	0	0.06	1	blue	-0.017209290032223	GO:0055026.negative regulation of cardiac muscle ti...	Up	E12.5
3632	GO:0055065	metal ion homeostasis	557	0	0.91	1	blue	-0.241230035515445	GO:0055065.metal ion homeostasis	Up	E12.5
3633	GO:0055067	monovalent inorganic cation homeostasis	123	0	0.2	1	blue	-0.0565835283663676	GO:0055067.monovalent inorganic cation homeostasis	Up	E12.5
3634	GO:0055069	zinc ion homeostasis	24	0	0.04	1	blue	-0.0114956388378294	GO:0055069.zinc ion homeostasis	Up	E12.5
3635	GO:0055072	iron ion homeostasis	76	0	0.12	1	blue	-0.034215715337913	GO:0055072.iron ion homeostasis	Up	E12.5
3636	GO:0055074	calcium ion homeostasis	409	0	0.66	1	blue	-0.178873958169795	GO:0055074.calcium ion homeostasis	Up	E12.5
3637	GO:0055075	potassium ion homeostasis	22	0	0.04	1	blue	-0.0114956388378294	GO:0055075.potassium ion homeostasis	Up	E12.5
3638	GO:0055076	transition metal ion homeostasis	113	0	0.18	1	blue	-0.0510240030244667	GO:0055076.transition metal ion homeostasis	Up	E12.5
3639	GO:0055078	sodium ion homeostasis	41	0	0.07	1	blue	-0.0200576523412536	GO:0055078.sodium ion homeostasis	Up	E12.5
3640	GO:0055080	cation homeostasis	614	0	1	1	blue	-0.263034405833794	GO:0055080.cation homeostasis	Up	E12.5
3641	GO:0055081	anion homeostasis	52	0	0.08	1	blue	-0.0229004021100788	GO:0055081.anion homeostasis	Up	E12.5
3642	GO:0055083	monovalent inorganic anion homeostasis	25	0	0.04	1	blue	-0.0114956388378294	GO:0055083.monovalent inorganic anion homeostasis	Up	E12.5
3643	GO:0055088	lipid homeostasis	111	0	0.18	1	blue	-0.0510240030244667	GO:0055088.lipid homeostasis	Up	E12.5
3644	GO:0055090	acylglycerol homeostasis	24	0	0.04	1	blue	-0.0114956388378294	GO:0055090.acylglycerol homeostasis	Up	E12.5
3645	GO:0055092	sterol homeostasis	68	0	0.11	1	blue	-0.0313951962755344	GO:0055092.sterol homeostasis	Up	E12.5
3646	GO:0055094	response to lipoprotein particle	20	0	0.03	1	blue	-0.00863030514344016	GO:0055094.response to lipoprotein particle	Up	E12.5
3647	GO:0060004	reflex	22	0	0.04	1	blue	-0.0114956388378294	GO:0060004.reflex	Up	E12.5
3648	GO:0060008	Sertoli cell differentiation	26	0	0.04	1	blue	-0.0114956388378294	GO:0060008.Sertoli cell differentiation	Up	E12.5
3649	GO:0060009	Sertoli cell development	22	0	0.04	1	blue	-0.0114956388378294	GO:0060009.Sertoli cell development	Up	E12.5
3650	GO:0060038	cardiac muscle cell proliferation	52	0	0.08	1	blue	-0.0229004021100788	GO:0060038.cardiac muscle cell proliferation	Up	E12.5
3651	GO:0060039	pericardium development	23	0	0.04	1	blue	-0.0114956388378294	GO:0060039.pericardium development	Up	E12.5
3652	GO:0060043	regulation of cardiac muscle cell prolif...	40	0	0.07	1	blue	-0.0200576523412536	GO:0060043.regulation of cardiac muscle cell prolif...	Up	E12.5
3653	GO:0060045	positive regulation of cardiac muscle ce...	22	0	0.04	1	blue	-0.0114956388378294	GO:0060045.positive regulation of cardiac muscle ce...	Up	E12.5
3654	GO:0060065	uterus development	21	0	0.03	1	blue	-0.00863030514344016	GO:0060065.uterus development	Up	E12.5
3655	GO:0060071	Wnt signaling pathway, planar cell polar...	37	0	0.06	1	blue	-0.017209290032223	GO:0060071.Wnt signaling pathway, planar cell polar...	Up	E12.5
3656	GO:0060074	synapse maturation	32	0	0.05	1	blue	-0.0143552929770701	GO:0060074.synapse maturation	Up	E12.5
3657	GO:0060078	regulation of postsynaptic membrane pote...	115	0	0.19	1	blue	-0.0538064436957939	GO:0060078.regulation of postsynaptic membrane pote...	Up	E12.5
3658	GO:0060079	excitatory postsynaptic potential	88	0	0.14	1	blue	-0.0398402645317909	GO:0060079.excitatory postsynaptic potential	Up	E12.5
3659	GO:0060080	inhibitory postsynaptic potential	24	0	0.04	1	blue	-0.0114956388378294	GO:0060080.inhibitory postsynaptic potential	Up	E12.5
3660	GO:0060117	auditory receptor cell development	25	0	0.04	1	blue	-0.0114956388378294	GO:0060117.auditory receptor cell development	Up	E12.5
3661	GO:0060135	maternal process involved in female preg...	38	0	0.06	1	blue	-0.017209290032223	GO:0060135.maternal process involved in female preg...	Up	E12.5
3662	GO:0060142	regulation of syncytium formation by pla...	22	0	0.04	1	blue	-0.0114956388378294	GO:0060142.regulation of syncytium formation by pla...	Up	E12.5
3663	GO:0060147	regulation of posttranscriptional gene s...	41	0	0.07	1	blue	-0.0200576523412536	GO:0060147.regulation of posttranscriptional gene s...	Up	E12.5
3664	GO:0060148	positive regulation of posttranscription...	24	0	0.04	1	blue	-0.0114956388378294	GO:0060148.positive regulation of posttranscription...	Up	E12.5
3665	GO:0060191	regulation of lipase activity	62	0	0.1	1	blue	-0.0285691521967708	GO:0060191.regulation of lipase activity	Up	E12.5
3666	GO:0060193	positive regulation of lipase activity	46	0	0.07	1	blue	-0.0200576523412536	GO:0060193.positive regulation of lipase activity	Up	E12.5
3667	GO:0060216	definitive hemopoiesis	22	0	0.04	1	blue	-0.0114956388378294	GO:0060216.definitive hemopoiesis	Up	E12.5
3668	GO:0060218	hematopoietic stem cell differentiation	23	0	0.04	1	blue	-0.0114956388378294	GO:0060218.hematopoietic stem cell differentiation	Up	E12.5
3669	GO:0060219	camera-type eye photoreceptor cell diffe...	20	0	0.03	1	blue	-0.00863030514344016	GO:0060219.camera-type eye photoreceptor cell diffe...	Up	E12.5
3670	GO:0060236	regulation of mitotic spindle organizati...	36	0	0.06	1	blue	-0.017209290032223	GO:0060236.regulation of mitotic spindle organizati...	Up	E12.5
3671	GO:0060249	anatomical structure homeostasis	347	0	0.56	1	blue	-0.15315678806142	GO:0060249.anatomical structure homeostasis	Up	E12.5
3672	GO:0060259	regulation of feeding behavior	36	0	0.06	1	blue	-0.017209290032223	GO:0060259.regulation of feeding behavior	Up	E12.5
3673	GO:0060260	regulation of transcription initiation f...	26	0	0.04	1	blue	-0.0114956388378294	GO:0060260.regulation of transcription initiation f...	Up	E12.5
3674	GO:0060261	positive regulation of transcription ini...	20	0	0.03	1	blue	-0.00863030514344016	GO:0060261.positive regulation of transcription ini...	Up	E12.5
3675	GO:0060271	cilium assembly	277	0	0.45	1	blue	-0.124328135002202	GO:0060271.cilium assembly	Up	E12.5
3676	GO:0060285	cilium-dependent cell motility	27	0	0.04	1	blue	-0.0114956388378294	GO:0060285.cilium-dependent cell motility	Up	E12.5
3677	GO:0060291	long-term synaptic potentiation	136	0	0.22	1	blue	-0.0621217119077973	GO:0060291.long-term synaptic potentiation	Up	E12.5
3678	GO:0060292	long-term synaptic depression	31	0	0.05	1	blue	-0.0143552929770701	GO:0060292.long-term synaptic depression	Up	E12.5
3679	GO:0060317	cardiac epithelial to mesenchymal transi...	30	0	0.05	1	blue	-0.0143552929770701	GO:0060317.cardiac epithelial to mesenchymal transi...	Up	E12.5
3680	GO:0060323	head morphogenesis	44	0	0.07	1	blue	-0.0200576523412536	GO:0060323.head morphogenesis	Up	E12.5
3681	GO:0060324	face development	58	0	0.09	1	blue	-0.0257375614136083	GO:0060324.face development	Up	E12.5
3682	GO:0060325	face morphogenesis	38	0	0.06	1	blue	-0.017209290032223	GO:0060325.face morphogenesis	Up	E12.5
3683	GO:0060326	cell chemotaxis	228	0	0.37	1	blue	-0.102993993323326	GO:0060326.cell chemotaxis	Up	E12.5
3684	GO:0060337	type I interferon signaling pathway	30	0	0.05	1	blue	-0.0143552929770701	GO:0060337.type I interferon signaling pathway	Up	E12.5
3685	GO:0060343	trabecula formation	25	0	0.04	1	blue	-0.0114956388378294	GO:0060343.trabecula formation	Up	E12.5
3686	GO:0060350	endochondral bone morphogenesis	69	0	0.11	1	blue	-0.0313951962755344	GO:0060350.endochondral bone morphogenesis	Up	E12.5
3687	GO:0060351	cartilage development involved in endoch...	47	0	0.08	1	blue	-0.0229004021100788	GO:0060351.cartilage development involved in endoch...	Up	E12.5
3688	GO:0060359	response to ammonium ion	88	0	0.14	1	blue	-0.0398402645317909	GO:0060359.response to ammonium ion	Up	E12.5
3689	GO:0060384	innervation	29	0	0.05	1	blue	-0.0143552929770701	GO:0060384.innervation	Up	E12.5
3690	GO:0060389	pathway-restricted SMAD protein phosphor...	57	0	0.09	1	blue	-0.0257375614136083	GO:0060389.pathway-restricted SMAD protein phosphor...	Up	E12.5
3691	GO:0060390	regulation of SMAD protein signal transd...	21	0	0.03	1	blue	-0.00863030514344016	GO:0060390.regulation of SMAD protein signal transd...	Up	E12.5
3692	GO:0060393	regulation of pathway-restricted SMAD pr...	54	0	0.09	1	blue	-0.0257375614136083	GO:0060393.regulation of pathway-restricted SMAD pr...	Up	E12.5
3693	GO:0060401	cytosolic calcium ion transport	139	0	0.23	1	blue	-0.0648828515848544	GO:0060401.cytosolic calcium ion transport	Up	E12.5
3694	GO:0060402	calcium ion transport into cytosol	127	0	0.21	1	blue	-0.0593552776164212	GO:0060402.calcium ion transport into cytosol	Up	E12.5
3695	GO:0060415	muscle tissue morphogenesis	75	0	0.12	1	blue	-0.034215715337913	GO:0060415.muscle tissue morphogenesis	Up	E12.5
3696	GO:0060419	heart growth	98	0	0.16	1	blue	-0.0454429707611672	GO:0060419.heart growth	Up	E12.5
3697	GO:0060420	regulation of heart growth	71	0	0.12	1	blue	-0.034215715337913	GO:0060420.regulation of heart growth	Up	E12.5
3698	GO:0060421	positive regulation of heart growth	39	0	0.06	1	blue	-0.017209290032223	GO:0060421.positive regulation of heart growth	Up	E12.5
3699	GO:0060438	trachea development	21	0	0.03	1	blue	-0.00863030514344016	GO:0060438.trachea development	Up	E12.5
3700	GO:0060444	branching involved in mammary gland duct...	27	0	0.04	1	blue	-0.0114956388378294	GO:0060444.branching involved in mammary gland duct...	Up	E12.5
3701	GO:0060445	branching involved in salivary gland mor...	27	0	0.04	1	blue	-0.0114956388378294	GO:0060445.branching involved in salivary gland mor...	Up	E12.5
3702	GO:0060479	lung cell differentiation	31	0	0.05	1	blue	-0.0143552929770701	GO:0060479.lung cell differentiation	Up	E12.5
3703	GO:0060487	lung epithelial cell differentiation	30	0	0.05	1	blue	-0.0143552929770701	GO:0060487.lung epithelial cell differentiation	Up	E12.5
3704	GO:0060491	regulation of cell projection assembly	179	0	0.29	1	blue	-0.0813396274519387	GO:0060491.regulation of cell projection assembly	Up	E12.5
3705	GO:0060512	prostate gland morphogenesis	29	0	0.05	1	blue	-0.0143552929770701	GO:0060512.prostate gland morphogenesis	Up	E12.5
3706	GO:0060536	cartilage morphogenesis	23	0	0.04	1	blue	-0.0114956388378294	GO:0060536.cartilage morphogenesis	Up	E12.5
3707	GO:0060560	developmental growth involved in morphog...	263	0	0.43	1	blue	-0.119024103142274	GO:0060560.developmental growth involved in morphog...	Up	E12.5
3708	GO:0060561	apoptotic process involved in morphogene...	26	0	0.04	1	blue	-0.0114956388378294	GO:0060561.apoptotic process involved in morphogene...	Up	E12.5
3709	GO:0060571	morphogenesis of an epithelial fold	27	0	0.04	1	blue	-0.0114956388378294	GO:0060571.morphogenesis of an epithelial fold	Up	E12.5
3710	GO:0060602	branch elongation of an epithelium	20	0	0.03	1	blue	-0.00863030514344016	GO:0060602.branch elongation of an epithelium	Up	E12.5
3711	GO:0060603	mammary gland duct morphogenesis	39	0	0.06	1	blue	-0.017209290032223	GO:0060603.mammary gland duct morphogenesis	Up	E12.5
3712	GO:0060606	tube closure	111	0	0.18	1	blue	-0.0510240030244667	GO:0060606.tube closure	Up	E12.5
3713	GO:0060632	regulation of microtubule-based movement	29	0	0.05	1	blue	-0.0143552929770701	GO:0060632.regulation of microtubule-based movement	Up	E12.5
3714	GO:0060669	embryonic placenta morphogenesis	32	0	0.05	1	blue	-0.0143552929770701	GO:0060669.embryonic placenta morphogenesis	Up	E12.5
3715	GO:0060688	regulation of morphogenesis of a branchi...	61	0	0.1	1	blue	-0.0285691521967708	GO:0060688.regulation of morphogenesis of a branchi...	Up	E12.5
3716	GO:0060706	cell differentiation involved in embryon...	26	0	0.04	1	blue	-0.0114956388378294	GO:0060706.cell differentiation involved in embryon...	Up	E12.5
3717	GO:0060713	labyrinthine layer morphogenesis	26	0	0.04	1	blue	-0.0114956388378294	GO:0060713.labyrinthine layer morphogenesis	Up	E12.5
3718	GO:0060740	prostate gland epithelium morphogenesis	29	0	0.05	1	blue	-0.0143552929770701	GO:0060740.prostate gland epithelium morphogenesis	Up	E12.5
3719	GO:0060759	regulation of response to cytokine stimu...	102	0	0.17	1	blue	-0.0482361856528475	GO:0060759.regulation of response to cytokine stimu...	Up	E12.5
3720	GO:0060760	positive regulation of response to cytok...	43	0	0.07	1	blue	-0.0200576523412536	GO:0060760.positive regulation of response to cytok...	Up	E12.5
3721	GO:0060761	negative regulation of response to cytok...	46	0	0.07	1	blue	-0.0200576523412536	GO:0060761.negative regulation of response to cytok...	Up	E12.5
3722	GO:0060765	regulation of androgen receptor signalin...	29	0	0.05	1	blue	-0.0143552929770701	GO:0060765.regulation of androgen receptor signalin...	Up	E12.5
3723	GO:0060795	cell fate commitment involved in formati...	25	0	0.04	1	blue	-0.0114956388378294	GO:0060795.cell fate commitment involved in formati...	Up	E12.5
3724	GO:0060964	regulation of gene silencing by miRNA	38	0	0.06	1	blue	-0.017209290032223	GO:0060964.regulation of gene silencing by miRNA	Up	E12.5
3725	GO:0060966	regulation of gene silencing by RNA	41	0	0.07	1	blue	-0.0200576523412536	GO:0060966.regulation of gene silencing by RNA	Up	E12.5
3726	GO:0060968	regulation of gene silencing	75	0	0.12	1	blue	-0.034215715337913	GO:0060968.regulation of gene silencing	Up	E12.5
3727	GO:0060969	negative regulation of gene silencing	31	0	0.05	1	blue	-0.0143552929770701	GO:0060969.negative regulation of gene silencing	Up	E12.5
3728	GO:0060972	left/right pattern formation	21	0	0.03	1	blue	-0.00863030514344016	GO:0060972.left/right pattern formation	Up	E12.5
3729	GO:0060976	coronary vasculature development	73	0	0.12	1	blue	-0.034215715337913	GO:0060976.coronary vasculature development	Up	E12.5
3730	GO:0060977	coronary vasculature morphogenesis	32	0	0.05	1	blue	-0.0143552929770701	GO:0060977.coronary vasculature morphogenesis	Up	E12.5
3731	GO:0060986	endocrine hormone secretion	56	0	0.09	1	blue	-0.0257375614136083	GO:0060986.endocrine hormone secretion	Up	E12.5
3732	GO:0060996	dendritic spine development	122	0	0.2	1	blue	-0.0565835283663676	GO:0060996.dendritic spine development	Up	E12.5
3733	GO:0060997	dendritic spine morphogenesis	66	0	0.11	1	blue	-0.0313951962755344	GO:0060997.dendritic spine morphogenesis	Up	E12.5
3734	GO:0060998	regulation of dendritic spine developmen...	91	0	0.15	1	blue	-0.0426443374084938	GO:0060998.regulation of dendritic spine developmen...	Up	E12.5
3735	GO:0060999	positive regulation of dendritic spine d...	63	0	0.1	1	blue	-0.0285691521967708	GO:0060999.positive regulation of dendritic spine d...	Up	E12.5
3736	GO:0061001	regulation of dendritic spine morphogene...	47	0	0.08	1	blue	-0.0229004021100788	GO:0061001.regulation of dendritic spine morphogene...	Up	E12.5
3737	GO:0061003	positive regulation of dendritic spine m...	24	0	0.04	1	blue	-0.0114956388378294	GO:0061003.positive regulation of dendritic spine m...	Up	E12.5
3738	GO:0061013	regulation of mRNA catabolic process	111	0	0.18	1	blue	-0.0510240030244667	GO:0061013.regulation of mRNA catabolic process	Up	E12.5
3739	GO:0061014	positive regulation of mRNA catabolic pr...	47	0	0.08	1	blue	-0.0229004021100788	GO:0061014.positive regulation of mRNA catabolic pr...	Up	E12.5
3740	GO:0061025	membrane fusion	117	0	0.19	1	blue	-0.0538064436957939	GO:0061025.membrane fusion	Up	E12.5
3741	GO:0061028	establishment of endothelial barrier	39	0	0.06	1	blue	-0.017209290032223	GO:0061028.establishment of endothelial barrier	Up	E12.5
3742	GO:0061037	negative regulation of cartilage develop...	27	0	0.04	1	blue	-0.0114956388378294	GO:0061037.negative regulation of cartilage develop...	Up	E12.5
3743	GO:0061041	regulation of wound healing	108	0	0.18	1	blue	-0.0510240030244667	GO:0061041.regulation of wound healing	Up	E12.5
3744	GO:0061045	negative regulation of wound healing	51	0	0.08	1	blue	-0.0229004021100788	GO:0061045.negative regulation of wound healing	Up	E12.5
3745	GO:0061049	cell growth involved in cardiac muscle c...	36	0	0.06	1	blue	-0.017209290032223	GO:0061049.cell growth involved in cardiac muscle c...	Up	E12.5
3746	GO:0061050	regulation of cell growth involved in ca...	26	0	0.04	1	blue	-0.0114956388378294	GO:0061050.regulation of cell growth involved in ca...	Up	E12.5
3747	GO:0061077	chaperone-mediated protein folding	54	0	0.09	1	blue	-0.0257375614136083	GO:0061077.chaperone-mediated protein folding	Up	E12.5
3748	GO:0061082	myeloid leukocyte cytokine production	28	0	0.05	1	blue	-0.0143552929770701	GO:0061082.myeloid leukocyte cytokine production	Up	E12.5
3749	GO:0061097	regulation of protein tyrosine kinase ac...	76	0	0.12	1	blue	-0.034215715337913	GO:0061097.regulation of protein tyrosine kinase ac...	Up	E12.5
3750	GO:0061098	positive regulation of protein tyrosine ...	44	0	0.07	1	blue	-0.0200576523412536	GO:0061098.positive regulation of protein tyrosine ...	Up	E12.5
3751	GO:0061099	negative regulation of protein tyrosine ...	28	0	0.05	1	blue	-0.0143552929770701	GO:0061099.negative regulation of protein tyrosine ...	Up	E12.5
3752	GO:0061117	negative regulation of heart growth	26	0	0.04	1	blue	-0.0114956388378294	GO:0061117.negative regulation of heart growth	Up	E12.5
3753	GO:0061136	regulation of proteasomal protein catabo...	170	0	0.28	1	blue	-0.0786098346963665	GO:0061136.regulation of proteasomal protein catabo...	Up	E12.5
3754	GO:0061157	mRNA destabilization	28	0	0.05	1	blue	-0.0143552929770701	GO:0061157.mRNA destabilization	Up	E12.5
3755	GO:0061162	establishment of monopolar cell polarity	21	0	0.03	1	blue	-0.00863030514344016	GO:0061162.establishment of monopolar cell polarity	Up	E12.5
3756	GO:0061178	regulation of insulin secretion involved...	70	0	0.11	1	blue	-0.0313951962755344	GO:0061178.regulation of insulin secretion involved...	Up	E12.5
3757	GO:0061180	mammary gland epithelium development	73	0	0.12	1	blue	-0.034215715337913	GO:0061180.mammary gland epithelium development	Up	E12.5
3758	GO:0061213	positive regulation of mesonephros devel...	22	0	0.04	1	blue	-0.0114956388378294	GO:0061213.positive regulation of mesonephros devel...	Up	E12.5
3759	GO:0061217	regulation of mesonephros development	24	0	0.04	1	blue	-0.0114956388378294	GO:0061217.regulation of mesonephros development	Up	E12.5
3760	GO:0061245	establishment or maintenance of bipolar ...	45	0	0.07	1	blue	-0.0200576523412536	GO:0061245.establishment or maintenance of bipolar ...	Up	E12.5
3761	GO:0061298	retina vasculature development in camera...	22	0	0.04	1	blue	-0.0114956388378294	GO:0061298.retina vasculature development in camera...	Up	E12.5
3762	GO:0061311	cell surface receptor signaling pathway ...	25	0	0.04	1	blue	-0.0114956388378294	GO:0061311.cell surface receptor signaling pathway ...	Up	E12.5
3763	GO:0061339	establishment or maintenance of monopola...	22	0	0.04	1	blue	-0.0114956388378294	GO:0061339.establishment or maintenance of monopola...	Up	E12.5
3764	GO:0061371	determination of heart left/right asymme...	59	0	0.1	1	blue	-0.0285691521967708	GO:0061371.determination of heart left/right asymme...	Up	E12.5
3765	GO:0061383	trabecula morphogenesis	51	0	0.08	1	blue	-0.0229004021100788	GO:0061383.trabecula morphogenesis	Up	E12.5
3766	GO:0061384	heart trabecula morphogenesis	33	0	0.05	1	blue	-0.0143552929770701	GO:0061384.heart trabecula morphogenesis	Up	E12.5
3767	GO:0061387	regulation of extent of cell growth	127	0	0.21	1	blue	-0.0593552776164212	GO:0061387.regulation of extent of cell growth	Up	E12.5
3768	GO:0061462	protein localization to lysosome	34	0	0.06	1	blue	-0.017209290032223	GO:0061462.protein localization to lysosome	Up	E12.5
3769	GO:0061478	response to platelet aggregation inhibit...	28	0	0.05	1	blue	-0.0143552929770701	GO:0061478.response to platelet aggregation inhibit...	Up	E12.5
3770	GO:0061512	protein localization to cilium	46	0	0.07	1	blue	-0.0200576523412536	GO:0061512.protein localization to cilium	Up	E12.5
3771	GO:0061572	actin filament bundle organization	165	0	0.27	1	blue	-0.0758748669751275	GO:0061572.actin filament bundle organization	Up	E12.5
3772	GO:0061640	cytoskeleton-dependent cytokinesis	89	0	0.14	1	blue	-0.0398402645317909	GO:0061640.cytoskeleton-dependent cytokinesis	Up	E12.5
3773	GO:0061756	leukocyte adhesion to vascular endotheli...	21	0	0.03	1	blue	-0.00863030514344016	GO:0061756.leukocyte adhesion to vascular endotheli...	Up	E12.5
3774	GO:0061842	microtubule organizing center localizati...	31	0	0.05	1	blue	-0.0143552929770701	GO:0061842.microtubule organizing center localizati...	Up	E12.5
3775	GO:0061844	antimicrobial humoral immune response me...	29	0	0.05	1	blue	-0.0143552929770701	GO:0061844.antimicrobial humoral immune response me...	Up	E12.5
3776	GO:0061912	selective autophagy	46	0	0.07	1	blue	-0.0200576523412536	GO:0061912.selective autophagy	Up	E12.5
3777	GO:0061951	establishment of protein localization to...	55	0	0.09	1	blue	-0.0257375614136083	GO:0061951.establishment of protein localization to...	Up	E12.5
3778	GO:0062009	secondary palate development	23	0	0.04	1	blue	-0.0114956388378294	GO:0062009.secondary palate development	Up	E12.5
3779	GO:0062014	negative regulation of small molecule me...	82	0	0.13	1	blue	-0.0370307309449669	GO:0062014.negative regulation of small molecule me...	Up	E12.5
3780	GO:0065002	intracellular protein transmembrane tran...	54	0	0.09	1	blue	-0.0257375614136083	GO:0065002.intracellular protein transmembrane tran...	Up	E12.5
3781	GO:0065004	protein-DNA complex assembly	156	0	0.25	1	blue	-0.070389327891398	GO:0065004.protein-DNA complex assembly	Up	E12.5
3782	GO:0065005	protein-lipid complex assembly	20	0	0.03	1	blue	-0.00863030514344016	GO:0065005.protein-lipid complex assembly	Up	E12.5
3783	GO:0070050	neuron cellular homeostasis	23	0	0.04	1	blue	-0.0114956388378294	GO:0070050.neuron cellular homeostasis	Up	E12.5
3784	GO:0070059	intrinsic apoptotic signaling pathway in...	60	0	0.1	1	blue	-0.0285691521967708	GO:0070059.intrinsic apoptotic signaling pathway in...	Up	E12.5
3785	GO:0070085	glycosylation	176	0	0.29	1	blue	-0.0813396274519387	GO:0070085.glycosylation	Up	E12.5
3786	GO:0070098	chemokine-mediated signaling pathway	46	0	0.07	1	blue	-0.0200576523412536	GO:0070098.chemokine-mediated signaling pathway	Up	E12.5
3787	GO:0070129	regulation of mitochondrial translation	24	0	0.04	1	blue	-0.0114956388378294	GO:0070129.regulation of mitochondrial translation	Up	E12.5
3788	GO:0070167	regulation of biomineral tissue developm...	87	0	0.14	1	blue	-0.0398402645317909	GO:0070167.regulation of biomineral tissue developm...	Up	E12.5
3789	GO:0070168	negative regulation of biomineral tissue...	22	0	0.04	1	blue	-0.0114956388378294	GO:0070168.negative regulation of biomineral tissue...	Up	E12.5
3790	GO:0070169	positive regulation of biomineral tissue...	42	0	0.07	1	blue	-0.0200576523412536	GO:0070169.positive regulation of biomineral tissue...	Up	E12.5
3791	GO:0070192	chromosome organization involved in meio...	51	0	0.08	1	blue	-0.0229004021100788	GO:0070192.chromosome organization involved in meio...	Up	E12.5
3792	GO:0070198	protein localization to chromosome, telo...	28	0	0.05	1	blue	-0.0143552929770701	GO:0070198.protein localization to chromosome, telo...	Up	E12.5
3793	GO:0070199	establishment of protein localization to...	24	0	0.04	1	blue	-0.0114956388378294	GO:0070199.establishment of protein localization to...	Up	E12.5
3794	GO:0070206	protein trimerization	54	0	0.09	1	blue	-0.0257375614136083	GO:0070206.protein trimerization	Up	E12.5
3795	GO:0070207	protein homotrimerization	33	0	0.05	1	blue	-0.0143552929770701	GO:0070207.protein homotrimerization	Up	E12.5
3796	GO:0070228	regulation of lymphocyte apoptotic proce...	57	0	0.09	1	blue	-0.0257375614136083	GO:0070228.regulation of lymphocyte apoptotic proce...	Up	E12.5
3797	GO:0070229	negative regulation of lymphocyte apopto...	32	0	0.05	1	blue	-0.0143552929770701	GO:0070229.negative regulation of lymphocyte apopto...	Up	E12.5
3798	GO:0070230	positive regulation of lymphocyte apopto...	20	0	0.03	1	blue	-0.00863030514344016	GO:0070230.positive regulation of lymphocyte apopto...	Up	E12.5
3799	GO:0070232	regulation of T cell apoptotic process	36	0	0.06	1	blue	-0.017209290032223	GO:0070232.regulation of T cell apoptotic process	Up	E12.5
3800	GO:0070233	negative regulation of T cell apoptotic ...	20	0	0.03	1	blue	-0.00863030514344016	GO:0070233.negative regulation of T cell apoptotic ...	Up	E12.5
3801	GO:0070265	necrotic cell death	49	0	0.08	1	blue	-0.0229004021100788	GO:0070265.necrotic cell death	Up	E12.5
3802	GO:0070266	necroptotic process	30	0	0.05	1	blue	-0.0143552929770701	GO:0070266.necroptotic process	Up	E12.5
3803	GO:0070286	axonemal dynein complex assembly	26	0	0.04	1	blue	-0.0114956388378294	GO:0070286.axonemal dynein complex assembly	Up	E12.5
3804	GO:0070296	sarcoplasmic reticulum calcium ion trans...	24	0	0.04	1	blue	-0.0114956388378294	GO:0070296.sarcoplasmic reticulum calcium ion trans...	Up	E12.5
3805	GO:0070301	cellular response to hydrogen peroxide	79	0	0.13	1	blue	-0.0370307309449669	GO:0070301.cellular response to hydrogen peroxide	Up	E12.5
3806	GO:0070302	regulation of stress-activated protein k...	207	0	0.34	1	blue	-0.0949116470254668	GO:0070302.regulation of stress-activated protein k...	Up	E12.5
3807	GO:0070303	negative regulation of stress-activated ...	41	0	0.07	1	blue	-0.0200576523412536	GO:0070303.negative regulation of stress-activated ...	Up	E12.5
3808	GO:0070304	positive regulation of stress-activated ...	147	0	0.24	1	blue	-0.0676387168753634	GO:0070304.positive regulation of stress-activated ...	Up	E12.5
3809	GO:0070306	lens fiber cell differentiation	27	0	0.04	1	blue	-0.0114956388378294	GO:0070306.lens fiber cell differentiation	Up	E12.5
3810	GO:0070328	triglyceride homeostasis	24	0	0.04	1	blue	-0.0114956388378294	GO:0070328.triglyceride homeostasis	Up	E12.5
3811	GO:0070373	negative regulation of ERK1 and ERK2 cas...	72	0	0.12	1	blue	-0.034215715337913	GO:0070373.negative regulation of ERK1 and ERK2 cas...	Up	E12.5
3812	GO:0070507	regulation of microtubule cytoskeleton o...	193	0	0.31	1	blue	-0.0867837661420665	GO:0070507.regulation of microtubule cytoskeleton o...	Up	E12.5
3813	GO:0070527	platelet aggregation	40	0	0.07	1	blue	-0.0200576523412536	GO:0070527.platelet aggregation	Up	E12.5
3814	GO:0070528	protein kinase C signaling	31	0	0.05	1	blue	-0.0143552929770701	GO:0070528.protein kinase C signaling	Up	E12.5
3815	GO:0070534	protein K63-linked ubiquitination	46	0	0.07	1	blue	-0.0200576523412536	GO:0070534.protein K63-linked ubiquitination	Up	E12.5
3816	GO:0070536	protein K63-linked deubiquitination	27	0	0.04	1	blue	-0.0114956388378294	GO:0070536.protein K63-linked deubiquitination	Up	E12.5
3817	GO:0070542	response to fatty acid	41	0	0.07	1	blue	-0.0200576523412536	GO:0070542.response to fatty acid	Up	E12.5
3818	GO:0070555	response to interleukin-1	75	0	0.12	1	blue	-0.034215715337913	GO:0070555.response to interleukin-1	Up	E12.5
3819	GO:0070570	regulation of neuron projection regenera...	34	0	0.06	1	blue	-0.017209290032223	GO:0070570.regulation of neuron projection regenera...	Up	E12.5
3820	GO:0070584	mitochondrion morphogenesis	23	0	0.04	1	blue	-0.0114956388378294	GO:0070584.mitochondrion morphogenesis	Up	E12.5
3821	GO:0070646	protein modification by small protein re...	123	0	0.2	1	blue	-0.0565835283663676	GO:0070646.protein modification by small protein re...	Up	E12.5
3822	GO:0070647	protein modification by small protein co...	700	0	1.14	1	blue	-0.296310560708092	GO:0070647.protein modification by small protein co...	Up	E12.5
3823	GO:0070664	negative regulation of leukocyte prolife...	69	0	0.11	1	blue	-0.0313951962755344	GO:0070664.negative regulation of leukocyte prolife...	Up	E12.5
3824	GO:0070670	response to interleukin-4	28	0	0.05	1	blue	-0.0143552929770701	GO:0070670.response to interleukin-4	Up	E12.5
3825	GO:0070734	histone H3-K27 methylation	21	0	0.03	1	blue	-0.00863030514344016	GO:0070734.histone H3-K27 methylation	Up	E12.5
3826	GO:0070741	response to interleukin-6	24	0	0.04	1	blue	-0.0114956388378294	GO:0070741.response to interleukin-6	Up	E12.5
3827	GO:0070830	bicellular tight junction assembly	41	0	0.07	1	blue	-0.0200576523412536	GO:0070830.bicellular tight junction assembly	Up	E12.5
3828	GO:0070841	inclusion body assembly	21	0	0.03	1	blue	-0.00863030514344016	GO:0070841.inclusion body assembly	Up	E12.5
3829	GO:0070849	response to epidermal growth factor	46	0	0.07	1	blue	-0.0200576523412536	GO:0070849.response to epidermal growth factor	Up	E12.5
3830	GO:0070861	regulation of protein exit from endoplas...	22	0	0.04	1	blue	-0.0114956388378294	GO:0070861.regulation of protein exit from endoplas...	Up	E12.5
3831	GO:0070884	regulation of calcineurin-NFAT signaling...	32	0	0.05	1	blue	-0.0143552929770701	GO:0070884.regulation of calcineurin-NFAT signaling...	Up	E12.5
3832	GO:0070897	transcription preinitiation complex asse...	31	0	0.05	1	blue	-0.0143552929770701	GO:0070897.transcription preinitiation complex asse...	Up	E12.5
3833	GO:0070918	production of small RNA involved in gene...	48	0	0.08	1	blue	-0.0229004021100788	GO:0070918.production of small RNA involved in gene...	Up	E12.5
3834	GO:0070920	regulation of production of small RNA in...	21	0	0.03	1	blue	-0.00863030514344016	GO:0070920.regulation of production of small RNA in...	Up	E12.5
3835	GO:0070925	organelle assembly	726	0	1.18	1	blue	-0.305678743242287	GO:0070925.organelle assembly	Up	E12.5
3836	GO:0070936	protein K48-linked ubiquitination	54	0	0.09	1	blue	-0.0257375614136083	GO:0070936.protein K48-linked ubiquitination	Up	E12.5
3837	GO:0070972	protein localization to endoplasmic reti...	56	0	0.09	1	blue	-0.0257375614136083	GO:0070972.protein localization to endoplasmic reti...	Up	E12.5
3838	GO:0070979	protein K11-linked ubiquitination	28	0	0.05	1	blue	-0.0143552929770701	GO:0070979.protein K11-linked ubiquitination	Up	E12.5
3839	GO:0071108	protein K48-linked deubiquitination	29	0	0.05	1	blue	-0.0143552929770701	GO:0071108.protein K48-linked deubiquitination	Up	E12.5
3840	GO:0071156	regulation of cell cycle arrest	59	0	0.1	1	blue	-0.0285691521967708	GO:0071156.regulation of cell cycle arrest	Up	E12.5
3841	GO:0071157	negative regulation of cell cycle arrest	21	0	0.03	1	blue	-0.00863030514344016	GO:0071157.negative regulation of cell cycle arrest	Up	E12.5
3842	GO:0071158	positive regulation of cell cycle arrest	36	0	0.06	1	blue	-0.017209290032223	GO:0071158.positive regulation of cell cycle arrest	Up	E12.5
3843	GO:0071168	protein localization to chromatin	26	0	0.04	1	blue	-0.0114956388378294	GO:0071168.protein localization to chromatin	Up	E12.5
3844	GO:0071173	spindle assembly checkpoint	35	0	0.06	1	blue	-0.017209290032223	GO:0071173.spindle assembly checkpoint	Up	E12.5
3845	GO:0071174	mitotic spindle checkpoint	37	0	0.06	1	blue	-0.017209290032223	GO:0071174.mitotic spindle checkpoint	Up	E12.5
3846	GO:0071214	cellular response to abiotic stimulus	238	0	0.39	1	blue	-0.108357178090418	GO:0071214.cellular response to abiotic stimulus	Up	E12.5
3847	GO:0071216	cellular response to biotic stimulus	175	0	0.28	1	blue	-0.0786098346963665	GO:0071216.cellular response to biotic stimulus	Up	E12.5
3848	GO:0071218	cellular response to misfolded protein	22	0	0.04	1	blue	-0.0114956388378294	GO:0071218.cellular response to misfolded protein	Up	E12.5
3849	GO:0071219	cellular response to molecule of bacteri...	153	0	0.25	1	blue	-0.070389327891398	GO:0071219.cellular response to molecule of bacteri...	Up	E12.5
3850	GO:0071222	cellular response to lipopolysaccharide	144	0	0.23	1	blue	-0.0648828515848544	GO:0071222.cellular response to lipopolysaccharide	Up	E12.5
3851	GO:0071229	cellular response to acid chemical	178	0	0.29	1	blue	-0.0813396274519387	GO:0071229.cellular response to acid chemical	Up	E12.5
3852	GO:0071230	cellular response to amino acid stimulus	85	0	0.14	1	blue	-0.0398402645317909	GO:0071230.cellular response to amino acid stimulus	Up	E12.5
3853	GO:0071236	cellular response to antibiotic	137	0	0.22	1	blue	-0.0621217119077973	GO:0071236.cellular response to antibiotic	Up	E12.5
3854	GO:0071242	cellular response to ammonium ion	43	0	0.07	1	blue	-0.0200576523412536	GO:0071242.cellular response to ammonium ion	Up	E12.5
3855	GO:0071260	cellular response to mechanical stimulus	41	0	0.07	1	blue	-0.0200576523412536	GO:0071260.cellular response to mechanical stimulus	Up	E12.5
3856	GO:0071300	cellular response to retinoic acid	45	0	0.07	1	blue	-0.0200576523412536	GO:0071300.cellular response to retinoic acid	Up	E12.5
3857	GO:0071312	cellular response to alkaloid	22	0	0.04	1	blue	-0.0114956388378294	GO:0071312.cellular response to alkaloid	Up	E12.5
3858	GO:0071320	cellular response to cAMP	35	0	0.06	1	blue	-0.017209290032223	GO:0071320.cellular response to cAMP	Up	E12.5
3859	GO:0071322	cellular response to carbohydrate stimul...	133	0	0.22	1	blue	-0.0621217119077973	GO:0071322.cellular response to carbohydrate stimul...	Up	E12.5
3860	GO:0071326	cellular response to monosaccharide stim...	125	0	0.2	1	blue	-0.0565835283663676	GO:0071326.cellular response to monosaccharide stim...	Up	E12.5
3861	GO:0071331	cellular response to hexose stimulus	124	0	0.2	1	blue	-0.0565835283663676	GO:0071331.cellular response to hexose stimulus	Up	E12.5
3862	GO:0071333	cellular response to glucose stimulus	122	0	0.2	1	blue	-0.0565835283663676	GO:0071333.cellular response to glucose stimulus	Up	E12.5
3863	GO:0071346	cellular response to interferon-gamma	91	0	0.15	1	blue	-0.0426443374084938	GO:0071346.cellular response to interferon-gamma	Up	E12.5
3864	GO:0071347	cellular response to interleukin-1	61	0	0.1	1	blue	-0.0285691521967708	GO:0071347.cellular response to interleukin-1	Up	E12.5
3865	GO:0071353	cellular response to interleukin-4	26	0	0.04	1	blue	-0.0114956388378294	GO:0071353.cellular response to interleukin-4	Up	E12.5
3866	GO:0071354	cellular response to interleukin-6	22	0	0.04	1	blue	-0.0114956388378294	GO:0071354.cellular response to interleukin-6	Up	E12.5
3867	GO:0071356	cellular response to tumor necrosis fact...	124	0	0.2	1	blue	-0.0565835283663676	GO:0071356.cellular response to tumor necrosis fact...	Up	E12.5
3868	GO:0071357	cellular response to type I interferon	30	0	0.05	1	blue	-0.0143552929770701	GO:0071357.cellular response to type I interferon	Up	E12.5
3869	GO:0071364	cellular response to epidermal growth fa...	43	0	0.07	1	blue	-0.0200576523412536	GO:0071364.cellular response to epidermal growth fa...	Up	E12.5
3870	GO:0071375	cellular response to peptide hormone sti...	212	0	0.34	1	blue	-0.0949116470254668	GO:0071375.cellular response to peptide hormone sti...	Up	E12.5
3871	GO:0071384	cellular response to corticosteroid stim...	43	0	0.07	1	blue	-0.0200576523412536	GO:0071384.cellular response to corticosteroid stim...	Up	E12.5
3872	GO:0071385	cellular response to glucocorticoid stim...	41	0	0.07	1	blue	-0.0200576523412536	GO:0071385.cellular response to glucocorticoid stim...	Up	E12.5
3873	GO:0071392	cellular response to estradiol stimulus	26	0	0.04	1	blue	-0.0114956388378294	GO:0071392.cellular response to estradiol stimulus	Up	E12.5
3874	GO:0071398	cellular response to fatty acid	29	0	0.05	1	blue	-0.0143552929770701	GO:0071398.cellular response to fatty acid	Up	E12.5
3875	GO:0071402	cellular response to lipoprotein particl...	22	0	0.04	1	blue	-0.0114956388378294	GO:0071402.cellular response to lipoprotein particl...	Up	E12.5
3876	GO:0071417	cellular response to organonitrogen comp...	437	0	0.71	1	blue	-0.191562650700756	GO:0071417.cellular response to organonitrogen comp...	Up	E12.5
3877	GO:0071425	hematopoietic stem cell proliferation	26	0	0.04	1	blue	-0.0114956388378294	GO:0071425.hematopoietic stem cell proliferation	Up	E12.5
3878	GO:0071450	cellular response to oxygen radical	21	0	0.03	1	blue	-0.00863030514344016	GO:0071450.cellular response to oxygen radical	Up	E12.5
3879	GO:0071451	cellular response to superoxide	21	0	0.03	1	blue	-0.00863030514344016	GO:0071451.cellular response to superoxide	Up	E12.5
3880	GO:0071459	protein localization to chromosome, cent...	23	0	0.04	1	blue	-0.0114956388378294	GO:0071459.protein localization to chromosome, cent...	Up	E12.5
3881	GO:0071466	cellular response to xenobiotic stimulus	85	0	0.14	1	blue	-0.0398402645317909	GO:0071466.cellular response to xenobiotic stimulus	Up	E12.5
3882	GO:0071467	cellular response to pH	21	0	0.03	1	blue	-0.00863030514344016	GO:0071467.cellular response to pH	Up	E12.5
3883	GO:0071470	cellular response to osmotic stress	33	0	0.05	1	blue	-0.0143552929770701	GO:0071470.cellular response to osmotic stress	Up	E12.5
3884	GO:0071478	cellular response to radiation	144	0	0.23	1	blue	-0.0648828515848544	GO:0071478.cellular response to radiation	Up	E12.5
3885	GO:0071479	cellular response to ionizing radiation	62	0	0.1	1	blue	-0.0285691521967708	GO:0071479.cellular response to ionizing radiation	Up	E12.5
3886	GO:0071480	cellular response to gamma radiation	28	0	0.05	1	blue	-0.0143552929770701	GO:0071480.cellular response to gamma radiation	Up	E12.5
3887	GO:0071482	cellular response to light stimulus	88	0	0.14	1	blue	-0.0398402645317909	GO:0071482.cellular response to light stimulus	Up	E12.5
3888	GO:0071514	genetic imprinting	33	0	0.05	1	blue	-0.0143552929770701	GO:0071514.genetic imprinting	Up	E12.5
3889	GO:0071526	semaphorin-plexin signaling pathway	42	0	0.07	1	blue	-0.0200576523412536	GO:0071526.semaphorin-plexin signaling pathway	Up	E12.5
3890	GO:0071539	protein localization to centrosome	33	0	0.05	1	blue	-0.0143552929770701	GO:0071539.protein localization to centrosome	Up	E12.5
3891	GO:0071542	dopaminergic neuron differentiation	39	0	0.06	1	blue	-0.017209290032223	GO:0071542.dopaminergic neuron differentiation	Up	E12.5
3892	GO:0071548	response to dexamethasone	26	0	0.04	1	blue	-0.0114956388378294	GO:0071548.response to dexamethasone	Up	E12.5
3893	GO:0071549	cellular response to dexamethasone stimu...	22	0	0.04	1	blue	-0.0114956388378294	GO:0071549.cellular response to dexamethasone stimu...	Up	E12.5
3894	GO:0071577	zinc ion transmembrane transport	20	0	0.03	1	blue	-0.00863030514344016	GO:0071577.zinc ion transmembrane transport	Up	E12.5
3895	GO:0071604	transforming growth factor beta producti...	30	0	0.05	1	blue	-0.0143552929770701	GO:0071604.transforming growth factor beta producti...	Up	E12.5
3896	GO:0071616	acyl-CoA biosynthetic process	23	0	0.04	1	blue	-0.0114956388378294	GO:0071616.acyl-CoA biosynthetic process	Up	E12.5
3897	GO:0071621	granulocyte chemotaxis	89	0	0.14	1	blue	-0.0398402645317909	GO:0071621.granulocyte chemotaxis	Up	E12.5
3898	GO:0071622	regulation of granulocyte chemotaxis	41	0	0.07	1	blue	-0.0200576523412536	GO:0071622.regulation of granulocyte chemotaxis	Up	E12.5
3899	GO:0071624	positive regulation of granulocyte chemo...	22	0	0.04	1	blue	-0.0114956388378294	GO:0071624.positive regulation of granulocyte chemo...	Up	E12.5
3900	GO:0071634	regulation of transforming growth factor...	27	0	0.04	1	blue	-0.0114956388378294	GO:0071634.regulation of transforming growth factor...	Up	E12.5
3901	GO:0071674	mononuclear cell migration	59	0	0.1	1	blue	-0.0285691521967708	GO:0071674.mononuclear cell migration	Up	E12.5
3902	GO:0071675	regulation of mononuclear cell migration	42	0	0.07	1	blue	-0.0200576523412536	GO:0071675.regulation of mononuclear cell migration	Up	E12.5
3903	GO:0071677	positive regulation of mononuclear cell ...	21	0	0.03	1	blue	-0.00863030514344016	GO:0071677.positive regulation of mononuclear cell ...	Up	E12.5
3904	GO:0071684	organism emergence from protective struc...	36	0	0.06	1	blue	-0.017209290032223	GO:0071684.organism emergence from protective struc...	Up	E12.5
3905	GO:0071706	tumor necrosis factor superfamily cytoki...	138	0	0.22	1	blue	-0.0621217119077973	GO:0071706.tumor necrosis factor superfamily cytoki...	Up	E12.5
3906	GO:0071709	membrane assembly	25	0	0.04	1	blue	-0.0114956388378294	GO:0071709.membrane assembly	Up	E12.5
3907	GO:0071711	basement membrane organization	21	0	0.03	1	blue	-0.00863030514344016	GO:0071711.basement membrane organization	Up	E12.5
3908	GO:0071715	icosanoid transport	38	0	0.06	1	blue	-0.017209290032223	GO:0071715.icosanoid transport	Up	E12.5
3909	GO:0071774	response to fibroblast growth factor	82	0	0.13	1	blue	-0.0370307309449669	GO:0071774.response to fibroblast growth factor	Up	E12.5
3910	GO:0071800	podosome assembly	20	0	0.03	1	blue	-0.00863030514344016	GO:0071800.podosome assembly	Up	E12.5
3911	GO:0071806	protein transmembrane transport	55	0	0.09	1	blue	-0.0257375614136083	GO:0071806.protein transmembrane transport	Up	E12.5
3912	GO:0071824	protein-DNA complex subunit organization	190	0	0.31	1	blue	-0.0867837661420665	GO:0071824.protein-DNA complex subunit organization	Up	E12.5
3913	GO:0071825	protein-lipid complex subunit organizati...	31	0	0.05	1	blue	-0.0143552929770701	GO:0071825.protein-lipid complex subunit organizati...	Up	E12.5
3914	GO:0071826	ribonucleoprotein complex subunit organi...	219	0	0.36	1	blue	-0.100304905795686	GO:0071826.ribonucleoprotein complex subunit organi...	Up	E12.5
3915	GO:0071827	plasma lipoprotein particle organization	27	0	0.04	1	blue	-0.0114956388378294	GO:0071827.plasma lipoprotein particle organization	Up	E12.5
3916	GO:0071867	response to monoamine	23	0	0.04	1	blue	-0.0114956388378294	GO:0071867.response to monoamine	Up	E12.5
3917	GO:0071868	cellular response to monoamine stimulus	22	0	0.04	1	blue	-0.0114956388378294	GO:0071868.cellular response to monoamine stimulus	Up	E12.5
3918	GO:0071869	response to catecholamine	23	0	0.04	1	blue	-0.0114956388378294	GO:0071869.response to catecholamine	Up	E12.5
3919	GO:0071870	cellular response to catecholamine stimu...	22	0	0.04	1	blue	-0.0114956388378294	GO:0071870.cellular response to catecholamine stimu...	Up	E12.5
3920	GO:0071875	adrenergic receptor signaling pathway	23	0	0.04	1	blue	-0.0114956388378294	GO:0071875.adrenergic receptor signaling pathway	Up	E12.5
3921	GO:0071880	adenylate cyclase-activating adrenergic ...	21	0	0.03	1	blue	-0.00863030514344016	GO:0071880.adenylate cyclase-activating adrenergic ...	Up	E12.5
3922	GO:0071897	DNA biosynthetic process	158	0	0.26	1	blue	-0.0731347046302153	GO:0071897.DNA biosynthetic process	Up	E12.5
3923	GO:0071900	regulation of protein serine/threonine k...	391	0	0.64	1	blue	-0.173767067736706	GO:0071900.regulation of protein serine/threonine k...	Up	E12.5
3924	GO:0071901	negative regulation of protein serine/th...	101	0	0.16	1	blue	-0.0454429707611672	GO:0071901.negative regulation of protein serine/th...	Up	E12.5
3925	GO:0071902	positive regulation of protein serine/th...	254	0	0.41	1	blue	-0.113700499164728	GO:0071902.positive regulation of protein serine/th...	Up	E12.5
3926	GO:0071985	multivesicular body sorting pathway	31	0	0.05	1	blue	-0.0143552929770701	GO:0071985.multivesicular body sorting pathway	Up	E12.5
3927	GO:0072132	mesenchyme morphogenesis	50	0	0.08	1	blue	-0.0229004021100788	GO:0072132.mesenchyme morphogenesis	Up	E12.5
3928	GO:0072175	epithelial tube formation	158	0	0.26	1	blue	-0.0731347046302153	GO:0072175.epithelial tube formation	Up	E12.5
3929	GO:0072202	cell differentiation involved in metanep...	22	0	0.04	1	blue	-0.0114956388378294	GO:0072202.cell differentiation involved in metanep...	Up	E12.5
3930	GO:0072329	monocarboxylic acid catabolic process	93	0	0.15	1	blue	-0.0426443374084938	GO:0072329.monocarboxylic acid catabolic process	Up	E12.5
3931	GO:0072331	signal transduction by p53 class mediato...	137	0	0.22	1	blue	-0.0621217119077973	GO:0072331.signal transduction by p53 class mediato...	Up	E12.5
3932	GO:0072332	intrinsic apoptotic signaling pathway by...	80	0	0.13	1	blue	-0.0370307309449669	GO:0072332.intrinsic apoptotic signaling pathway by...	Up	E12.5
3933	GO:0072337	modified amino acid transport	21	0	0.03	1	blue	-0.00863030514344016	GO:0072337.modified amino acid transport	Up	E12.5
3934	GO:0072347	response to anesthetic	53	0	0.09	1	blue	-0.0257375614136083	GO:0072347.response to anesthetic	Up	E12.5
3935	GO:0072348	sulfur compound transport	33	0	0.05	1	blue	-0.0143552929770701	GO:0072348.sulfur compound transport	Up	E12.5
3936	GO:0072350	tricarboxylic acid metabolic process	37	0	0.06	1	blue	-0.017209290032223	GO:0072350.tricarboxylic acid metabolic process	Up	E12.5
3937	GO:0072376	protein activation cascade	41	0	0.07	1	blue	-0.0200576523412536	GO:0072376.protein activation cascade	Up	E12.5
3938	GO:0072384	organelle transport along microtubule	77	0	0.13	1	blue	-0.0370307309449669	GO:0072384.organelle transport along microtubule	Up	E12.5
3939	GO:0072395	signal transduction involved in cell cyc...	30	0	0.05	1	blue	-0.0143552929770701	GO:0072395.signal transduction involved in cell cyc...	Up	E12.5
3940	GO:0072401	signal transduction involved in DNA inte...	30	0	0.05	1	blue	-0.0143552929770701	GO:0072401.signal transduction involved in DNA inte...	Up	E12.5
3941	GO:0072422	signal transduction involved in DNA dama...	30	0	0.05	1	blue	-0.0143552929770701	GO:0072422.signal transduction involved in DNA dama...	Up	E12.5
3942	GO:0072503	cellular divalent inorganic cation homeo...	415	0	0.67	1	blue	-0.181420640280142	GO:0072503.cellular divalent inorganic cation homeo...	Up	E12.5
3943	GO:0072507	divalent inorganic cation homeostasis	438	0	0.71	1	blue	-0.191562650700756	GO:0072507.divalent inorganic cation homeostasis	Up	E12.5
3944	GO:0072523	purine-containing compound catabolic pro...	35	0	0.06	1	blue	-0.017209290032223	GO:0072523.purine-containing compound catabolic pro...	Up	E12.5
3945	GO:0072527	pyrimidine-containing compound metabolic...	49	0	0.08	1	blue	-0.0229004021100788	GO:0072527.pyrimidine-containing compound metabolic...	Up	E12.5
3946	GO:0072528	pyrimidine-containing compound biosynthe...	27	0	0.04	1	blue	-0.0114956388378294	GO:0072528.pyrimidine-containing compound biosynthe...	Up	E12.5
3947	GO:0072538	T-helper 17 type immune response	24	0	0.04	1	blue	-0.0114956388378294	GO:0072538.T-helper 17 type immune response	Up	E12.5
3948	GO:0072539	T-helper 17 cell differentiation	22	0	0.04	1	blue	-0.0114956388378294	GO:0072539.T-helper 17 cell differentiation	Up	E12.5
3949	GO:0072574	hepatocyte proliferation	21	0	0.03	1	blue	-0.00863030514344016	GO:0072574.hepatocyte proliferation	Up	E12.5
3950	GO:0072575	epithelial cell proliferation involved i...	21	0	0.03	1	blue	-0.00863030514344016	GO:0072575.epithelial cell proliferation involved i...	Up	E12.5
3951	GO:0072576	liver morphogenesis	23	0	0.04	1	blue	-0.0114956388378294	GO:0072576.liver morphogenesis	Up	E12.5
3952	GO:0072577	endothelial cell apoptotic process	48	0	0.08	1	blue	-0.0229004021100788	GO:0072577.endothelial cell apoptotic process	Up	E12.5
3953	GO:0072583	clathrin-dependent endocytosis	34	0	0.06	1	blue	-0.017209290032223	GO:0072583.clathrin-dependent endocytosis	Up	E12.5
3954	GO:0072599	establishment of protein localization to...	35	0	0.06	1	blue	-0.017209290032223	GO:0072599.establishment of protein localization to...	Up	E12.5
3955	GO:0072604	interleukin-6 secretion	34	0	0.06	1	blue	-0.017209290032223	GO:0072604.interleukin-6 secretion	Up	E12.5
3956	GO:0072659	protein localization to plasma membrane	258	0	0.42	1	blue	-0.116364756691784	GO:0072659.protein localization to plasma membrane	Up	E12.5
3957	GO:0072665	protein localization to vacuole	50	0	0.08	1	blue	-0.0229004021100788	GO:0072665.protein localization to vacuole	Up	E12.5
3958	GO:0072666	establishment of protein localization to...	38	0	0.06	1	blue	-0.017209290032223	GO:0072666.establishment of protein localization to...	Up	E12.5
3959	GO:0072676	lymphocyte migration	72	0	0.12	1	blue	-0.034215715337913	GO:0072676.lymphocyte migration	Up	E12.5
3960	GO:0072677	eosinophil migration	20	0	0.03	1	blue	-0.00863030514344016	GO:0072677.eosinophil migration	Up	E12.5
3961	GO:0072678	T cell migration	43	0	0.07	1	blue	-0.0200576523412536	GO:0072678.T cell migration	Up	E12.5
3962	GO:0072698	protein localization to microtubule cyto...	53	0	0.09	1	blue	-0.0257375614136083	GO:0072698.protein localization to microtubule cyto...	Up	E12.5
3963	GO:0080171	lytic vacuole organization	59	0	0.1	1	blue	-0.0285691521967708	GO:0080171.lytic vacuole organization	Up	E12.5
3964	GO:0085029	extracellular matrix assembly	23	0	0.04	1	blue	-0.0114956388378294	GO:0085029.extracellular matrix assembly	Up	E12.5
3965	GO:0086010	membrane depolarization during action po...	30	0	0.05	1	blue	-0.0143552929770701	GO:0086010.membrane depolarization during action po...	Up	E12.5
3966	GO:0086019	cell-cell signaling involved in cardiac ...	26	0	0.04	1	blue	-0.0114956388378294	GO:0086019.cell-cell signaling involved in cardiac ...	Up	E12.5
3967	GO:0086065	cell communication involved in cardiac c...	36	0	0.06	1	blue	-0.017209290032223	GO:0086065.cell communication involved in cardiac c...	Up	E12.5
3968	GO:0089718	amino acid import across plasma membrane	23	0	0.04	1	blue	-0.0114956388378294	GO:0089718.amino acid import across plasma membrane	Up	E12.5
3969	GO:0090022	regulation of neutrophil chemotaxis	24	0	0.04	1	blue	-0.0114956388378294	GO:0090022.regulation of neutrophil chemotaxis	Up	E12.5
3970	GO:0090023	positive regulation of neutrophil chemot...	20	0	0.03	1	blue	-0.00863030514344016	GO:0090023.positive regulation of neutrophil chemot...	Up	E12.5
3971	GO:0090025	regulation of monocyte chemotaxis	22	0	0.04	1	blue	-0.0114956388378294	GO:0090025.regulation of monocyte chemotaxis	Up	E12.5
3972	GO:0090049	regulation of cell migration involved in...	43	0	0.07	1	blue	-0.0200576523412536	GO:0090049.regulation of cell migration involved in...	Up	E12.5
3973	GO:0090050	positive regulation of cell migration in...	22	0	0.04	1	blue	-0.0114956388378294	GO:0090050.positive regulation of cell migration in...	Up	E12.5
3974	GO:0090066	regulation of anatomical structure size	519	0	0.84	1	blue	-0.22404027421793	GO:0090066.regulation of anatomical structure size	Up	E12.5
3975	GO:0090075	relaxation of muscle	30	0	0.05	1	blue	-0.0143552929770701	GO:0090075.relaxation of muscle	Up	E12.5
3976	GO:0090077	foam cell differentiation	22	0	0.04	1	blue	-0.0114956388378294	GO:0090077.foam cell differentiation	Up	E12.5
3977	GO:0090101	negative regulation of transmembrane rec...	106	0	0.17	1	blue	-0.0482361856528475	GO:0090101.negative regulation of transmembrane rec...	Up	E12.5
3978	GO:0090103	cochlea morphogenesis	27	0	0.04	1	blue	-0.0114956388378294	GO:0090103.cochlea morphogenesis	Up	E12.5
3979	GO:0090109	regulation of cell-substrate junction as...	57	0	0.09	1	blue	-0.0257375614136083	GO:0090109.regulation of cell-substrate junction as...	Up	E12.5
3980	GO:0090114	COPII-coated vesicle budding	25	0	0.04	1	blue	-0.0114956388378294	GO:0090114.COPII-coated vesicle budding	Up	E12.5
3981	GO:0090140	regulation of mitochondrial fission	23	0	0.04	1	blue	-0.0114956388378294	GO:0090140.regulation of mitochondrial fission	Up	E12.5
3982	GO:0090150	establishment of protein localization to...	201	0	0.33	1	blue	-0.0922074380970888	GO:0090150.establishment of protein localization to...	Up	E12.5
3983	GO:0090169	regulation of spindle assembly	26	0	0.04	1	blue	-0.0114956388378294	GO:0090169.regulation of spindle assembly	Up	E12.5
3984	GO:0090174	organelle membrane fusion	92	0	0.15	1	blue	-0.0426443374084938	GO:0090174.organelle membrane fusion	Up	E12.5
3985	GO:0090175	regulation of establishment of planar po...	39	0	0.06	1	blue	-0.017209290032223	GO:0090175.regulation of establishment of planar po...	Up	E12.5
3986	GO:0090181	regulation of cholesterol metabolic proc...	26	0	0.04	1	blue	-0.0114956388378294	GO:0090181.regulation of cholesterol metabolic proc...	Up	E12.5
3987	GO:0090183	regulation of kidney development	51	0	0.08	1	blue	-0.0229004021100788	GO:0090183.regulation of kidney development	Up	E12.5
3988	GO:0090184	positive regulation of kidney developmen...	38	0	0.06	1	blue	-0.017209290032223	GO:0090184.positive regulation of kidney developmen...	Up	E12.5
3989	GO:0090189	regulation of branching involved in uret...	23	0	0.04	1	blue	-0.0114956388378294	GO:0090189.regulation of branching involved in uret...	Up	E12.5
3990	GO:0090190	positive regulation of branching involve...	21	0	0.03	1	blue	-0.00863030514344016	GO:0090190.positive regulation of branching involve...	Up	E12.5
3991	GO:0090199	regulation of release of cytochrome c fr...	46	0	0.07	1	blue	-0.0200576523412536	GO:0090199.regulation of release of cytochrome c fr...	Up	E12.5
3992	GO:0090200	positive regulation of release of cytoch...	27	0	0.04	1	blue	-0.0114956388378294	GO:0090200.positive regulation of release of cytoch...	Up	E12.5
3993	GO:0090201	negative regulation of release of cytoch...	20	0	0.03	1	blue	-0.00863030514344016	GO:0090201.negative regulation of release of cytoch...	Up	E12.5
3994	GO:0090207	regulation of triglyceride metabolic pro...	39	0	0.06	1	blue	-0.017209290032223	GO:0090207.regulation of triglyceride metabolic pro...	Up	E12.5
3995	GO:0090208	positive regulation of triglyceride meta...	23	0	0.04	1	blue	-0.0114956388378294	GO:0090208.positive regulation of triglyceride meta...	Up	E12.5
3996	GO:0090218	positive regulation of lipid kinase acti...	27	0	0.04	1	blue	-0.0114956388378294	GO:0090218.positive regulation of lipid kinase acti...	Up	E12.5
3997	GO:0090224	regulation of spindle organization	40	0	0.07	1	blue	-0.0200576523412536	GO:0090224.regulation of spindle organization	Up	E12.5
3998	GO:0090263	positive regulation of canonical Wnt sig...	92	0	0.15	1	blue	-0.0426443374084938	GO:0090263.positive regulation of canonical Wnt sig...	Up	E12.5
3999	GO:0090277	positive regulation of peptide hormone s...	104	0	0.17	1	blue	-0.0482361856528475	GO:0090277.positive regulation of peptide hormone s...	Up	E12.5
4000	GO:0090280	positive regulation of calcium ion impor...	20	0	0.03	1	blue	-0.00863030514344016	GO:0090280.positive regulation of calcium ion impor...	Up	E12.5
4001	GO:0090288	negative regulation of cellular response...	135	0	0.22	1	blue	-0.0621217119077973	GO:0090288.negative regulation of cellular response...	Up	E12.5
4002	GO:0090303	positive regulation of wound healing	44	0	0.07	1	blue	-0.0200576523412536	GO:0090303.positive regulation of wound healing	Up	E12.5
4003	GO:0090305	nucleic acid phosphodiester bond hydroly...	106	0	0.17	1	blue	-0.0482361856528475	GO:0090305.nucleic acid phosphodiester bond hydroly...	Up	E12.5
4004	GO:0090307	mitotic spindle assembly	60	0	0.1	1	blue	-0.0285691521967708	GO:0090307.mitotic spindle assembly	Up	E12.5
4005	GO:0090311	regulation of protein deacetylation	43	0	0.07	1	blue	-0.0200576523412536	GO:0090311.regulation of protein deacetylation	Up	E12.5
4006	GO:0090312	positive regulation of protein deacetyla...	26	0	0.04	1	blue	-0.0114956388378294	GO:0090312.positive regulation of protein deacetyla...	Up	E12.5
4007	GO:0090313	regulation of protein targeting to membr...	30	0	0.05	1	blue	-0.0143552929770701	GO:0090313.regulation of protein targeting to membr...	Up	E12.5
4008	GO:0090314	positive regulation of protein targeting...	26	0	0.04	1	blue	-0.0114956388378294	GO:0090314.positive regulation of protein targeting...	Up	E12.5
4009	GO:0090317	negative regulation of intracellular pro...	42	0	0.07	1	blue	-0.0200576523412536	GO:0090317.negative regulation of intracellular pro...	Up	E12.5
4010	GO:0090322	regulation of superoxide metabolic proce...	29	0	0.05	1	blue	-0.0143552929770701	GO:0090322.regulation of superoxide metabolic proce...	Up	E12.5
4011	GO:0090329	regulation of DNA-dependent DNA replicat...	52	0	0.08	1	blue	-0.0229004021100788	GO:0090329.regulation of DNA-dependent DNA replicat...	Up	E12.5
4012	GO:0090382	phagosome maturation	21	0	0.03	1	blue	-0.00863030514344016	GO:0090382.phagosome maturation	Up	E12.5
4013	GO:0090501	RNA phosphodiester bond hydrolysis	58	0	0.09	1	blue	-0.0257375614136083	GO:0090501.RNA phosphodiester bond hydrolysis	Up	E12.5
4014	GO:0090504	epiboly	29	0	0.05	1	blue	-0.0143552929770701	GO:0090504.epiboly	Up	E12.5
4015	GO:0090505	epiboly involved in wound healing	28	0	0.05	1	blue	-0.0143552929770701	GO:0090505.epiboly involved in wound healing	Up	E12.5
4016	GO:0090630	activation of GTPase activity	74	0	0.12	1	blue	-0.034215715337913	GO:0090630.activation of GTPase activity	Up	E12.5
4017	GO:0090659	walking behavior	47	0	0.08	1	blue	-0.0229004021100788	GO:0090659.walking behavior	Up	E12.5
4018	GO:0090662	ATP hydrolysis coupled transmembrane tra...	25	0	0.04	1	blue	-0.0114956388378294	GO:0090662.ATP hydrolysis coupled transmembrane tra...	Up	E12.5
4019	GO:0095500	acetylcholine receptor signaling pathway	20	0	0.03	1	blue	-0.00863030514344016	GO:0095500.acetylcholine receptor signaling pathway	Up	E12.5
4020	GO:0097006	regulation of plasma lipoprotein particl...	52	0	0.08	1	blue	-0.0229004021100788	GO:0097006.regulation of plasma lipoprotein particl...	Up	E12.5
4021	GO:0097009	energy homeostasis	40	0	0.07	1	blue	-0.0200576523412536	GO:0097009.energy homeostasis	Up	E12.5
4022	GO:0097028	dendritic cell differentiation	27	0	0.04	1	blue	-0.0114956388378294	GO:0097028.dendritic cell differentiation	Up	E12.5
4023	GO:0097035	regulation of membrane lipid distributio...	39	0	0.06	1	blue	-0.017209290032223	GO:0097035.regulation of membrane lipid distributio...	Up	E12.5
4024	GO:0097061	dendritic spine organization	89	0	0.14	1	blue	-0.0398402645317909	GO:0097061.dendritic spine organization	Up	E12.5
4025	GO:0097062	dendritic spine maintenance	22	0	0.04	1	blue	-0.0114956388378294	GO:0097062.dendritic spine maintenance	Up	E12.5
4026	GO:0097106	postsynaptic density organization	35	0	0.06	1	blue	-0.017209290032223	GO:0097106.postsynaptic density organization	Up	E12.5
4027	GO:0097107	postsynaptic density assembly	21	0	0.03	1	blue	-0.00863030514344016	GO:0097107.postsynaptic density assembly	Up	E12.5
4028	GO:0097164	ammonium ion metabolic process	148	0	0.24	1	blue	-0.0676387168753634	GO:0097164.ammonium ion metabolic process	Up	E12.5
4029	GO:0097178	ruffle assembly	42	0	0.07	1	blue	-0.0200576523412536	GO:0097178.ruffle assembly	Up	E12.5
4030	GO:0097193	intrinsic apoptotic signaling pathway	280	0	0.46	1	blue	-0.126972856257765	GO:0097193.intrinsic apoptotic signaling pathway	Up	E12.5
4031	GO:0097194	execution phase of apoptosis	60	0	0.1	1	blue	-0.0285691521967708	GO:0097194.execution phase of apoptosis	Up	E12.5
4032	GO:0097205	renal filtration	22	0	0.04	1	blue	-0.0114956388378294	GO:0097205.renal filtration	Up	E12.5
4033	GO:0097237	cellular response to toxic substance	135	0	0.22	1	blue	-0.0621217119077973	GO:0097237.cellular response to toxic substance	Up	E12.5
4034	GO:0097300	programmed necrotic cell death	37	0	0.06	1	blue	-0.017209290032223	GO:0097300.programmed necrotic cell death	Up	E12.5
4035	GO:0097305	response to alcohol	149	0	0.24	1	blue	-0.0676387168753634	GO:0097305.response to alcohol	Up	E12.5
4036	GO:0097306	cellular response to alcohol	78	0	0.13	1	blue	-0.0370307309449669	GO:0097306.cellular response to alcohol	Up	E12.5
4037	GO:0097327	response to antineoplastic agent	64	0	0.1	1	blue	-0.0285691521967708	GO:0097327.response to antineoplastic agent	Up	E12.5
4038	GO:0097345	mitochondrial outer membrane permeabiliz...	25	0	0.04	1	blue	-0.0114956388378294	GO:0097345.mitochondrial outer membrane permeabiliz...	Up	E12.5
4039	GO:0097352	autophagosome maturation	29	0	0.05	1	blue	-0.0143552929770701	GO:0097352.autophagosome maturation	Up	E12.5
4040	GO:0097366	response to bronchodilator	32	0	0.05	1	blue	-0.0143552929770701	GO:0097366.response to bronchodilator	Up	E12.5
4041	GO:0097479	synaptic vesicle localization	186	0	0.3	1	blue	-0.0840642647884745	GO:0097479.synaptic vesicle localization	Up	E12.5
4042	GO:0097480	establishment of synaptic vesicle locali...	175	0	0.28	1	blue	-0.0786098346963665	GO:0097480.establishment of synaptic vesicle locali...	Up	E12.5
4043	GO:0097484	dendrite extension	41	0	0.07	1	blue	-0.0200576523412536	GO:0097484.dendrite extension	Up	E12.5
4044	GO:0097529	myeloid leukocyte migration	154	0	0.25	1	blue	-0.070389327891398	GO:0097529.myeloid leukocyte migration	Up	E12.5
4045	GO:0097530	granulocyte migration	105	0	0.17	1	blue	-0.0482361856528475	GO:0097530.granulocyte migration	Up	E12.5
4046	GO:0097553	calcium ion transmembrane import into cy...	109	0	0.18	1	blue	-0.0510240030244667	GO:0097553.calcium ion transmembrane import into cy...	Up	E12.5
4047	GO:0097581	lamellipodium organization	90	0	0.15	1	blue	-0.0426443374084938	GO:0097581.lamellipodium organization	Up	E12.5
4048	GO:0097720	calcineurin-mediated signaling	43	0	0.07	1	blue	-0.0200576523412536	GO:0097720.calcineurin-mediated signaling	Up	E12.5
4049	GO:0097722	sperm motility	72	0	0.12	1	blue	-0.034215715337913	GO:0097722.sperm motility	Up	E12.5
4050	GO:0097734	extracellular exosome biogenesis	21	0	0.03	1	blue	-0.00863030514344016	GO:0097734.extracellular exosome biogenesis	Up	E12.5
4051	GO:0097746	regulation of blood vessel diameter	141	0	0.23	1	blue	-0.0648828515848544	GO:0097746.regulation of blood vessel diameter	Up	E12.5
4052	GO:0097755	positive regulation of blood vessel diam...	66	0	0.11	1	blue	-0.0313951962755344	GO:0097755.positive regulation of blood vessel diam...	Up	E12.5
4053	GO:0097756	negative regulation of blood vessel diam...	97	0	0.16	1	blue	-0.0454429707611672	GO:0097756.negative regulation of blood vessel diam...	Up	E12.5
4054	GO:0098534	centriole assembly	35	0	0.06	1	blue	-0.017209290032223	GO:0098534.centriole assembly	Up	E12.5
4055	GO:0098542	defense response to other organism	322	0	0.52	1	blue	-0.142740172116082	GO:0098542.defense response to other organism	Up	E12.5
4056	GO:0098586	cellular response to virus	42	0	0.07	1	blue	-0.0200576523412536	GO:0098586.cellular response to virus	Up	E12.5
4057	GO:0098659	inorganic cation import across plasma me...	68	0	0.11	1	blue	-0.0313951962755344	GO:0098659.inorganic cation import across plasma me...	Up	E12.5
4058	GO:0098661	inorganic anion transmembrane transport	52	0	0.08	1	blue	-0.0229004021100788	GO:0098661.inorganic anion transmembrane transport	Up	E12.5
4059	GO:0098693	regulation of synaptic vesicle cycle	145	0	0.24	1	blue	-0.0676387168753634	GO:0098693.regulation of synaptic vesicle cycle	Up	E12.5
4060	GO:0098698	postsynaptic specialization assembly	28	0	0.05	1	blue	-0.0143552929770701	GO:0098698.postsynaptic specialization assembly	Up	E12.5
4061	GO:0098732	macromolecule deacylation	97	0	0.16	1	blue	-0.0454429707611672	GO:0098732.macromolecule deacylation	Up	E12.5
4062	GO:0098739	import across plasma membrane	96	0	0.16	1	blue	-0.0454429707611672	GO:0098739.import across plasma membrane	Up	E12.5
4063	GO:0098751	bone cell development	33	0	0.05	1	blue	-0.0143552929770701	GO:0098751.bone cell development	Up	E12.5
4064	GO:0098754	detoxification	37	0	0.06	1	blue	-0.017209290032223	GO:0098754.detoxification	Up	E12.5
4065	GO:0098771	inorganic ion homeostasis	625	0	1.02	1	blue	-0.267835392097615	GO:0098771.inorganic ion homeostasis	Up	E12.5
4066	GO:0098773	skin epidermis development	99	0	0.16	1	blue	-0.0454429707611672	GO:0098773.skin epidermis development	Up	E12.5
4067	GO:0098781	ncRNA transcription	40	0	0.07	1	blue	-0.0200576523412536	GO:0098781.ncRNA transcription	Up	E12.5
4068	GO:0098801	regulation of renal system process	38	0	0.06	1	blue	-0.017209290032223	GO:0098801.regulation of renal system process	Up	E12.5
4069	GO:0098810	neurotransmitter reuptake	23	0	0.04	1	blue	-0.0114956388378294	GO:0098810.neurotransmitter reuptake	Up	E12.5
4070	GO:0098813	nuclear chromosome segregation	233	0	0.38	1	blue	-0.105678077894537	GO:0098813.nuclear chromosome segregation	Up	E12.5
4071	GO:0098815	modulation of excitatory postsynaptic po...	51	0	0.08	1	blue	-0.0229004021100788	GO:0098815.modulation of excitatory postsynaptic po...	Up	E12.5
4072	GO:0098868	bone growth	43	0	0.07	1	blue	-0.0200576523412536	GO:0098868.bone growth	Up	E12.5
4073	GO:0098869	cellular oxidant detoxification	23	0	0.04	1	blue	-0.0114956388378294	GO:0098869.cellular oxidant detoxification	Up	E12.5
4074	GO:0098876	vesicle-mediated transport to the plasma...	91	0	0.15	1	blue	-0.0426443374084938	GO:0098876.vesicle-mediated transport to the plasma...	Up	E12.5
4075	GO:0098877	neurotransmitter receptor transport to p...	22	0	0.04	1	blue	-0.0114956388378294	GO:0098877.neurotransmitter receptor transport to p...	Up	E12.5
4076	GO:0098884	postsynaptic neurotransmitter receptor i...	31	0	0.05	1	blue	-0.0143552929770701	GO:0098884.postsynaptic neurotransmitter receptor i...	Up	E12.5
4077	GO:0098916	anterograde trans-synaptic signaling	697	0	1.13	1	blue	-0.293958979028694	GO:0098916.anterograde trans-synaptic signaling	Up	E12.5
4078	GO:0098927	vesicle-mediated transport between endos...	40	0	0.07	1	blue	-0.0200576523412536	GO:0098927.vesicle-mediated transport between endos...	Up	E12.5
4079	GO:0098930	axonal transport	54	0	0.09	1	blue	-0.0257375614136083	GO:0098930.axonal transport	Up	E12.5
4080	GO:0098969	neurotransmitter receptor transport to p...	21	0	0.03	1	blue	-0.00863030514344016	GO:0098969.neurotransmitter receptor transport to p...	Up	E12.5
4081	GO:0099003	vesicle-mediated transport in synapse	243	0	0.39	1	blue	-0.108357178090418	GO:0099003.vesicle-mediated transport in synapse	Up	E12.5
4082	GO:0099010	modification of postsynaptic structure	26	0	0.04	1	blue	-0.0114956388378294	GO:0099010.modification of postsynaptic structure	Up	E12.5
4083	GO:0099024	plasma membrane invagination	54	0	0.09	1	blue	-0.0257375614136083	GO:0099024.plasma membrane invagination	Up	E12.5
4084	GO:0099068	postsynapse assembly	32	0	0.05	1	blue	-0.0143552929770701	GO:0099068.postsynapse assembly	Up	E12.5
4085	GO:0099084	postsynaptic specialization organization	41	0	0.07	1	blue	-0.0200576523412536	GO:0099084.postsynaptic specialization organization	Up	E12.5
4086	GO:0099111	microtubule-based transport	149	0	0.24	1	blue	-0.0676387168753634	GO:0099111.microtubule-based transport	Up	E12.5
4087	GO:0099131	ATP hydrolysis coupled ion transmembrane...	25	0	0.04	1	blue	-0.0114956388378294	GO:0099131.ATP hydrolysis coupled ion transmembrane...	Up	E12.5
4088	GO:0099132	ATP hydrolysis coupled cation transmembr...	25	0	0.04	1	blue	-0.0114956388378294	GO:0099132.ATP hydrolysis coupled cation transmembr...	Up	E12.5
4089	GO:0099149	regulation of postsynaptic neurotransmit...	23	0	0.04	1	blue	-0.0114956388378294	GO:0099149.regulation of postsynaptic neurotransmit...	Up	E12.5
4090	GO:0099170	postsynaptic modulation of chemical syna...	23	0	0.04	1	blue	-0.0114956388378294	GO:0099170.postsynaptic modulation of chemical syna...	Up	E12.5
4091	GO:0099173	postsynapse organization	184	0	0.3	1	blue	-0.0840642647884745	GO:0099173.postsynapse organization	Up	E12.5
4092	GO:0099175	regulation of postsynapse organization	117	0	0.19	1	blue	-0.0538064436957939	GO:0099175.regulation of postsynapse organization	Up	E12.5
4093	GO:0099177	regulation of trans-synaptic signaling	539	0	0.88	1	blue	-0.233888060174277	GO:0099177.regulation of trans-synaptic signaling	Up	E12.5
4094	GO:0099500	vesicle fusion to plasma membrane	24	0	0.04	1	blue	-0.0114956388378294	GO:0099500.vesicle fusion to plasma membrane	Up	E12.5
4095	GO:0099504	synaptic vesicle cycle	225	0	0.37	1	blue	-0.102993993323326	GO:0099504.synaptic vesicle cycle	Up	E12.5
4096	GO:0099518	vesicle cytoskeletal trafficking	50	0	0.08	1	blue	-0.0229004021100788	GO:0099518.vesicle cytoskeletal trafficking	Up	E12.5
4097	GO:0099536	synaptic signaling	714	0	1.16	1	blue	-0.301002256032814	GO:0099536.synaptic signaling	Up	E12.5
4098	GO:0099537	trans-synaptic signaling	706	0	1.15	1	blue	-0.298658315564515	GO:0099537.trans-synaptic signaling	Up	E12.5
4099	GO:0099563	modification of synaptic structure	32	0	0.05	1	blue	-0.0143552929770701	GO:0099563.modification of synaptic structure	Up	E12.5
4100	GO:0099565	chemical synaptic transmission, postsyna...	99	0	0.16	1	blue	-0.0454429707611672	GO:0099565.chemical synaptic transmission, postsyna...	Up	E12.5
4101	GO:0099587	inorganic ion import across plasma membr...	68	0	0.11	1	blue	-0.0313951962755344	GO:0099587.inorganic ion import across plasma membr...	Up	E12.5
4102	GO:0099590	neurotransmitter receptor internalizatio...	38	0	0.06	1	blue	-0.017209290032223	GO:0099590.neurotransmitter receptor internalizatio...	Up	E12.5
4103	GO:0099601	regulation of neurotransmitter receptor ...	54	0	0.09	1	blue	-0.0257375614136083	GO:0099601.regulation of neurotransmitter receptor ...	Up	E12.5
4104	GO:0099632	protein transport within plasma membrane	29	0	0.05	1	blue	-0.0143552929770701	GO:0099632.protein transport within plasma membrane	Up	E12.5
4105	GO:0099637	neurotransmitter receptor transport	29	0	0.05	1	blue	-0.0143552929770701	GO:0099637.neurotransmitter receptor transport	Up	E12.5
4106	GO:0099643	signal release from synapse	181	0	0.29	1	blue	-0.0813396274519387	GO:0099643.signal release from synapse	Up	E12.5
4107	GO:0101023	vascular endothelial cell proliferation	23	0	0.04	1	blue	-0.0114956388378294	GO:0101023.vascular endothelial cell proliferation	Up	E12.5
4108	GO:0104004	cellular response to environmental stimu...	238	0	0.39	1	blue	-0.108357178090418	GO:0104004.cellular response to environmental stimu...	Up	E12.5
4109	GO:0106027	neuron projection organization	97	0	0.16	1	blue	-0.0454429707611672	GO:0106027.neuron projection organization	Up	E12.5
4110	GO:0106030	neuron projection fasciculation	26	0	0.04	1	blue	-0.0114956388378294	GO:0106030.neuron projection fasciculation	Up	E12.5
4111	GO:0106056	regulation of calcineurin-mediated signa...	32	0	0.05	1	blue	-0.0143552929770701	GO:0106056.regulation of calcineurin-mediated signa...	Up	E12.5
4112	GO:0110020	regulation of actomyosin structure organ...	96	0	0.16	1	blue	-0.0454429707611672	GO:0110020.regulation of actomyosin structure organ...	Up	E12.5
4113	GO:0110053	regulation of actin filament organizatio...	248	0	0.4	1	blue	-0.111031312388744	GO:0110053.regulation of actin filament organizatio...	Up	E12.5
4114	GO:0110111	negative regulation of animal organ morp...	40	0	0.07	1	blue	-0.0200576523412536	GO:0110111.negative regulation of animal organ morp...	Up	E12.5
4115	GO:0120031	plasma membrane bounded cell projection ...	469	0	0.76	1	blue	-0.204140716780225	GO:0120031.plasma membrane bounded cell projection ...	Up	E12.5
4116	GO:0120032	regulation of plasma membrane bounded ce...	178	0	0.29	1	blue	-0.0813396274519387	GO:0120032.regulation of plasma membrane bounded ce...	Up	E12.5
4117	GO:0120033	negative regulation of plasma membrane b...	25	0	0.04	1	blue	-0.0114956388378294	GO:0120033.negative regulation of plasma membrane b...	Up	E12.5
4118	GO:0120034	positive regulation of plasma membrane b...	106	0	0.17	1	blue	-0.0482361856528475	GO:0120034.positive regulation of plasma membrane b...	Up	E12.5
4119	GO:0120163	negative regulation of cold-induced ther...	45	0	0.07	1	blue	-0.0200576523412536	GO:0120163.negative regulation of cold-induced ther...	Up	E12.5
4120	GO:0120192	tight junction assembly	42	0	0.07	1	blue	-0.0200576523412536	GO:0120192.tight junction assembly	Up	E12.5
4121	GO:0120193	tight junction organization	45	0	0.07	1	blue	-0.0200576523412536	GO:0120193.tight junction organization	Up	E12.5
4122	GO:0140014	mitotic nuclear division	266	0	0.43	1	blue	-0.119024103142274	GO:0140014.mitotic nuclear division	Up	E12.5
4123	GO:0140029	exocytic process	93	0	0.15	1	blue	-0.0426443374084938	GO:0140029.exocytic process	Up	E12.5
4124	GO:0140053	mitochondrial gene expression	96	0	0.16	1	blue	-0.0454429707611672	GO:0140053.mitochondrial gene expression	Up	E12.5
4125	GO:0140056	organelle localization by membrane tethe...	73	0	0.12	1	blue	-0.034215715337913	GO:0140056.organelle localization by membrane tethe...	Up	E12.5
4126	GO:0140112	extracellular vesicle biogenesis	23	0	0.04	1	blue	-0.0114956388378294	GO:0140112.extracellular vesicle biogenesis	Up	E12.5
4127	GO:0140238	presynaptic endocytosis	62	0	0.1	1	blue	-0.0285691521967708	GO:0140238.presynaptic endocytosis	Up	E12.5
4128	GO:0140239	postsynaptic endocytosis	31	0	0.05	1	blue	-0.0143552929770701	GO:0140239.postsynaptic endocytosis	Up	E12.5
4129	GO:1900006	positive regulation of dendrite developm...	106	0	0.17	1	blue	-0.0482361856528475	GO:1900006.positive regulation of dendrite developm...	Up	E12.5
4130	GO:1900015	regulation of cytokine production involv...	33	0	0.05	1	blue	-0.0143552929770701	GO:1900015.regulation of cytokine production involv...	Up	E12.5
4131	GO:1900024	regulation of substrate adhesion-depende...	52	0	0.08	1	blue	-0.0229004021100788	GO:1900024.regulation of substrate adhesion-depende...	Up	E12.5
4132	GO:1900026	positive regulation of substrate adhesio...	37	0	0.06	1	blue	-0.017209290032223	GO:1900026.positive regulation of substrate adhesio...	Up	E12.5
4133	GO:1900027	regulation of ruffle assembly	29	0	0.05	1	blue	-0.0143552929770701	GO:1900027.regulation of ruffle assembly	Up	E12.5
4134	GO:1900046	regulation of hemostasis	60	0	0.1	1	blue	-0.0285691521967708	GO:1900046.regulation of hemostasis	Up	E12.5
4135	GO:1900047	negative regulation of hemostasis	33	0	0.05	1	blue	-0.0143552929770701	GO:1900047.negative regulation of hemostasis	Up	E12.5
4136	GO:1900076	regulation of cellular response to insul...	67	0	0.11	1	blue	-0.0313951962755344	GO:1900076.regulation of cellular response to insul...	Up	E12.5
4137	GO:1900077	negative regulation of cellular response...	36	0	0.06	1	blue	-0.017209290032223	GO:1900077.negative regulation of cellular response...	Up	E12.5
4138	GO:1900078	positive regulation of cellular response...	21	0	0.03	1	blue	-0.00863030514344016	GO:1900078.positive regulation of cellular response...	Up	E12.5
4139	GO:1900087	positive regulation of G1/S transition o...	35	0	0.06	1	blue	-0.017209290032223	GO:1900087.positive regulation of G1/S transition o...	Up	E12.5
4140	GO:1900117	regulation of execution phase of apoptos...	27	0	0.04	1	blue	-0.0114956388378294	GO:1900117.regulation of execution phase of apoptos...	Up	E12.5
4141	GO:1900120	regulation of receptor binding	20	0	0.03	1	blue	-0.00863030514344016	GO:1900120.regulation of receptor binding	Up	E12.5
4142	GO:1900151	regulation of nuclear-transcribed mRNA c...	20	0	0.03	1	blue	-0.00863030514344016	GO:1900151.regulation of nuclear-transcribed mRNA c...	Up	E12.5
4143	GO:1900153	positive regulation of nuclear-transcrib...	20	0	0.03	1	blue	-0.00863030514344016	GO:1900153.positive regulation of nuclear-transcrib...	Up	E12.5
4144	GO:1900181	negative regulation of protein localizat...	29	0	0.05	1	blue	-0.0143552929770701	GO:1900181.negative regulation of protein localizat...	Up	E12.5
4145	GO:1900242	regulation of synaptic vesicle endocytos...	25	0	0.04	1	blue	-0.0114956388378294	GO:1900242.regulation of synaptic vesicle endocytos...	Up	E12.5
4146	GO:1900271	regulation of long-term synaptic potenti...	43	0	0.07	1	blue	-0.0200576523412536	GO:1900271.regulation of long-term synaptic potenti...	Up	E12.5
4147	GO:1900273	positive regulation of long-term synapti...	24	0	0.04	1	blue	-0.0114956388378294	GO:1900273.positive regulation of long-term synapti...	Up	E12.5
4148	GO:1900274	regulation of phospholipase C activity	23	0	0.04	1	blue	-0.0114956388378294	GO:1900274.regulation of phospholipase C activity	Up	E12.5
4149	GO:1900371	regulation of purine nucleotide biosynth...	62	0	0.1	1	blue	-0.0285691521967708	GO:1900371.regulation of purine nucleotide biosynth...	Up	E12.5
4150	GO:1900373	positive regulation of purine nucleotide...	31	0	0.05	1	blue	-0.0143552929770701	GO:1900373.positive regulation of purine nucleotide...	Up	E12.5
4151	GO:1900407	regulation of cellular response to oxida...	82	0	0.13	1	blue	-0.0370307309449669	GO:1900407.regulation of cellular response to oxida...	Up	E12.5
4152	GO:1900408	negative regulation of cellular response...	50	0	0.08	1	blue	-0.0229004021100788	GO:1900408.negative regulation of cellular response...	Up	E12.5
4153	GO:1900449	regulation of glutamate receptor signali...	49	0	0.08	1	blue	-0.0229004021100788	GO:1900449.regulation of glutamate receptor signali...	Up	E12.5
4154	GO:1900542	regulation of purine nucleotide metaboli...	85	0	0.14	1	blue	-0.0398402645317909	GO:1900542.regulation of purine nucleotide metaboli...	Up	E12.5
4155	GO:1900543	negative regulation of purine nucleotide...	27	0	0.04	1	blue	-0.0114956388378294	GO:1900543.negative regulation of purine nucleotide...	Up	E12.5
4156	GO:1900544	positive regulation of purine nucleotide...	39	0	0.06	1	blue	-0.017209290032223	GO:1900544.positive regulation of purine nucleotide...	Up	E12.5
4157	GO:1900744	regulation of p38MAPK cascade	36	0	0.06	1	blue	-0.017209290032223	GO:1900744.regulation of p38MAPK cascade	Up	E12.5
4158	GO:1900745	positive regulation of p38MAPK cascade	24	0	0.04	1	blue	-0.0114956388378294	GO:1900745.positive regulation of p38MAPK cascade	Up	E12.5
4159	GO:1901018	positive regulation of potassium ion tra...	22	0	0.04	1	blue	-0.0114956388378294	GO:1901018.positive regulation of potassium ion tra...	Up	E12.5
4160	GO:1901020	negative regulation of calcium ion trans...	25	0	0.04	1	blue	-0.0114956388378294	GO:1901020.negative regulation of calcium ion trans...	Up	E12.5
4161	GO:1901031	regulation of response to reactive oxyge...	42	0	0.07	1	blue	-0.0200576523412536	GO:1901031.regulation of response to reactive oxyge...	Up	E12.5
4162	GO:1901032	negative regulation of response to react...	24	0	0.04	1	blue	-0.0114956388378294	GO:1901032.negative regulation of response to react...	Up	E12.5
4163	GO:1901071	glucosamine-containing compound metaboli...	21	0	0.03	1	blue	-0.00863030514344016	GO:1901071.glucosamine-containing compound metaboli...	Up	E12.5
4164	GO:1901136	carbohydrate derivative catabolic proces...	104	0	0.17	1	blue	-0.0482361856528475	GO:1901136.carbohydrate derivative catabolic proces...	Up	E12.5
4165	GO:1901184	regulation of ERBB signaling pathway	67	0	0.11	1	blue	-0.0313951962755344	GO:1901184.regulation of ERBB signaling pathway	Up	E12.5
4166	GO:1901185	negative regulation of ERBB signaling pa...	28	0	0.05	1	blue	-0.0143552929770701	GO:1901185.negative regulation of ERBB signaling pa...	Up	E12.5
4167	GO:1901186	positive regulation of ERBB signaling pa...	28	0	0.05	1	blue	-0.0143552929770701	GO:1901186.positive regulation of ERBB signaling pa...	Up	E12.5
4168	GO:1901222	regulation of NIK/NF-kappaB signaling	84	0	0.14	1	blue	-0.0398402645317909	GO:1901222.regulation of NIK/NF-kappaB signaling	Up	E12.5
4169	GO:1901224	positive regulation of NIK/NF-kappaB sig...	59	0	0.1	1	blue	-0.0285691521967708	GO:1901224.positive regulation of NIK/NF-kappaB sig...	Up	E12.5
4170	GO:1901264	carbohydrate derivative transport	52	0	0.08	1	blue	-0.0229004021100788	GO:1901264.carbohydrate derivative transport	Up	E12.5
4171	GO:1901343	negative regulation of vasculature devel...	116	0	0.19	1	blue	-0.0538064436957939	GO:1901343.negative regulation of vasculature devel...	Up	E12.5
4172	GO:1901381	positive regulation of potassium ion tra...	38	0	0.06	1	blue	-0.017209290032223	GO:1901381.positive regulation of potassium ion tra...	Up	E12.5
4173	GO:1901522	positive regulation of transcription fro...	21	0	0.03	1	blue	-0.00863030514344016	GO:1901522.positive regulation of transcription fro...	Up	E12.5
4174	GO:1901565	organonitrogen compound catabolic proces...	1026	0	1.67	1	blue	-0.415758666522498	GO:1901565.organonitrogen compound catabolic proces...	Up	E12.5
4175	GO:1901568	fatty acid derivative metabolic process	86	0	0.14	1	blue	-0.0398402645317909	GO:1901568.fatty acid derivative metabolic process	Up	E12.5
4176	GO:1901570	fatty acid derivative biosynthetic proce...	49	0	0.08	1	blue	-0.0229004021100788	GO:1901570.fatty acid derivative biosynthetic proce...	Up	E12.5
4177	GO:1901571	fatty acid derivative transport	38	0	0.06	1	blue	-0.017209290032223	GO:1901571.fatty acid derivative transport	Up	E12.5
4178	GO:1901606	alpha-amino acid catabolic process	61	0	0.1	1	blue	-0.0285691521967708	GO:1901606.alpha-amino acid catabolic process	Up	E12.5
4179	GO:1901607	alpha-amino acid biosynthetic process	51	0	0.08	1	blue	-0.0229004021100788	GO:1901607.alpha-amino acid biosynthetic process	Up	E12.5
4180	GO:1901617	organic hydroxy compound biosynthetic pr...	181	0	0.29	1	blue	-0.0813396274519387	GO:1901617.organic hydroxy compound biosynthetic pr...	Up	E12.5
4181	GO:1901652	response to peptide	315	0	0.51	1	blue	-0.14012422390907	GO:1901652.response to peptide	Up	E12.5
4182	GO:1901653	cellular response to peptide	247	0	0.4	1	blue	-0.111031312388744	GO:1901653.cellular response to peptide	Up	E12.5
4183	GO:1901654	response to ketone	116	0	0.19	1	blue	-0.0538064436957939	GO:1901654.response to ketone	Up	E12.5
4184	GO:1901655	cellular response to ketone	80	0	0.13	1	blue	-0.0370307309449669	GO:1901655.cellular response to ketone	Up	E12.5
4185	GO:1901658	glycosyl compound catabolic process	24	0	0.04	1	blue	-0.0114956388378294	GO:1901658.glycosyl compound catabolic process	Up	E12.5
4186	GO:1901659	glycosyl compound biosynthetic process	31	0	0.05	1	blue	-0.0143552929770701	GO:1901659.glycosyl compound biosynthetic process	Up	E12.5
4187	GO:1901661	quinone metabolic process	23	0	0.04	1	blue	-0.0114956388378294	GO:1901661.quinone metabolic process	Up	E12.5
4188	GO:1901699	cellular response to nitrogen compound	485	0	0.79	1	blue	-0.21163525332715	GO:1901699.cellular response to nitrogen compound	Up	E12.5
4189	GO:1901796	regulation of signal transduction by p53...	72	0	0.12	1	blue	-0.034215715337913	GO:1901796.regulation of signal transduction by p53...	Up	E12.5
4190	GO:1901797	negative regulation of signal transducti...	31	0	0.05	1	blue	-0.0143552929770701	GO:1901797.negative regulation of signal transducti...	Up	E12.5
4191	GO:1901798	positive regulation of signal transducti...	26	0	0.04	1	blue	-0.0114956388378294	GO:1901798.positive regulation of signal transducti...	Up	E12.5
4192	GO:1901799	negative regulation of proteasomal prote...	50	0	0.08	1	blue	-0.0229004021100788	GO:1901799.negative regulation of proteasomal prote...	Up	E12.5
4193	GO:1901800	positive regulation of proteasomal prote...	98	0	0.16	1	blue	-0.0454429707611672	GO:1901800.positive regulation of proteasomal prote...	Up	E12.5
4194	GO:1901862	negative regulation of muscle tissue dev...	63	0	0.1	1	blue	-0.0285691521967708	GO:1901862.negative regulation of muscle tissue dev...	Up	E12.5
4195	GO:1901879	regulation of protein depolymerization	82	0	0.13	1	blue	-0.0370307309449669	GO:1901879.regulation of protein depolymerization	Up	E12.5
4196	GO:1901880	negative regulation of protein depolymer...	70	0	0.11	1	blue	-0.0313951962755344	GO:1901880.negative regulation of protein depolymer...	Up	E12.5
4197	GO:1901888	regulation of cell junction assembly	81	0	0.13	1	blue	-0.0370307309449669	GO:1901888.regulation of cell junction assembly	Up	E12.5
4198	GO:1901889	negative regulation of cell junction ass...	20	0	0.03	1	blue	-0.00863030514344016	GO:1901889.negative regulation of cell junction ass...	Up	E12.5
4199	GO:1901890	positive regulation of cell junction ass...	32	0	0.05	1	blue	-0.0143552929770701	GO:1901890.positive regulation of cell junction ass...	Up	E12.5
4200	GO:1901976	regulation of cell cycle checkpoint	34	0	0.06	1	blue	-0.017209290032223	GO:1901976.regulation of cell cycle checkpoint	Up	E12.5
4201	GO:1901983	regulation of protein acetylation	69	0	0.11	1	blue	-0.0313951962755344	GO:1901983.regulation of protein acetylation	Up	E12.5
4202	GO:1901984	negative regulation of protein acetylati...	23	0	0.04	1	blue	-0.0114956388378294	GO:1901984.negative regulation of protein acetylati...	Up	E12.5
4203	GO:1901985	positive regulation of protein acetylati...	39	0	0.06	1	blue	-0.017209290032223	GO:1901985.positive regulation of protein acetylati...	Up	E12.5
4204	GO:1901991	negative regulation of mitotic cell cycl...	136	0	0.22	1	blue	-0.0621217119077973	GO:1901991.negative regulation of mitotic cell cycl...	Up	E12.5
4205	GO:1901998	toxin transport	38	0	0.06	1	blue	-0.017209290032223	GO:1901998.toxin transport	Up	E12.5
4206	GO:1902003	regulation of amyloid-beta formation	22	0	0.04	1	blue	-0.0114956388378294	GO:1902003.regulation of amyloid-beta formation	Up	E12.5
4207	GO:1902017	regulation of cilium assembly	55	0	0.09	1	blue	-0.0257375614136083	GO:1902017.regulation of cilium assembly	Up	E12.5
4208	GO:1902041	regulation of extrinsic apoptotic signal...	48	0	0.08	1	blue	-0.0229004021100788	GO:1902041.regulation of extrinsic apoptotic signal...	Up	E12.5
4209	GO:1902042	negative regulation of extrinsic apoptot...	26	0	0.04	1	blue	-0.0114956388378294	GO:1902042.negative regulation of extrinsic apoptot...	Up	E12.5
4210	GO:1902043	positive regulation of extrinsic apoptot...	20	0	0.03	1	blue	-0.00863030514344016	GO:1902043.positive regulation of extrinsic apoptot...	Up	E12.5
4211	GO:1902099	regulation of metaphase/anaphase transit...	55	0	0.09	1	blue	-0.0257375614136083	GO:1902099.regulation of metaphase/anaphase transit...	Up	E12.5
4212	GO:1902100	negative regulation of metaphase/anaphas...	42	0	0.07	1	blue	-0.0200576523412536	GO:1902100.negative regulation of metaphase/anaphas...	Up	E12.5
4213	GO:1902108	regulation of mitochondrial membrane per...	35	0	0.06	1	blue	-0.017209290032223	GO:1902108.regulation of mitochondrial membrane per...	Up	E12.5
4214	GO:1902110	positive regulation of mitochondrial mem...	28	0	0.05	1	blue	-0.0143552929770701	GO:1902110.positive regulation of mitochondrial mem...	Up	E12.5
4215	GO:1902115	regulation of organelle assembly	187	0	0.3	1	blue	-0.0840642647884745	GO:1902115.regulation of organelle assembly	Up	E12.5
4216	GO:1902116	negative regulation of organelle assembl...	31	0	0.05	1	blue	-0.0143552929770701	GO:1902116.negative regulation of organelle assembl...	Up	E12.5
4217	GO:1902117	positive regulation of organelle assembl...	73	0	0.12	1	blue	-0.034215715337913	GO:1902117.positive regulation of organelle assembl...	Up	E12.5
4218	GO:1902175	regulation of oxidative stress-induced i...	28	0	0.05	1	blue	-0.0143552929770701	GO:1902175.regulation of oxidative stress-induced i...	Up	E12.5
4219	GO:1902186	regulation of viral release from host ce...	32	0	0.05	1	blue	-0.0143552929770701	GO:1902186.regulation of viral release from host ce...	Up	E12.5
4220	GO:1902229	regulation of intrinsic apoptotic signal...	36	0	0.06	1	blue	-0.017209290032223	GO:1902229.regulation of intrinsic apoptotic signal...	Up	E12.5
4221	GO:1902230	negative regulation of intrinsic apoptot...	25	0	0.04	1	blue	-0.0114956388378294	GO:1902230.negative regulation of intrinsic apoptot...	Up	E12.5
4222	GO:1902235	regulation of endoplasmic reticulum stre...	27	0	0.04	1	blue	-0.0114956388378294	GO:1902235.regulation of endoplasmic reticulum stre...	Up	E12.5
4223	GO:1902253	regulation of intrinsic apoptotic signal...	32	0	0.05	1	blue	-0.0143552929770701	GO:1902253.regulation of intrinsic apoptotic signal...	Up	E12.5
4224	GO:1902254	negative regulation of intrinsic apoptot...	20	0	0.03	1	blue	-0.00863030514344016	GO:1902254.negative regulation of intrinsic apoptot...	Up	E12.5
4225	GO:1902284	neuron projection extension involved in ...	38	0	0.06	1	blue	-0.017209290032223	GO:1902284.neuron projection extension involved in ...	Up	E12.5
4226	GO:1902305	regulation of sodium ion transmembrane t...	62	0	0.1	1	blue	-0.0285691521967708	GO:1902305.regulation of sodium ion transmembrane t...	Up	E12.5
4227	GO:1902307	positive regulation of sodium ion transm...	24	0	0.04	1	blue	-0.0114956388378294	GO:1902307.positive regulation of sodium ion transm...	Up	E12.5
4228	GO:1902369	negative regulation of RNA catabolic pro...	54	0	0.09	1	blue	-0.0257375614136083	GO:1902369.negative regulation of RNA catabolic pro...	Up	E12.5
4229	GO:1902373	negative regulation of mRNA catabolic pr...	46	0	0.07	1	blue	-0.0200576523412536	GO:1902373.negative regulation of mRNA catabolic pr...	Up	E12.5
4230	GO:1902410	mitotic cytokinetic process	21	0	0.03	1	blue	-0.00863030514344016	GO:1902410.mitotic cytokinetic process	Up	E12.5
4231	GO:1902475	L-alpha-amino acid transmembrane transpo...	31	0	0.05	1	blue	-0.0143552929770701	GO:1902475.L-alpha-amino acid transmembrane transpo...	Up	E12.5
4232	GO:1902476	chloride transmembrane transport	34	0	0.06	1	blue	-0.017209290032223	GO:1902476.chloride transmembrane transport	Up	E12.5
4233	GO:1902600	proton transmembrane transport	71	0	0.12	1	blue	-0.034215715337913	GO:1902600.proton transmembrane transport	Up	E12.5
4234	GO:1902622	regulation of neutrophil migration	32	0	0.05	1	blue	-0.0143552929770701	GO:1902622.regulation of neutrophil migration	Up	E12.5
4235	GO:1902624	positive regulation of neutrophil migrat...	27	0	0.04	1	blue	-0.0114956388378294	GO:1902624.positive regulation of neutrophil migrat...	Up	E12.5
4236	GO:1902652	secondary alcohol metabolic process	104	0	0.17	1	blue	-0.0482361856528475	GO:1902652.secondary alcohol metabolic process	Up	E12.5
4237	GO:1902653	secondary alcohol biosynthetic process	38	0	0.06	1	blue	-0.017209290032223	GO:1902653.secondary alcohol biosynthetic process	Up	E12.5
4238	GO:1902667	regulation of axon guidance	47	0	0.08	1	blue	-0.0229004021100788	GO:1902667.regulation of axon guidance	Up	E12.5
4239	GO:1902668	negative regulation of axon guidance	29	0	0.05	1	blue	-0.0143552929770701	GO:1902668.negative regulation of axon guidance	Up	E12.5
4240	GO:1902686	mitochondrial outer membrane permeabiliz...	30	0	0.05	1	blue	-0.0143552929770701	GO:1902686.mitochondrial outer membrane permeabiliz...	Up	E12.5
4241	GO:1902742	apoptotic process involved in developmen...	30	0	0.05	1	blue	-0.0143552929770701	GO:1902742.apoptotic process involved in developmen...	Up	E12.5
4242	GO:1902743	regulation of lamellipodium organization	47	0	0.08	1	blue	-0.0229004021100788	GO:1902743.regulation of lamellipodium organization	Up	E12.5
4243	GO:1902745	positive regulation of lamellipodium org...	32	0	0.05	1	blue	-0.0143552929770701	GO:1902745.positive regulation of lamellipodium org...	Up	E12.5
4244	GO:1902750	negative regulation of cell cycle G2/M p...	53	0	0.09	1	blue	-0.0257375614136083	GO:1902750.negative regulation of cell cycle G2/M p...	Up	E12.5
4245	GO:1902803	regulation of synaptic vesicle transport	103	0	0.17	1	blue	-0.0482361856528475	GO:1902803.regulation of synaptic vesicle transport	Up	E12.5
4246	GO:1902808	positive regulation of cell cycle G1/S p...	44	0	0.07	1	blue	-0.0200576523412536	GO:1902808.positive regulation of cell cycle G1/S p...	Up	E12.5
4247	GO:1902850	microtubule cytoskeleton organization in...	128	0	0.21	1	blue	-0.0593552776164212	GO:1902850.microtubule cytoskeleton organization in...	Up	E12.5
4248	GO:1902882	regulation of response to oxidative stre...	90	0	0.15	1	blue	-0.0426443374084938	GO:1902882.regulation of response to oxidative stre...	Up	E12.5
4249	GO:1902883	negative regulation of response to oxida...	53	0	0.09	1	blue	-0.0257375614136083	GO:1902883.negative regulation of response to oxida...	Up	E12.5
4250	GO:1902884	positive regulation of response to oxida...	20	0	0.03	1	blue	-0.00863030514344016	GO:1902884.positive regulation of response to oxida...	Up	E12.5
4251	GO:1902903	regulation of supramolecular fiber organ...	336	0	0.55	1	blue	-0.150559676575381	GO:1902903.regulation of supramolecular fiber organ...	Up	E12.5
4252	GO:1902904	negative regulation of supramolecular fi...	135	0	0.22	1	blue	-0.0621217119077973	GO:1902904.negative regulation of supramolecular fi...	Up	E12.5
4253	GO:1902905	positive regulation of supramolecular fi...	188	0	0.31	1	blue	-0.0867837661420665	GO:1902905.positive regulation of supramolecular fi...	Up	E12.5
4254	GO:1902914	regulation of protein polyubiquitination	20	0	0.03	1	blue	-0.00863030514344016	GO:1902914.regulation of protein polyubiquitination	Up	E12.5
4255	GO:1902930	regulation of alcohol biosynthetic proce...	40	0	0.07	1	blue	-0.0200576523412536	GO:1902930.regulation of alcohol biosynthetic proce...	Up	E12.5
4256	GO:0019320	hexose catabolic process	26	2	0.01	5.7e-05	BrRePi	0.48254431863712	GO:0019320.hexose catabolic process	Up	E12.5
4257	GO:0006096	glycolytic process	72	3	0.03	6.3e-05	BrRePi	0.669441599969197	GO:0006096.glycolytic process	Up	E12.5
4258	GO:0006081	cellular aldehyde metabolic process	61	2	0.03	0.00032	BrRePi	0.476796522026802	GO:0006081.cellular aldehyde metabolic process	Up	E12.5
4259	GO:0006006	glucose metabolic process	175	3	0.08	0.00078	BrRePi	0.655171503002559	GO:0006006.glucose metabolic process	Up	E12.5
4260	GO:0046031	ADP metabolic process	79	4	0.04	0.00183	BrRePi	0.836501267717121	GO:0046031.ADP metabolic process	Up	E12.5
4261	GO:0019318	hexose metabolic process	204	4	0.09	0.00473	BrRePi	0.822259345141342	GO:0019318.hexose metabolic process	Up	E12.5
4262	GO:0006090	pyruvate metabolic process	96	4	0.04	0.00548	BrRePi	0.836501267717121	GO:0006090.pyruvate metabolic process	Up	E12.5
4263	GO:0060249	anatomical structure homeostasis	347	2	0.16	0.00989	BrRePi	0.439983856409075	GO:0060249.anatomical structure homeostasis	Up	E12.5
4264	GO:0071549	cellular response to dexamethasone stimu...	22	1	0.01	0.00997	BrRePi	0.260151897300673	GO:0071549.cellular response to dexamethasone stimu...	Up	E12.5
4265	GO:0007339	binding of sperm to zona pellucida	23	1	0.01	0.01042	BrRePi	0.260151897300673	GO:0007339.binding of sperm to zona pellucida	Up	E12.5
4266	GO:0009166	nucleotide catabolic process	115	4	0.05	0.01119	BrRePi	0.83364161357788	GO:0009166.nucleotide catabolic process	Up	E12.5
4267	GO:1903579	negative regulation of ATP metabolic pro...	26	1	0.01	0.01177	BrRePi	0.260151897300673	GO:1903579.negative regulation of ATP metabolic pro...	Up	E12.5
4268	GO:0006734	NADH metabolic process	29	1	0.01	0.01313	BrRePi	0.260151897300673	GO:0006734.NADH metabolic process	Up	E12.5
4269	GO:0033137	negative regulation of peptidyl-serine p...	30	1	0.01	0.01358	BrRePi	0.260151897300673	GO:0033137.negative regulation of peptidyl-serine p...	Up	E12.5
4270	GO:0048011	neurotrophin TRK receptor signaling path...	34	1	0.02	0.01537	BrRePi	0.257275136545109	GO:0048011.neurotrophin TRK receptor signaling path...	Up	E12.5
4271	GO:0007520	myoblast fusion	35	1	0.02	0.01582	BrRePi	0.257275136545109	GO:0007520.myoblast fusion	Up	E12.5
4272	GO:0046470	phosphatidylcholine metabolic process	35	1	0.02	0.01582	BrRePi	0.257275136545109	GO:0046470.phosphatidylcholine metabolic process	Up	E12.5
4273	GO:0006576	cellular biogenic amine metabolic proces...	37	1	0.02	0.01672	BrRePi	0.257275136545109	GO:0006576.cellular biogenic amine metabolic proces...	Up	E12.5
4274	GO:0010677	negative regulation of cellular carbohyd...	38	1	0.02	0.01717	BrRePi	0.257275136545109	GO:0010677.negative regulation of cellular carbohyd...	Up	E12.5
4275	GO:0006110	regulation of glycolytic process	40	1	0.02	0.01807	BrRePi	0.257275136545109	GO:0006110.regulation of glycolytic process	Up	E12.5
4276	GO:0031638	zymogen activation	41	1	0.02	0.01851	BrRePi	0.257275136545109	GO:0031638.zymogen activation	Up	E12.5
4277	GO:0042181	ketone biosynthetic process	42	1	0.02	0.01896	BrRePi	0.257275136545109	GO:0042181.ketone biosynthetic process	Up	E12.5
4278	GO:0034308	primary alcohol metabolic process	42	1	0.02	0.01896	BrRePi	0.257275136545109	GO:0034308.primary alcohol metabolic process	Up	E12.5
4279	GO:0005978	glycogen biosynthetic process	42	1	0.02	0.01896	BrRePi	0.257275136545109	GO:0005978.glycogen biosynthetic process	Up	E12.5
4280	GO:0042771	intrinsic apoptotic signaling pathway in...	43	1	0.02	0.01941	BrRePi	0.257275136545109	GO:0042771.intrinsic apoptotic signaling pathway in...	Up	E12.5
4281	GO:0046034	ATP metabolic process	207	4	0.09	0.01953	BrRePi	0.822259345141342	GO:0046034.ATP metabolic process	Up	E12.5
4282	GO:0032007	negative regulation of TOR signaling	44	1	0.02	0.01986	BrRePi	0.257275136545109	GO:0032007.negative regulation of TOR signaling	Up	E12.5
4283	GO:0010799	regulation of peptidyl-threonine phospho...	46	1	0.02	0.02075	BrRePi	0.257275136545109	GO:0010799.regulation of peptidyl-threonine phospho...	Up	E12.5
4284	GO:0007588	excretion	50	1	0.02	0.02254	BrRePi	0.257275136545109	GO:0007588.excretion	Up	E12.5
4285	GO:0006094	gluconeogenesis	63	1	0.03	0.02833	BrRePi	0.254404100690354	GO:0006094.gluconeogenesis	Up	E12.5
4286	GO:0072330	monocarboxylic acid biosynthetic process	216	4	0.1	0.03634	BrRePi	0.819427754358179	GO:0072330.monocarboxylic acid biosynthetic process	Up	E12.5
4287	GO:0043648	dicarboxylic acid metabolic process	87	1	0.04	0.03893	BrRePi	0.251538766995964	GO:0043648.dicarboxylic acid metabolic process	Up	E12.5
4288	GO:0071456	cellular response to hypoxia	89	1	0.04	0.03981	BrRePi	0.251538766995964	GO:0071456.cellular response to hypoxia	Up	E12.5
4289	GO:0032787	monocarboxylic acid metabolic process	440	5	0.2	0.04044	BrRePi	0.943416471633632	GO:0032787.monocarboxylic acid metabolic process	Up	E12.5
4290	GO:0001666	response to hypoxia	196	2	0.09	0.04126	BrRePi	0.459689265756634	GO:0001666.response to hypoxia	Up	E12.5
4291	GO:0019725	cellular homeostasis	776	2	0.35	0.04507	BrRePi	0.38781603054382	GO:0019725.cellular homeostasis	Up	E12.5
4292	GO:0046474	glycerophospholipid biosynthetic process	103	1	0.05	0.04595	BrRePi	0.248679112856724	GO:0046474.glycerophospholipid biosynthetic process	Up	E12.5
4293	GO:0016525	negative regulation of angiogenesis	104	1	0.05	0.04639	BrRePi	0.248679112856724	GO:0016525.negative regulation of angiogenesis	Up	E12.5
4294	GO:0016310	phosphorylation	1939	4	0.88	0.04791	BrRePi	0.614108846380673	GO:0016310.phosphorylation	Up	E12.5
4295	GO:1901216	positive regulation of neuron death	116	1	0.05	0.05162	BrRePi	0.248679112856724	GO:1901216.positive regulation of neuron death	Up	E12.5
4296	GO:0042133	neurotransmitter metabolic process	121	1	0.06	0.05379	BrRePi	0.245825115801571	GO:0042133.neurotransmitter metabolic process	Up	E12.5
4297	GO:0015980	energy derivation by oxidation of organi...	231	2	0.11	0.05741	BrRePi	0.454031630894707	GO:0015980.energy derivation by oxidation of organi...	Up	E12.5
4298	GO:0006941	striated muscle contraction	142	1	0.06	0.06287	BrRePi	0.245825115801571	GO:0006941.striated muscle contraction	Up	E12.5
4299	GO:0008360	regulation of cell shape	145	1	0.07	0.06416	BrRePi	0.24297675349254	GO:0008360.regulation of cell shape	Up	E12.5
4300	GO:0051607	defense response to virus	173	1	0.08	0.07614	BrRePi	0.240134003723715	GO:0051607.defense response to virus	Up	E12.5
4301	GO:0001764	neuron migration	178	1	0.08	0.07826	BrRePi	0.240134003723715	GO:0001764.neuron migration	Up	E12.5
4302	GO:1901617	organic hydroxy compound biosynthetic pr...	181	1	0.08	0.07953	BrRePi	0.240134003723715	GO:1901617.organic hydroxy compound biosynthetic pr...	Up	E12.5
4303	GO:0032984	protein-containing complex disassembly	197	1	0.09	0.08629	BrRePi	0.237296844420186	GO:0032984.protein-containing complex disassembly	Up	E12.5
4304	GO:0031668	cellular response to extracellular stimu...	199	1	0.09	0.08714	BrRePi	0.237296844420186	GO:0031668.cellular response to extracellular stimu...	Up	E12.5
4305	GO:0031330	negative regulation of cellular cataboli...	230	1	0.1	0.10011	BrRePi	0.234465253637023	GO:0031330.negative regulation of cellular cataboli...	Up	E12.5
4306	GO:0072593	reactive oxygen species metabolic proces...	243	1	0.11	0.1055	BrRePi	0.231639209558259	GO:0072593.reactive oxygen species metabolic proces...	Up	E12.5
4307	GO:0055114	oxidation-reduction process	788	3	0.36	0.17081	BrRePi	0.577766999316952	GO:0055114.oxidation-reduction process	Up	E12.5
4308	GO:0030335	positive regulation of cell migration	505	1	0.23	0.20841	BrRePi	0.198151554248939	GO:0030335.positive regulation of cell migration	Up	E12.5
4309	GO:0030855	epithelial cell differentiation	508	1	0.23	0.20953	BrRePi	0.198151554248939	GO:0030855.epithelial cell differentiation	Up	E12.5
4310	GO:0051259	protein complex oligomerization	545	1	0.25	0.2232	BrRePi	0.192645077942396	GO:0051259.protein complex oligomerization	Up	E12.5
4311	GO:0007420	brain development	607	1	0.28	0.24564	BrRePi	0.184424571137427	GO:0007420.brain development	Up	E12.5
4312	GO:1901566	organonitrogen compound biosynthetic pro...	1391	4	0.63	0.27325	BrRePi	0.676790079136808	GO:1901566.organonitrogen compound biosynthetic pro...	Up	E12.5
4313	GO:0007268	chemical synaptic transmission	697	1	0.32	0.27723	BrRePi	0.173536254994691	GO:0007268.chemical synaptic transmission	Up	E12.5
4314	GO:0031327	negative regulation of cellular biosynth...	1341	1	0.61	0.47199	BrRePi	0.0969617298870878	GO:0031327.negative regulation of cellular biosynth...	Up	E12.5
4315	GO:0030182	neuron differentiation	1384	1	0.63	0.48321	BrRePi	0.0918275784156513	GO:0030182.neuron differentiation	Up	E12.5
4316	GO:0008283	cell proliferation	1761	1	0.8	0.57313	BrRePi	0.0489096004809465	GO:0008283.cell proliferation	Up	E12.5
4317	GO:0040017	positive regulation of locomotion	548	1	0.25	1	BrRePi	0.192645077942396	GO:0040017.positive regulation of locomotion	Up	E12.5
4318	GO:0033993	response to lipid	609	1	0.28	1	BrRePi	0.184424571137427	GO:0033993.response to lipid	Up	E12.5
4319	GO:0009410	response to xenobiotic stimulus	157	1	0.07	1	BrRePi	0.24297675349254	GO:0009410.response to xenobiotic stimulus	Up	E12.5
4320	GO:0002252	immune effector process	554	1	0.25	1	BrRePi	0.192645077942396	GO:0002252.immune effector process	Up	E12.5
4321	GO:0071548	response to dexamethasone	26	1	0.01	1	BrRePi	0.260151897300673	GO:0071548.response to dexamethasone	Up	E12.5
4322	GO:0032501	multicellular organismal process	5743	4	2.61	1	BrRePi	0.242028547713492	GO:0032501.multicellular organismal process	Up	E12.5
4323	GO:0048699	generation of neurons	1541	1	0.7	1	BrRePi	0.0740005814437768	GO:0048699.generation of neurons	Up	E12.5
4324	GO:0007267	cell-cell signaling	1353	1	0.62	1	BrRePi	0.0943923702749546	GO:0007267.cell-cell signaling	Up	E12.5
4325	GO:0032502	developmental process	5175	3	2.36	1	BrRePi	0.120294233717712	GO:0032502.developmental process	Up	E12.5
4326	GO:0001525	angiogenesis	479	1	0.22	1	BrRePi	0.200912693925997	GO:0001525.angiogenesis	Up	E12.5
4327	GO:0071363	cellular response to growth factor stimu...	551	1	0.25	1	BrRePi	0.192645077942396	GO:0071363.cellular response to growth factor stimu...	Up	E12.5
4328	GO:0060255	regulation of macromolecule metabolic pr...	4715	1	2.15	1	BrRePi	-0.252980741169871	GO:0060255.regulation of macromolecule metabolic pr...	Up	E12.5
4329	GO:0007399	nervous system development	2144	1	0.98	1	BrRePi	0.00481701629777584	GO:0007399.nervous system development	Up	E12.5
4330	GO:0000271	polysaccharide biosynthetic process	70	1	0.03	1	BrRePi	0.254404100690354	GO:0000271.polysaccharide biosynthetic process	Up	E12.5
4331	GO:0051716	cellular response to stimulus	5357	3	2.44	1	BrRePi	0.104697378666694	GO:0051716.cellular response to stimulus	Up	E12.5
4332	GO:0071407	cellular response to organic cyclic comp...	405	1	0.18	1	BrRePi	0.212010402809327	GO:0071407.cellular response to organic cyclic comp...	Up	E12.5
4333	GO:0042180	cellular ketone metabolic process	161	1	0.07	1	BrRePi	0.24297675349254	GO:0042180.cellular ketone metabolic process	Up	E12.5
4334	GO:0031323	regulation of cellular metabolic process	4731	1	2.15	1	BrRePi	-0.252980741169871	GO:0031323.regulation of cellular metabolic process	Up	E12.5
4335	GO:0031324	negative regulation of cellular metaboli...	2177	1	0.99	1	BrRePi	0.0024064977070952	GO:0031324.negative regulation of cellular metaboli...	Up	E12.5
4336	GO:0009260	ribonucleotide biosynthetic process	200	3	0.09	1	BrRePi	0.65233434369903	GO:0009260.ribonucleotide biosynthetic process	Up	E12.5
4337	GO:0031326	regulation of cellular biosynthetic proc...	3086	1	1.4	1	BrRePi	-0.0931094043914815	GO:0031326.regulation of cellular biosynthetic proc...	Up	E12.5
4338	GO:0099536	synaptic signaling	714	1	0.32	1	BrRePi	0.173536254994691	GO:0099536.synaptic signaling	Up	E12.5
4339	GO:0072358	cardiovascular system development	704	1	0.32	1	BrRePi	0.173536254994691	GO:0072358.cardiovascular system development	Up	E12.5
4340	GO:0099537	trans-synaptic signaling	706	1	0.32	1	BrRePi	0.173536254994691	GO:0099537.trans-synaptic signaling	Up	E12.5
4341	GO:0072359	circulatory system development	1040	1	0.47	1	BrRePi	0.133421667703325	GO:0072359.circulatory system development	Up	E12.5
4342	GO:0031329	regulation of cellular catabolic process	650	1	0.3	1	BrRePi	0.178970141045319	GO:0031329.regulation of cellular catabolic process	Up	E12.5
4343	GO:0044042	glucan metabolic process	74	1	0.03	1	BrRePi	0.254404100690354	GO:0044042.glucan metabolic process	Up	E12.5
4344	GO:0043170	macromolecule metabolic process	7107	3	3.23	1	BrRePi	-0.040892430646901	GO:0043170.macromolecule metabolic process	Up	E12.5
4345	GO:0140253	cell-cell fusion	48	1	0.02	1	BrRePi	0.257275136545109	GO:0140253.cell-cell fusion	Up	E12.5
4346	GO:1901654	response to ketone	116	1	0.05	1	BrRePi	0.248679112856724	GO:1901654.response to ketone	Up	E12.5
4347	GO:1901655	cellular response to ketone	80	1	0.04	1	BrRePi	0.251538766995964	GO:1901655.cellular response to ketone	Up	E12.5
4348	GO:0070997	neuron death	391	1	0.18	1	BrRePi	0.212010402809327	GO:0070997.neuron death	Up	E12.5
4349	GO:0045980	negative regulation of nucleotide metabo...	28	1	0.01	1	BrRePi	0.260151897300673	GO:0045980.negative regulation of nucleotide metabo...	Up	E12.5
4350	GO:0035239	tube morphogenesis	841	1	0.38	1	BrRePi	0.157356327939257	GO:0035239.tube morphogenesis	Up	E12.5
4351	GO:0051604	protein maturation	256	1	0.12	1	BrRePi	0.228818690495881	GO:0051604.protein maturation	Up	E12.5
4352	GO:0009250	glucan biosynthetic process	42	1	0.02	1	BrRePi	0.257275136545109	GO:0009250.glucan biosynthetic process	Up	E12.5
4353	GO:0071383	cellular response to steroid hormone sti...	160	1	0.07	1	BrRePi	0.24297675349254	GO:0071383.cellular response to steroid hormone sti...	Up	E12.5
4354	GO:0071384	cellular response to corticosteroid stim...	43	1	0.02	1	BrRePi	0.257275136545109	GO:0071384.cellular response to corticosteroid stim...	Up	E12.5
4355	GO:0030334	regulation of cell migration	815	1	0.37	1	BrRePi	0.160040412510468	GO:0030334.regulation of cell migration	Up	E12.5
4356	GO:0097190	apoptotic signaling pathway	558	1	0.25	1	BrRePi	0.192645077942396	GO:0097190.apoptotic signaling pathway	Up	E12.5
4357	GO:0071385	cellular response to glucocorticoid stim...	41	1	0.02	1	BrRePi	0.257275136545109	GO:0071385.cellular response to glucocorticoid stim...	Up	E12.5
4358	GO:0045017	glycerolipid biosynthetic process	136	1	0.06	1	BrRePi	0.245825115801571	GO:0045017.glycerolipid biosynthetic process	Up	E12.5
4359	GO:0097193	intrinsic apoptotic signaling pathway	280	1	0.13	1	BrRePi	0.226003674888827	GO:0097193.intrinsic apoptotic signaling pathway	Up	E12.5
4360	GO:0032870	cellular response to hormone stimulus	472	1	0.21	1	BrRePi	0.203679128217373	GO:0032870.cellular response to hormone stimulus	Up	E12.5
4361	GO:0030154	cell differentiation	3529	2	1.61	1	BrRePi	0.082704650324637	GO:0030154.cell differentiation	Up	E12.5
4362	GO:0009259	ribonucleotide metabolic process	368	4	0.17	1	BrRePi	0.799760720902102	GO:0009259.ribonucleotide metabolic process	Up	E12.5
4363	GO:0033692	cellular polysaccharide biosynthetic pro...	63	1	0.03	1	BrRePi	0.254404100690354	GO:0033692.cellular polysaccharide biosynthetic pro...	Up	E12.5
4364	GO:0007275	multicellular organism development	4517	2	2.06	1	BrRePi	-0.0123132614388515	GO:0007275.multicellular organism development	Up	E12.5
4365	GO:0031960	response to corticosteroid	77	1	0.04	1	BrRePi	0.251538766995964	GO:0031960.response to corticosteroid	Up	E12.5
4366	GO:0032879	regulation of localization	2492	1	1.13	1	BrRePi	-0.0309245731949006	GO:0032879.regulation of localization	Up	E12.5
4367	GO:0030811	regulation of nucleotide catabolic proce...	40	1	0.02	1	BrRePi	0.257275136545109	GO:0030811.regulation of nucleotide catabolic proce...	Up	E12.5
4368	GO:0097327	response to antineoplastic agent	64	1	0.03	1	BrRePi	0.254404100690354	GO:0097327.response to antineoplastic agent	Up	E12.5
4369	GO:0006091	generation of precursor metabolites and ...	329	5	0.15	1	BrRePi	0.957355662591506	GO:0006091.generation of precursor metabolites and ...	Up	E12.5
4370	GO:0070887	cellular response to chemical stimulus	2328	2	1.06	1	BrRePi	0.208037128359378	GO:0070887.cellular response to chemical stimulus	Up	E12.5
4371	GO:0035690	cellular response to drug	290	1	0.13	1	BrRePi	0.226003674888827	GO:0035690.cellular response to drug	Up	E12.5
4372	GO:0009890	negative regulation of biosynthetic proc...	1376	1	0.63	1	BrRePi	0.0918275784156513	GO:0009890.negative regulation of biosynthetic proc...	Up	E12.5
4373	GO:0023051	regulation of signaling	2898	1	1.32	1	BrRePi	-0.0749620576812221	GO:0023051.regulation of signaling	Up	E12.5
4374	GO:0023052	signaling	4559	2	2.07	1	BrRePi	-0.0143552929770701	GO:0023052.signaling	Up	E12.5
4375	GO:0019438	aromatic compound biosynthetic process	3037	4	1.38	1	BrRePi	0.496368577452168	GO:0019438.aromatic compound biosynthetic process	Up	E12.5
4376	GO:0009892	negative regulation of metabolic process	2467	1	1.12	1	BrRePi	-0.028569152196771	GO:0009892.negative regulation of metabolic process	Up	E12.5
4377	GO:0019439	aromatic compound catabolic process	423	4	0.19	1	BrRePi	0.794190462859156	GO:0019439.aromatic compound catabolic process	Up	E12.5
4378	GO:0009894	regulation of catabolic process	775	1	0.35	1	BrRePi	0.165423609207372	GO:0009894.regulation of catabolic process	Up	E12.5
4379	GO:0009895	negative regulation of catabolic process	274	1	0.12	1	BrRePi	0.228818690495881	GO:0009895.negative regulation of catabolic process	Up	E12.5
4380	GO:1901135	carbohydrate derivative metabolic proces...	856	4	0.39	1	BrRePi	0.739639728464532	GO:1901135.carbohydrate derivative metabolic proces...	Up	E12.5
4381	GO:0023057	negative regulation of signaling	1245	1	0.57	1	BrRePi	0.107285173155849	GO:0023057.negative regulation of signaling	Up	E12.5
4382	GO:0008219	cell death	1878	1	0.85	1	BrRePi	0.0365258760251142	GO:0008219.cell death	Up	E12.5
4383	GO:1901137	carbohydrate derivative biosynthetic pro...	527	3	0.24	1	BrRePi	0.610433188237274	GO:1901137.carbohydrate derivative biosynthetic pro...	Up	E12.5
4384	GO:0071310	cellular response to organic substance	1888	1	0.86	1	BrRePi	0.0340618360736329	GO:0071310.cellular response to organic substance	Up	E12.5
4385	GO:0045912	negative regulation of carbohydrate meta...	42	1	0.02	1	BrRePi	0.257275136545109	GO:0045912.negative regulation of carbohydrate meta...	Up	E12.5
4386	GO:0032989	cellular component morphogenesis	1104	1	0.5	1	BrRePi	0.125530882083859	GO:0032989.cellular component morphogenesis	Up	E12.5
4387	GO:0051704	multi-organism process	1577	2	0.72	1	BrRePi	0.291339775053939	GO:0051704.multi-organism process	Up	E12.5
4388	GO:0097164	ammonium ion metabolic process	148	1	0.07	1	BrRePi	0.24297675349254	GO:0097164.ammonium ion metabolic process	Up	E12.5
4389	GO:0002376	immune system process	1814	1	0.83	1	BrRePi	0.0414666172953844	GO:0002376.immune system process	Up	E12.5
4390	GO:0051707	response to other organism	650	1	0.3	1	BrRePi	0.178970141045319	GO:0051707.response to other organism	Up	E12.5
4391	GO:0043933	protein-containing complex subunit organ...	1771	2	0.81	1	BrRePi	0.2688167584278	GO:0043933.protein-containing complex subunit organ...	Up	E12.5
4392	GO:0042493	response to drug	723	1	0.33	1	BrRePi	0.170826967736705	GO:0042493.response to drug	Up	E12.5
4393	GO:1901615	organic hydroxy compound metabolic proce...	387	2	0.18	1	BrRePi	0.434402824145775	GO:1901615.organic hydroxy compound metabolic proce...	Up	E12.5
4394	GO:0001505	regulation of neurotransmitter levels	339	1	0.15	1	BrRePi	0.2203900684253	GO:0001505.regulation of neurotransmitter levels	Up	E12.5
4395	GO:0060322	head development	657	1	0.3	1	BrRePi	0.178970141045319	GO:0060322.head development	Up	E12.5
4396	GO:0006066	alcohol metabolic process	245	1	0.11	1	BrRePi	0.231639209558259	GO:0006066.alcohol metabolic process	Up	E12.5
4397	GO:0050896	response to stimulus	6423	3	2.92	1	BrRePi	0.0144995696951152	GO:0050896.response to stimulus	Up	E12.5
4398	GO:0018210	peptidyl-threonine modification	121	1	0.06	1	BrRePi	0.245825115801571	GO:0018210.peptidyl-threonine modification	Up	E12.5
4399	GO:0034654	nucleobase-containing compound biosynthe...	2971	4	1.35	1	BrRePi	0.503168409557509	GO:0034654.nucleobase-containing compound biosynthe...	Up	E12.5
4400	GO:0072331	signal transduction by p53 class mediato...	137	1	0.06	1	BrRePi	0.245825115801571	GO:0072331.signal transduction by p53 class mediato...	Up	E12.5
4401	GO:0045765	regulation of angiogenesis	284	1	0.13	1	BrRePi	0.226003674888827	GO:0045765.regulation of angiogenesis	Up	E12.5
4402	GO:0034655	nucleobase-containing compound catabolic...	381	4	0.17	1	BrRePi	0.799760720902102	GO:0034655.nucleobase-containing compound catabolic...	Up	E12.5
4403	GO:0019362	pyridine nucleotide metabolic process	137	4	0.06	1	BrRePi	0.830787616522727	GO:0019362.pyridine nucleotide metabolic process	Up	E12.5
4404	GO:0072332	intrinsic apoptotic signaling pathway by...	80	1	0.04	1	BrRePi	0.251538766995964	GO:0072332.intrinsic apoptotic signaling pathway by...	Up	E12.5
4405	GO:0046496	nicotinamide nucleotide metabolic proces...	136	4	0.06	1	BrRePi	0.830787616522727	GO:0046496.nicotinamide nucleotide metabolic proces...	Up	E12.5
4406	GO:0019363	pyridine nucleotide biosynthetic process	86	3	0.04	1	BrRePi	0.666576266274808	GO:0019363.pyridine nucleotide biosynthetic process	Up	E12.5
4407	GO:0038179	neurotrophin signaling pathway	43	1	0.02	1	BrRePi	0.257275136545109	GO:0038179.neurotrophin signaling pathway	Up	E12.5
4408	GO:0005996	monosaccharide metabolic process	223	4	0.1	1	BrRePi	0.819427754358179	GO:0005996.monosaccharide metabolic process	Up	E12.5
4409	GO:0006508	proteolysis	1340	1	0.61	1	BrRePi	0.0969617298870878	GO:0006508.proteolysis	Up	E12.5
4410	GO:0045934	negative regulation of nucleobase-contai...	1278	1	0.58	1	BrRePi	0.104697378666693	GO:0045934.negative regulation of nucleobase-contai...	Up	E12.5
4411	GO:0061061	muscle structure development	614	1	0.28	1	BrRePi	0.184424571137427	GO:0061061.muscle structure development	Up	E12.5
4412	GO:0046939	nucleotide phosphorylation	89	3	0.04	1	BrRePi	0.666576266274808	GO:0046939.nucleotide phosphorylation	Up	E12.5
4413	GO:0045936	negative regulation of phosphate metabol...	517	1	0.24	1	BrRePi	0.19539568895843	GO:0045936.negative regulation of phosphate metabol...	Up	E12.5
4414	GO:0019220	regulation of phosphate metabolic proces...	1509	1	0.69	1	BrRePi	0.0765338481892992	GO:0019220.regulation of phosphate metabolic proces...	Up	E12.5
4415	GO:0031929	TOR signaling	111	1	0.05	1	BrRePi	0.248679112856724	GO:0031929.TOR signaling	Up	E12.5
4416	GO:0019222	regulation of metabolic process	5111	1	2.33	1	BrRePi	-0.288850697637931	GO:0019222.regulation of metabolic process	Up	E12.5
4417	GO:0009991	response to extracellular stimulus	321	1	0.15	1	BrRePi	0.2203900684253	GO:0009991.response to extracellular stimulus	Up	E12.5
4418	GO:0019538	protein metabolic process	4452	2	2.03	1	BrRePi	-0.00616976724020642	GO:0019538.protein metabolic process	Up	E12.5
4419	GO:0051270	regulation of cellular component movemen...	934	1	0.43	1	BrRePi	0.144010302691519	GO:0051270.regulation of cellular component movemen...	Up	E12.5
4420	GO:0051272	positive regulation of cellular componen...	535	1	0.24	1	BrRePi	0.19539568895843	GO:0051272.positive regulation of cellular componen...	Up	E12.5
4421	GO:0070848	response to growth factor	566	1	0.26	1	BrRePi	0.189899701203578	GO:0070848.response to growth factor	Up	E12.5
4422	GO:0012501	programmed cell death	1732	1	0.79	1	BrRePi	0.0513991525066441	GO:0012501.programmed cell death	Up	E12.5
4423	GO:0019359	nicotinamide nucleotide biosynthetic pro...	85	3	0.04	1	BrRePi	0.666576266274808	GO:0019359.nicotinamide nucleotide biosynthetic pro...	Up	E12.5
4424	GO:0009199	ribonucleoside triphosphate metabolic pr...	235	4	0.11	1	BrRePi	0.816601710279416	GO:0009199.ribonucleoside triphosphate metabolic pr...	Up	E12.5
4425	GO:0035036	sperm-egg recognition	25	1	0.01	1	BrRePi	0.260151897300673	GO:0035036.sperm-egg recognition	Up	E12.5
4426	GO:0051093	negative regulation of developmental pro...	950	1	0.43	1	BrRePi	0.144010302691519	GO:0051093.negative regulation of developmental pro...	Up	E12.5
4427	GO:0006082	organic acid metabolic process	791	5	0.36	1	BrRePi	0.899695094204314	GO:0006082.organic acid metabolic process	Up	E12.5
4428	GO:0018193	peptidyl-amino acid modification	1010	1	0.46	1	BrRePi	0.136061549576029	GO:0018193.peptidyl-amino acid modification	Up	E12.5
4429	GO:0030808	regulation of nucleotide biosynthetic pr...	62	1	0.03	1	BrRePi	0.254404100690354	GO:0030808.regulation of nucleotide biosynthetic pr...	Up	E12.5
4430	GO:0043467	regulation of generation of precursor me...	105	1	0.05	1	BrRePi	0.248679112856724	GO:0043467.regulation of generation of precursor me...	Up	E12.5
4431	GO:0042592	homeostatic process	1614	2	0.73	1	BrRePi	0.288819783075424	GO:0042592.homeostatic process	Up	E12.5
4432	GO:0044106	cellular amine metabolic process	68	1	0.03	1	BrRePi	0.254404100690354	GO:0044106.cellular amine metabolic process	Up	E12.5
4433	GO:0048646	anatomical structure formation involved ...	1054	1	0.48	1	BrRePi	0.130786607535354	GO:0048646.anatomical structure formation involved ...	Up	E12.5
4434	GO:0009056	catabolic process	1938	5	0.88	1	BrRePi	0.766111939825723	GO:0009056.catabolic process	Up	E12.5
4435	GO:0019219	regulation of nucleobase-containing comp...	2998	1	1.36	1	BrRePi	-0.0840642647884746	GO:0019219.regulation of nucleobase-containing comp...	Up	E12.5
4436	GO:0009058	biosynthetic process	4511	6	2.05	1	BrRePi	0.641808361125866	GO:0009058.biosynthetic process	Up	E12.5
4437	GO:0071840	cellular component organization or bioge...	5513	3	2.51	1	BrRePi	0.091187092260453	GO:0071840.cellular component organization or bioge...	Up	E12.5
4438	GO:0009059	macromolecule biosynthetic process	3677	1	1.67	1	BrRePi	-0.152724260688704	GO:0009059.macromolecule biosynthetic process	Up	E12.5
4439	GO:0006073	cellular glucan metabolic process	74	1	0.03	1	BrRePi	0.254404100690354	GO:0006073.cellular glucan metabolic process	Up	E12.5
4440	GO:0007165	signal transduction	4127	1	1.88	1	BrRePi	-0.197446064206217	GO:0007165.signal transduction	Up	E12.5
4441	GO:0007166	cell surface receptor signaling pathway	2059	1	0.94	1	BrRePi	0.0144995696951152	GO:0007166.cell surface receptor signaling pathway	Up	E12.5
4442	GO:0006163	purine nucleotide metabolic process	380	4	0.17	1	BrRePi	0.799760720902102	GO:0006163.purine nucleotide metabolic process	Up	E12.5
4443	GO:0007167	enzyme linked receptor protein signaling...	797	1	0.36	1	BrRePi	0.162729500038108	GO:0007167.enzyme linked receptor protein signaling...	Up	E12.5
4444	GO:0006164	purine nucleotide biosynthetic process	207	3	0.09	1	BrRePi	0.65233434369903	GO:0006164.purine nucleotide biosynthetic process	Up	E12.5
4445	GO:0006165	nucleoside diphosphate phosphorylation	87	3	0.04	1	BrRePi	0.666576266274808	GO:0006165.nucleoside diphosphate phosphorylation	Up	E12.5
4446	GO:0007169	transmembrane receptor protein tyrosine ...	498	1	0.23	1	BrRePi	0.198151554248939	GO:0007169.transmembrane receptor protein tyrosine ...	Up	E12.5
4447	GO:0016051	carbohydrate biosynthetic process	174	2	0.08	1	BrRePi	0.462526425060163	GO:0016051.carbohydrate biosynthetic process	Up	E12.5
4448	GO:0016052	carbohydrate catabolic process	121	5	0.06	1	BrRePi	0.982790709967777	GO:0016052.carbohydrate catabolic process	Up	E12.5
4449	GO:0033135	regulation of peptidyl-serine phosphoryl...	127	1	0.06	1	BrRePi	0.245825115801571	GO:0033135.regulation of peptidyl-serine phosphoryl...	Up	E12.5
4450	GO:0016053	organic acid biosynthetic process	300	4	0.14	1	BrRePi	0.808156642023159	GO:0016053.organic acid biosynthetic process	Up	E12.5
4451	GO:0008150	biological_process	15382	7	7	1	BrRePi	0	GO:0008150.biological_process	Up	E12.5
4452	GO:0009888	tissue development	1662	1	0.76	1	BrRePi	0.0588936890535686	GO:0009888.tissue development	Up	E12.5
4453	GO:0009889	regulation of biosynthetic process	3148	1	1.43	1	BrRePi	-0.0998562368320665	GO:0009889.regulation of biosynthetic process	Up	E12.5
4454	GO:0008152	metabolic process	8693	7	3.96	1	BrRePi	0.421463768438277	GO:0008152.metabolic process	Up	E12.5
4455	GO:0032006	regulation of TOR signaling	93	1	0.04	1	BrRePi	0.251538766995964	GO:0032006.regulation of TOR signaling	Up	E12.5
4456	GO:0003012	muscle system process	356	1	0.16	1	BrRePi	0.217591435072627	GO:0003012.muscle system process	Up	E12.5
4457	GO:0014070	response to organic cyclic compound	599	1	0.27	1	BrRePi	0.187159538858666	GO:0014070.response to organic cyclic compound	Up	E12.5
4458	GO:0098916	anterograde trans-synaptic signaling	697	1	0.32	1	BrRePi	0.173536254994691	GO:0098916.anterograde trans-synaptic signaling	Up	E12.5
4459	GO:0051384	response to glucocorticoid	74	1	0.03	1	BrRePi	0.254404100690354	GO:0051384.response to glucocorticoid	Up	E12.5
4460	GO:2000026	regulation of multicellular organismal d...	1939	1	0.88	1	BrRePi	0.0291463456595165	GO:2000026.regulation of multicellular organismal d...	Up	E12.5
4461	GO:0006950	response to stress	2874	2	1.31	1	BrRePi	0.14971491684978	GO:0006950.response to stress	Up	E12.5
4462	GO:0007338	single fertilization	81	1	0.04	1	BrRePi	0.251538766995964	GO:0007338.single fertilization	Up	E12.5
4463	GO:1901564	organonitrogen compound metabolic proces...	5185	5	2.36	1	BrRePi	0.442222328605074	GO:1901564.organonitrogen compound metabolic proces...	Up	E12.5
4464	GO:0006952	defense response	1021	1	0.46	1	BrRePi	0.136061549576029	GO:0006952.defense response	Up	E12.5
4465	GO:0007154	cell communication	4600	3	2.09	1	BrRePi	0.174214372535209	GO:0007154.cell communication	Up	E12.5
4466	GO:1901292	nucleoside phosphate catabolic process	126	4	0.06	1	BrRePi	0.830787616522727	GO:1901292.nucleoside phosphate catabolic process	Up	E12.5
4467	GO:1901293	nucleoside phosphate biosynthetic proces...	253	3	0.12	1	BrRePi	0.643856189774725	GO:1901293.nucleoside phosphate biosynthetic proces...	Up	E12.5
4468	GO:0009161	ribonucleoside monophosphate metabolic p...	236	4	0.11	1	BrRePi	0.816601710279416	GO:0009161.ribonucleoside monophosphate metabolic p...	Up	E12.5
4469	GO:0051241	negative regulation of multicellular org...	1169	1	0.53	1	BrRePi	0.117683020261174	GO:0051241.negative regulation of multicellular org...	Up	E12.5
4470	GO:0009966	regulation of signal transduction	2455	1	1.12	1	BrRePi	-0.028569152196771	GO:0009966.regulation of signal transduction	Up	E12.5
4471	GO:2000181	negative regulation of blood vessel morp...	106	1	0.05	1	BrRePi	0.248679112856724	GO:2000181.negative regulation of blood vessel morp...	Up	E12.5
4472	GO:0009165	nucleotide biosynthetic process	248	3	0.11	1	BrRePi	0.646676708837103	GO:0009165.nucleotide biosynthetic process	Up	E12.5
4473	GO:0009968	negative regulation of signal transducti...	1119	1	0.51	1	BrRePi	0.122910181924723	GO:0009968.negative regulation of signal transducti...	Up	E12.5
4474	GO:0051246	regulation of protein metabolic process	2366	1	1.08	1	BrRePi	-0.0191088229477047	GO:0051246.regulation of protein metabolic process	Up	E12.5
4475	GO:0009201	ribonucleoside triphosphate biosynthetic...	122	3	0.06	1	BrRePi	0.660862615080415	GO:0009201.ribonucleoside triphosphate biosynthetic...	Up	E12.5
4476	GO:0009167	purine ribonucleoside monophosphate meta...	232	4	0.11	1	BrRePi	0.816601710279416	GO:0009167.purine ribonucleoside monophosphate meta...	Up	E12.5
4477	GO:0009168	purine ribonucleoside monophosphate bios...	130	3	0.06	1	BrRePi	0.660862615080415	GO:0009168.purine ribonucleoside monophosphate bios...	Up	E12.5
4478	GO:0051248	negative regulation of protein metabolic...	941	1	0.43	1	BrRePi	0.144010302691519	GO:0051248.negative regulation of protein metabolic...	Up	E12.5
4479	GO:0043470	regulation of carbohydrate catabolic pro...	48	1	0.02	1	BrRePi	0.257275136545109	GO:0043470.regulation of carbohydrate catabolic pro...	Up	E12.5
4480	GO:2001169	regulation of ATP biosynthetic process	50	1	0.02	1	BrRePi	0.257275136545109	GO:2001169.regulation of ATP biosynthetic process	Up	E12.5
4481	GO:0009205	purine ribonucleoside triphosphate metab...	231	4	0.11	1	BrRePi	0.816601710279416	GO:0009205.purine ribonucleoside triphosphate metab...	Up	E12.5
4482	GO:0009206	purine ribonucleoside triphosphate biosy...	119	3	0.05	1	BrRePi	0.663716612135568	GO:0009206.purine ribonucleoside triphosphate biosy...	Up	E12.5
4483	GO:0051193	regulation of cofactor metabolic process	62	1	0.03	1	BrRePi	0.254404100690354	GO:0051193.regulation of cofactor metabolic process	Up	E12.5
4484	GO:0034641	cellular nitrogen compound metabolic pro...	4927	5	2.24	1	BrRePi	0.465938397578882	GO:0034641.cellular nitrogen compound metabolic pro...	Up	E12.5
4485	GO:0046483	heterocycle metabolic process	4420	4	2.01	1	BrRePi	0.360510557206414	GO:0046483.heterocycle metabolic process	Up	E12.5
4486	GO:0009150	purine ribonucleotide metabolic process	358	4	0.16	1	BrRePi	0.802553935793783	GO:0009150.purine ribonucleotide metabolic process	Up	E12.5
4487	GO:0051196	regulation of coenzyme metabolic process	49	1	0.02	1	BrRePi	0.257275136545109	GO:0051196.regulation of coenzyme metabolic process	Up	E12.5
4488	GO:0034645	cellular macromolecule biosynthetic proc...	3592	1	1.63	1	BrRePi	-0.144046369616707	GO:0034645.cellular macromolecule biosynthetic proc...	Up	E12.5
4489	GO:0009152	purine ribonucleotide biosynthetic proce...	191	3	0.09	1	BrRePi	0.65233434369903	GO:0009152.purine ribonucleotide biosynthetic proce...	Up	E12.5
4490	GO:0046486	glycerolipid metabolic process	293	1	0.13	1	BrRePi	0.226003674888827	GO:0046486.glycerolipid metabolic process	Up	E12.5
4491	GO:0009156	ribonucleoside monophosphate biosyntheti...	134	3	0.06	1	BrRePi	0.660862615080415	GO:0009156.ribonucleoside monophosphate biosyntheti...	Up	E12.5
4492	GO:0062012	regulation of small molecule metabolic p...	304	1	0.14	1	BrRePi	0.223194141302003	GO:0062012.regulation of small molecule metabolic p...	Up	E12.5
4493	GO:0062014	negative regulation of small molecule me...	82	1	0.04	1	BrRePi	0.251538766995964	GO:0062014.negative regulation of small molecule me...	Up	E12.5
4494	GO:0051239	regulation of multicellular organismal p...	2807	1	1.28	1	BrRePi	-0.0658020583957461	GO:0051239.regulation of multicellular organismal p...	Up	E12.5
4495	GO:0018209	peptidyl-serine modification	296	1	0.13	1	BrRePi	0.226003674888827	GO:0018209.peptidyl-serine modification	Up	E12.5
4496	GO:0019319	hexose biosynthetic process	66	1	0.03	1	BrRePi	0.254404100690354	GO:0019319.hexose biosynthetic process	Up	E12.5
4497	GO:0006974	cellular response to DNA damage stimulus	695	1	0.32	1	BrRePi	0.173536254994691	GO:0006974.cellular response to DNA damage stimulus	Up	E12.5
4498	GO:0048731	system development	4039	2	1.84	1	BrRePi	0.0333585969464309	GO:0048731.system development	Up	E12.5
4499	GO:0005975	carbohydrate metabolic process	471	5	0.21	1	BrRePi	0.940644722383579	GO:0005975.carbohydrate metabolic process	Up	E12.5
4500	GO:0034637	cellular carbohydrate biosynthetic proce...	70	1	0.03	1	BrRePi	0.254404100690354	GO:0034637.cellular carbohydrate biosynthetic proce...	Up	E12.5
4501	GO:0005976	polysaccharide metabolic process	106	1	0.05	1	BrRePi	0.248679112856724	GO:0005976.polysaccharide metabolic process	Up	E12.5
4502	GO:0006793	phosphorus metabolic process	2624	5	1.19	1	BrRePi	0.691988685447823	GO:0006793.phosphorus metabolic process	Up	E12.5
4503	GO:0009185	ribonucleoside diphosphate metabolic pro...	88	4	0.04	1	BrRePi	0.836501267717121	GO:0009185.ribonucleoside diphosphate metabolic pro...	Up	E12.5
4504	GO:0009987	cellular process	11927	7	5.43	1	BrRePi	0.202295247976115	GO:0009987.cellular process	Up	E12.5
4505	GO:0005977	glycogen metabolic process	74	1	0.03	1	BrRePi	0.254404100690354	GO:0005977.glycogen metabolic process	Up	E12.5
4506	GO:0009988	cell-cell recognition	37	1	0.02	1	BrRePi	0.257275136545109	GO:0009988.cell-cell recognition	Up	E12.5
4507	GO:0006796	phosphate-containing compound metabolic ...	2605	5	1.19	1	BrRePi	0.691988685447823	GO:0006796.phosphate-containing compound metabolic ...	Up	E12.5
4508	GO:1903578	regulation of ATP metabolic process	73	1	0.03	1	BrRePi	0.254404100690354	GO:1903578.regulation of ATP metabolic process	Up	E12.5
4509	GO:0071495	cellular response to endogenous stimulus	1046	1	0.48	1	BrRePi	0.130786607535354	GO:0071495.cellular response to endogenous stimulus	Up	E12.5
4510	GO:0008037	cell recognition	101	1	0.05	1	BrRePi	0.248679112856724	GO:0008037.cell recognition	Up	E12.5
4511	GO:0071496	cellular response to external stimulus	240	1	0.11	1	BrRePi	0.231639209558259	GO:0071496.cellular response to external stimulus	Up	E12.5
4512	GO:0043412	macromolecule modification	3237	1	1.47	1	BrRePi	-0.108803211496627	GO:0043412.macromolecule modification	Up	E12.5
4513	GO:0008654	phospholipid biosynthetic process	152	1	0.07	1	BrRePi	0.24297675349254	GO:0008654.phospholipid biosynthetic process	Up	E12.5
4514	GO:0019693	ribose phosphate metabolic process	383	4	0.17	1	BrRePi	0.799760720902102	GO:0019693.ribose phosphate metabolic process	Up	E12.5
4515	GO:0010033	response to organic substance	2318	1	1.05	1	BrRePi	-0.0119726416660759	GO:0010033.response to organic substance	Up	E12.5
4516	GO:1901575	organic substance catabolic process	1623	5	0.74	1	BrRePi	0.800877357986399	GO:1901575.organic substance catabolic process	Up	E12.5
4517	GO:1901576	organic substance biosynthetic process	4438	6	2.02	1	BrRePi	0.647960588107461	GO:1901576.organic substance biosynthetic process	Up	E12.5
4518	GO:0006650	glycerophospholipid metabolic process	210	1	0.1	1	BrRePi	0.234465253637023	GO:0006650.glycerophospholipid metabolic process	Up	E12.5
4519	GO:0000768	syncytium formation by plasma membrane f...	48	1	0.02	1	BrRePi	0.257275136545109	GO:0000768.syncytium formation by plasma membrane f...	Up	E12.5
4520	GO:0006928	movement of cell or subcellular componen...	1757	2	0.8	1	BrRePi	0.271302021817394	GO:0006928.movement of cell or subcellular componen...	Up	E12.5
4521	GO:1901700	response to oxygen-containing compound	1206	1	0.55	1	BrRePi	0.112474729258413	GO:1901700.response to oxygen-containing compound	Up	E12.5
4522	GO:1901701	cellular response to oxygen-containing c...	894	1	0.41	1	BrRePi	0.149333906669066	GO:1901701.cellular response to oxygen-containing c...	Up	E12.5
4523	GO:0000003	reproduction	1126	1	0.51	1	BrRePi	0.122910181924723	GO:0000003.reproduction	Up	E12.5
4524	GO:0019953	sexual reproduction	642	1	0.29	1	BrRePi	0.181694778381855	GO:0019953.sexual reproduction	Up	E12.5
4525	GO:0022008	neurogenesis	1638	1	0.75	1	BrRePi	0.0614005446641433	GO:0022008.neurogenesis	Up	E12.5
4526	GO:0009179	purine ribonucleoside diphosphate metabo...	84	4	0.04	1	BrRePi	0.836501267717121	GO:0009179.purine ribonucleoside diphosphate metabo...	Up	E12.5
4527	GO:0048583	regulation of response to stimulus	3197	1	1.45	1	BrRePi	-0.104336659814736	GO:0048583.regulation of response to stimulus	Up	E12.5
4528	GO:0044260	cellular macromolecule metabolic process	6197	2	2.82	1	BrRePi	-0.159813685475024	GO:0044260.cellular macromolecule metabolic process	Up	E12.5
4529	GO:0048585	negative regulation of response to stimu...	1447	1	0.66	1	BrRePi	0.0841604476639985	GO:0048585.negative regulation of response to stimu...	Up	E12.5
4530	GO:0044262	cellular carbohydrate metabolic process	256	2	0.12	1	BrRePi	0.451211111832329	GO:0044262.cellular carbohydrate metabolic process	Up	E12.5
4531	GO:1900542	regulation of purine nucleotide metaboli...	85	1	0.04	1	BrRePi	0.251538766995964	GO:1900542.regulation of purine nucleotide metaboli...	Up	E12.5
4532	GO:0006112	energy reserve metabolic process	81	1	0.04	1	BrRePi	0.251538766995964	GO:0006112.energy reserve metabolic process	Up	E12.5
4533	GO:0044264	cellular polysaccharide metabolic proces...	97	1	0.04	1	BrRePi	0.251538766995964	GO:0044264.cellular polysaccharide metabolic proces...	Up	E12.5
4534	GO:0055086	nucleobase-containing small molecule met...	542	4	0.25	1	BrRePi	0.777607578663552	GO:0055086.nucleobase-containing small molecule met...	Up	E12.5
4535	GO:1900543	negative regulation of purine nucleotide...	27	1	0.01	1	BrRePi	0.260151897300673	GO:1900543.negative regulation of purine nucleotide...	Up	E12.5
4536	GO:0006915	apoptotic process	1699	1	0.77	1	BrRePi	0.0563911818503985	GO:0006915.apoptotic process	Up	E12.5
4537	GO:0044267	cellular protein metabolic process	3987	1	1.81	1	BrRePi	-0.18269229751619	GO:0044267.cellular protein metabolic process	Up	E12.5
4538	GO:0001944	vasculature development	692	1	0.31	1	BrRePi	0.176250639691727	GO:0001944.vasculature development	Up	E12.5
4539	GO:0009308	amine metabolic process	73	1	0.03	1	BrRePi	0.254404100690354	GO:0009308.amine metabolic process	Up	E12.5
4540	GO:0044703	multi-organism reproductive process	737	1	0.34	1	BrRePi	0.168122758808327	GO:0044703.multi-organism reproductive process	Up	E12.5
4541	GO:0009123	nucleoside monophosphate metabolic proce...	246	4	0.11	1	BrRePi	0.816601710279416	GO:0009123.nucleoside monophosphate metabolic proce...	Up	E12.5
4542	GO:0016043	cellular component organization	5350	3	2.43	1	BrRePi	0.106637789236129	GO:0016043.cellular component organization	Up	E12.5
4543	GO:0009124	nucleoside monophosphate biosynthetic pr...	140	3	0.06	1	BrRePi	0.660862615080415	GO:0009124.nucleoside monophosphate biosynthetic pr...	Up	E12.5
4544	GO:0009653	anatomical structure morphogenesis	2427	2	1.1	1	BrRePi	0.19854567938208	GO:0009653.anatomical structure morphogenesis	Up	E12.5
4545	GO:0009126	purine nucleoside monophosphate metaboli...	233	4	0.11	1	BrRePi	0.816601710279416	GO:0009126.purine nucleoside monophosphate metaboli...	Up	E12.5
4546	GO:0009127	purine nucleoside monophosphate biosynth...	130	3	0.06	1	BrRePi	0.660862615080415	GO:0009127.purine nucleoside monophosphate biosynth...	Up	E12.5
4547	GO:2000145	regulation of cell motility	851	1	0.39	1	BrRePi	0.154677227743376	GO:2000145.regulation of cell motility	Up	E12.5
4548	GO:0010941	regulation of cell death	1540	1	0.7	1	BrRePi	0.0740005814437768	GO:0010941.regulation of cell death	Up	E12.5
4549	GO:0010942	positive regulation of cell death	632	1	0.29	1	BrRePi	0.181694778381855	GO:0010942.positive regulation of cell death	Up	E12.5
4550	GO:2000147	positive regulation of cell motility	518	1	0.24	1	BrRePi	0.19539568895843	GO:2000147.positive regulation of cell motility	Up	E12.5
4551	GO:0006140	regulation of nucleotide metabolic proce...	89	1	0.04	1	BrRePi	0.251538766995964	GO:0006140.regulation of nucleotide metabolic proce...	Up	E12.5
4552	GO:0043436	oxoacid metabolic process	780	5	0.35	1	BrRePi	0.902389203373578	GO:0043436.oxoacid metabolic process	Up	E12.5
4553	GO:0003008	system process	1443	2	0.66	1	BrRePi	0.306552869000446	GO:0003008.system process	Up	E12.5
4554	GO:0044255	cellular lipid metabolic process	773	1	0.35	1	BrRePi	0.165423609207372	GO:0044255.cellular lipid metabolic process	Up	E12.5
4555	GO:0001932	regulation of protein phosphorylation	1260	1	0.57	1	BrRePi	0.107285173155849	GO:0001932.regulation of protein phosphorylation	Up	E12.5
4556	GO:0010675	regulation of cellular carbohydrate meta...	137	1	0.06	1	BrRePi	0.245825115801571	GO:0010675.regulation of cellular carbohydrate meta...	Up	E12.5
4557	GO:0001933	negative regulation of protein phosphory...	390	1	0.18	1	BrRePi	0.212010402809327	GO:0001933.negative regulation of protein phosphory...	Up	E12.5
4558	GO:0006949	syncytium formation	50	1	0.02	1	BrRePi	0.257275136545109	GO:0006949.syncytium formation	Up	E12.5
4559	GO:0046390	ribose phosphate biosynthetic process	206	3	0.09	1	BrRePi	0.65233434369903	GO:0046390.ribose phosphate biosynthetic process	Up	E12.5
4560	GO:0009117	nucleotide metabolic process	483	4	0.22	1	BrRePi	0.785875194647153	GO:0009117.nucleotide metabolic process	Up	E12.5
4561	GO:0050793	regulation of developmental process	2414	2	1.1	1	BrRePi	0.19854567938208	GO:0050793.regulation of developmental process	Up	E12.5
4562	GO:0050794	regulation of cellular process	8074	2	3.67	1	BrRePi	-0.308677071389506	GO:0050794.regulation of cellular process	Up	E12.5
4563	GO:0048522	positive regulation of cellular process	4625	2	2.1	1	BrRePi	-0.0204641025597156	GO:0048522.positive regulation of cellular process	Up	E12.5
4564	GO:0046700	heterocycle catabolic process	415	4	0.19	1	BrRePi	0.794190462859156	GO:0046700.heterocycle catabolic process	Up	E12.5
4565	GO:0048523	negative regulation of cellular process	4142	1	1.88	1	BrRePi	-0.197446064206217	GO:0048523.negative regulation of cellular process	Up	E12.5
4566	GO:0046394	carboxylic acid biosynthetic process	299	4	0.14	1	BrRePi	0.808156642023159	GO:0046394.carboxylic acid biosynthetic process	Up	E12.5
4567	GO:0071466	cellular response to xenobiotic stimulus	85	1	0.04	1	BrRePi	0.251538766995964	GO:0071466.cellular response to xenobiotic stimulus	Up	E12.5
4568	GO:0070482	response to oxygen levels	224	2	0.1	1	BrRePi	0.456857674973471	GO:0070482.response to oxygen levels	Up	E12.5
4569	GO:0044281	small molecule metabolic process	1468	7	0.67	1	BrRePi	1.08161376555365	GO:0044281.small molecule metabolic process	Up	E12.5
4570	GO:0044282	small molecule catabolic process	267	2	0.12	1	BrRePi	0.451211111832329	GO:0044282.small molecule catabolic process	Up	E12.5
4571	GO:0044283	small molecule biosynthetic process	541	4	0.25	1	BrRePi	0.777607578663552	GO:0044283.small molecule biosynthetic process	Up	E12.5
4572	GO:0033554	cellular response to stress	1606	2	0.73	1	BrRePi	0.288819783075424	GO:0033554.cellular response to stress	Up	E12.5
4573	GO:0006807	nitrogen compound metabolic process	7519	5	3.42	1	BrRePi	0.248107861595691	GO:0006807.nitrogen compound metabolic process	Up	E12.5
4574	GO:0006936	muscle contraction	261	1	0.12	1	BrRePi	0.228818690495881	GO:0006936.muscle contraction	Up	E12.5
4575	GO:0051186	cofactor metabolic process	423	4	0.19	1	BrRePi	0.794190462859156	GO:0051186.cofactor metabolic process	Up	E12.5
4576	GO:0046434	organophosphate catabolic process	179	4	0.08	1	BrRePi	0.825096504444871	GO:0046434.organophosphate catabolic process	Up	E12.5
4577	GO:1901360	organic cyclic compound metabolic proces...	4610	4	2.1	1	BrRePi	0.342105976824993	GO:1901360.organic cyclic compound metabolic proces...	Up	E12.5
4578	GO:0009141	nucleoside triphosphate metabolic proces...	255	4	0.12	1	BrRePi	0.813781191217037	GO:0009141.nucleoside triphosphate metabolic proces...	Up	E12.5
4579	GO:1901361	organic cyclic compound catabolic proces...	445	4	0.2	1	BrRePi	0.791413378188582	GO:1901361.organic cyclic compound catabolic proces...	Up	E12.5
4580	GO:0009142	nucleoside triphosphate biosynthetic pro...	133	3	0.06	1	BrRePi	0.660862615080415	GO:0009142.nucleoside triphosphate biosynthetic pro...	Up	E12.5
4581	GO:0051188	cofactor biosynthetic process	216	3	0.1	1	BrRePi	0.649502752915867	GO:0051188.cofactor biosynthetic process	Up	E12.5
4582	GO:1901362	organic cyclic compound biosynthetic pro...	3128	4	1.42	1	BrRePi	0.487351704094734	GO:1901362.organic cyclic compound biosynthetic pro...	Up	E12.5
4583	GO:0009144	purine nucleoside triphosphate metabolic...	239	4	0.11	1	BrRePi	0.816601710279416	GO:0009144.purine nucleoside triphosphate metabolic...	Up	E12.5
4584	GO:0000902	cell morphogenesis	1014	1	0.46	1	BrRePi	0.136061549576029	GO:0000902.cell morphogenesis	Up	E12.5
4585	GO:0009145	purine nucleoside triphosphate biosynthe...	120	3	0.05	1	BrRePi	0.663716612135568	GO:0009145.purine nucleoside triphosphate biosynthe...	Up	E12.5
4586	GO:0006139	nucleobase-containing compound metabolic...	4317	4	1.96	1	BrRePi	0.370837695368309	GO:0006139.nucleobase-containing compound metabolic...	Up	E12.5
4587	GO:0006753	nucleoside phosphate metabolic process	489	4	0.22	1	BrRePi	0.785875194647153	GO:0006753.nucleoside phosphate metabolic process	Up	E12.5
4588	GO:1902531	regulation of intracellular signal trans...	1494	1	0.68	1	BrRePi	0.079071570991199	GO:1902531.regulation of intracellular signal trans...	Up	E12.5
4589	GO:0036293	response to decreased oxygen levels	204	2	0.09	1	BrRePi	0.459689265756634	GO:0036293.response to decreased oxygen levels	Up	E12.5
4590	GO:0008610	lipid biosynthetic process	472	1	0.21	1	BrRePi	0.203679128217373	GO:0008610.lipid biosynthetic process	Up	E12.5
4591	GO:0006754	ATP biosynthetic process	109	3	0.05	1	BrRePi	0.663716612135568	GO:0006754.ATP biosynthetic process	Up	E12.5
4592	GO:1902532	negative regulation of intracellular sig...	483	1	0.22	1	BrRePi	0.200912693925997	GO:1902532.negative regulation of intracellular sig...	Up	E12.5
4593	GO:0036294	cellular response to decreased oxygen le...	96	1	0.04	1	BrRePi	0.251538766995964	GO:0036294.cellular response to decreased oxygen le...	Up	E12.5
4594	GO:0006629	lipid metabolic process	1024	1	0.47	1	BrRePi	0.133421667703325	GO:0006629.lipid metabolic process	Up	E12.5
4595	GO:0071453	cellular response to oxygen levels	108	1	0.05	1	BrRePi	0.248679112856724	GO:0071453.cellular response to oxygen levels	Up	E12.5
4596	GO:0048513	animal organ development	2912	1	1.33	1	BrRePi	-0.0772429989324604	GO:0048513.animal organ development	Up	E12.5
4597	GO:0006757	ATP generation from ADP	72	3	0.03	1	BrRePi	0.669441599969197	GO:0006757.ATP generation from ADP	Up	E12.5
4598	GO:0044270	cellular nitrogen compound catabolic pro...	410	4	0.19	1	BrRePi	0.794190462859156	GO:0044270.cellular nitrogen compound catabolic pro...	Up	E12.5
4599	GO:0048514	blood vessel morphogenesis	576	1	0.26	1	BrRePi	0.189899701203578	GO:0048514.blood vessel morphogenesis	Up	E12.5
4600	GO:0044271	cellular nitrogen compound biosynthetic ...	3547	4	1.61	1	BrRePi	0.445274729709345	GO:0044271.cellular nitrogen compound biosynthetic ...	Up	E12.5
4601	GO:0051171	regulation of nitrogen compound metaboli...	4470	1	2.03	1	BrRePi	-0.228562188576654	GO:0051171.regulation of nitrogen compound metaboli...	Up	E12.5
4602	GO:0035295	tube development	1033	1	0.47	1	BrRePi	0.133421667703325	GO:0035295.tube development	Up	E12.5
4603	GO:0051172	negative regulation of nitrogen compound...	2018	1	0.92	1	BrRePi	0.0193653248669312	GO:0051172.negative regulation of nitrogen compound...	Up	E12.5
4604	GO:0051174	regulation of phosphorus metabolic proce...	1510	1	0.69	1	BrRePi	0.0765338481892992	GO:0051174.regulation of phosphorus metabolic proce...	Up	E12.5
4605	GO:0048518	positive regulation of biological proces...	5163	2	2.35	1	BrRePi	-0.0703893278913979	GO:0048518.positive regulation of biological proces...	Up	E12.5
4606	GO:0048519	negative regulation of biological proces...	4593	2	2.09	1	BrRePi	-0.0184307054071873	GO:0048519.negative regulation of biological proces...	Up	E12.5
4607	GO:0009132	nucleoside diphosphate metabolic process	103	4	0.05	1	BrRePi	0.83364161357788	GO:0009132.nucleoside diphosphate metabolic process	Up	E12.5
4608	GO:0017144	drug metabolic process	551	4	0.25	1	BrRePi	0.777607578663552	GO:0017144.drug metabolic process	Up	E12.5
4609	GO:0051179	localization	5053	2	2.3	1	BrRePi	-0.0605415419350507	GO:0051179.localization	Up	E12.5
4610	GO:0009135	purine nucleoside diphosphate metabolic ...	84	4	0.04	1	BrRePi	0.836501267717121	GO:0009135.purine nucleoside diphosphate metabolic ...	Up	E12.5
4611	GO:1900371	regulation of purine nucleotide biosynth...	62	1	0.03	1	BrRePi	0.254404100690354	GO:1900371.regulation of purine nucleotide biosynth...	Up	E12.5
4612	GO:0035556	intracellular signal transduction	2290	1	1.04	1	BrRePi	-0.00958604882919808	GO:0035556.intracellular signal transduction	Up	E12.5
4613	GO:0009628	response to abiotic stimulus	884	2	0.4	1	BrRePi	0.374395514781498	GO:0009628.response to abiotic stimulus	Up	E12.5
4614	GO:0018130	heterocycle biosynthetic process	3029	4	1.38	1	BrRePi	0.496368577452168	GO:0018130.heterocycle biosynthetic process	Up	E12.5
4615	GO:0048545	response to steroid hormone	209	1	0.1	1	BrRePi	0.234465253637023	GO:0048545.response to steroid hormone	Up	E12.5
4616	GO:0065003	protein-containing complex assembly	1565	1	0.71	1	BrRePi	0.071471755133038	GO:0065003.protein-containing complex assembly	Up	E12.5
4617	GO:0065007	biological regulation	9070	4	4.13	1	BrRePi	-0.0206898587671848	GO:0065007.biological regulation	Up	E12.5
4618	GO:1901214	regulation of neuron death	355	1	0.16	1	BrRePi	0.217591435072627	GO:1901214.regulation of neuron death	Up	E12.5
4619	GO:0065008	regulation of biological quality	3414	3	1.55	1	BrRePi	0.288505093349912	GO:0065008.regulation of biological quality	Up	E12.5
4620	GO:0010646	regulation of cell communication	2876	1	1.31	1	BrRePi	-0.0726775044866682	GO:0010646.regulation of cell communication	Up	E12.5
4621	GO:0051128	regulation of cellular component organiz...	2370	1	1.08	1	BrRePi	-0.0191088229477047	GO:0051128.regulation of cellular component organiz...	Up	E12.5
4622	GO:0006644	phospholipid metabolic process	319	1	0.15	1	BrRePi	0.2203900684253	GO:0006644.phospholipid metabolic process	Up	E12.5
4623	GO:0042221	response to chemical	3129	2	1.42	1	BrRePi	0.124781624710026	GO:0042221.response to chemical	Up	E12.5
4624	GO:0010648	negative regulation of cell communicatio...	1241	1	0.56	1	BrRePi	0.109877617772373	GO:0010648.negative regulation of cell communicatio...	Up	E12.5
4625	GO:0008630	intrinsic apoptotic signaling pathway in...	104	1	0.05	1	BrRePi	0.248679112856724	GO:0008630.intrinsic apoptotic signaling pathway in...	Up	E12.5
4626	GO:0009615	response to virus	212	1	0.1	1	BrRePi	0.234465253637023	GO:0009615.response to virus	Up	E12.5
4627	GO:0006464	cellular protein modification process	3086	1	1.4	1	BrRePi	-0.0931094043914815	GO:0006464.cellular protein modification process	Up	E12.5
4628	GO:0046364	monosaccharide biosynthetic process	71	1	0.03	1	BrRePi	0.254404100690354	GO:0046364.monosaccharide biosynthetic process	Up	E12.5
4629	GO:0032268	regulation of cellular protein metabolic...	2197	1	1	1	BrRePi	0	GO:0032268.regulation of cellular protein metabolic...	Up	E12.5
4630	GO:0046365	monosaccharide catabolic process	30	2	0.01	1	BrRePi	0.48254431863712	GO:0046365.monosaccharide catabolic process	Up	E12.5
4631	GO:0010467	gene expression	4164	1	1.89	1	BrRePi	-0.19954148220841	GO:0010467.gene expression	Up	E12.5
4632	GO:0032269	negative regulation of cellular protein ...	881	1	0.4	1	BrRePi	0.15200309344505	GO:0032269.negative regulation of cellular protein ...	Up	E12.5
4633	GO:0019674	NAD metabolic process	41	1	0.02	1	BrRePi	0.257275136545109	GO:0019674.NAD metabolic process	Up	E12.5
4634	GO:0006468	protein phosphorylation	1625	1	0.74	1	BrRePi	0.0639117638201932	GO:0006468.protein phosphorylation	Up	E12.5
4635	GO:0031399	regulation of protein modification proce...	1590	1	0.72	1	BrRePi	0.0689473537174915	GO:0031399.regulation of protein modification proce...	Up	E12.5
4636	GO:0006109	regulation of carbohydrate metabolic pro...	163	1	0.07	1	BrRePi	0.24297675349254	GO:0006109.regulation of carbohydrate metabolic pro...	Up	E12.5
4637	GO:0080090	regulation of primary metabolic process	4593	1	2.09	1	BrRePi	-0.240823126743635	GO:0080090.regulation of primary metabolic process	Up	E12.5
4638	GO:0022603	regulation of anatomical structure morph...	999	2	0.45	1	BrRePi	0.36109869216804	GO:0022603.regulation of anatomical structure morph...	Up	E12.5
4639	GO:0006725	cellular aromatic compound metabolic pro...	4473	4	2.04	1	BrRePi	0.35434957257974	GO:0006725.cellular aromatic compound metabolic pro...	Up	E12.5
4640	GO:0022604	regulation of cell morphogenesis	508	1	0.23	1	BrRePi	0.198151554248939	GO:0022604.regulation of cell morphogenesis	Up	E12.5
4641	GO:0014902	myotube differentiation	102	1	0.05	1	BrRePi	0.248679112856724	GO:0014902.myotube differentiation	Up	E12.5
4642	GO:0022607	cellular component assembly	2543	1	1.16	1	BrRePi	-0.0379678501990205	GO:0022607.cellular component assembly	Up	E12.5
4643	GO:0019752	carboxylic acid metabolic process	744	5	0.34	1	BrRePi	0.905088352974533	GO:0019752.carboxylic acid metabolic process	Up	E12.5
4644	GO:0051146	striated muscle cell differentiation	272	1	0.12	1	BrRePi	0.228818690495881	GO:0051146.striated muscle cell differentiation	Up	E12.5
4645	GO:0051674	localization of cell	1385	2	0.63	1	BrRePi	0.314219999752099	GO:0051674.localization of cell	Up	E12.5
4646	GO:0044248	cellular catabolic process	1729	4	0.79	1	BrRePi	0.6363616532278	GO:0044248.cellular catabolic process	Up	E12.5
4647	GO:0044249	cellular biosynthetic process	4362	6	1.99	1	BrRePi	0.654139163036585	GO:0044249.cellular biosynthetic process	Up	E12.5
4648	GO:0009108	coenzyme biosynthetic process	167	3	0.08	1	BrRePi	0.655171503002559	GO:0009108.coenzyme biosynthetic process	Up	E12.5
4649	GO:0009725	response to hormone	607	1	0.28	1	BrRePi	0.184424571137427	GO:0009725.response to hormone	Up	E12.5
4650	GO:0022411	cellular component disassembly	334	1	0.15	1	BrRePi	0.2203900684253	GO:0022411.cellular component disassembly	Up	E12.5
4651	GO:0050789	regulation of biological process	8597	3	3.91	1	BrRePi	-0.155425431747197	GO:0050789.regulation of biological process	Up	E12.5
4652	GO:0042866	pyruvate biosynthetic process	75	3	0.03	1	BrRePi	0.669441599969197	GO:0042866.pyruvate biosynthetic process	Up	E12.5
4653	GO:0018105	peptidyl-serine phosphorylation	278	1	0.13	1	BrRePi	0.226003674888827	GO:0018105.peptidyl-serine phosphorylation	Up	E12.5
4654	GO:0022414	reproductive process	1125	1	0.51	1	BrRePi	0.122910181924723	GO:0022414.reproductive process	Up	E12.5
4655	GO:0044237	cellular metabolic process	8047	7	3.66	1	BrRePi	0.470595475769156	GO:0044237.cellular metabolic process	Up	E12.5
4656	GO:0018107	peptidyl-threonine phosphorylation	114	1	0.05	1	BrRePi	0.248679112856724	GO:0018107.peptidyl-threonine phosphorylation	Up	E12.5
4657	GO:0044238	primary metabolic process	7912	6	3.6	1	BrRePi	0.355094958822562	GO:0044238.primary metabolic process	Up	E12.5
4658	GO:0001568	blood vessel development	662	1	0.3	1	BrRePi	0.178970141045319	GO:0001568.blood vessel development	Up	E12.5
4659	GO:0034404	nucleobase-containing small molecule bio...	150	4	0.07	1	BrRePi	0.827939254213697	GO:0034404.nucleobase-containing small molecule bio...	Up	E12.5
4660	GO:0010563	negative regulation of phosphorus metabo...	517	1	0.24	1	BrRePi	0.19539568895843	GO:0010563.negative regulation of phosphorus metabo...	Up	E12.5
4661	GO:0048869	cellular developmental process	3706	3	1.69	1	BrRePi	0.257993789133264	GO:0048869.cellular developmental process	Up	E12.5
4662	GO:0042325	regulation of phosphorylation	1369	1	0.62	1	BrRePi	0.0943923702749546	GO:0042325.regulation of phosphorylation	Up	E12.5
4663	GO:0042326	negative regulation of phosphorylation	433	1	0.2	1	BrRePi	0.206450877467426	GO:0042326.negative regulation of phosphorylation	Up	E12.5
4664	GO:0009719	response to endogenous stimulus	1185	1	0.54	1	BrRePi	0.115076524446693	GO:0009719.response to endogenous stimulus	Up	E12.5
4665	GO:0031400	negative regulation of protein modificat...	538	1	0.24	1	BrRePi	0.19539568895843	GO:0031400.negative regulation of protein modificat...	Up	E12.5
4666	GO:0060429	epithelium development	1010	1	0.46	1	BrRePi	0.136061549576029	GO:0060429.epithelium development	Up	E12.5
4667	GO:0010605	negative regulation of macromolecule met...	2236	1	1.02	1	BrRePi	-0.00480098626382104	GO:0010605.negative regulation of macromolecule met...	Up	E12.5
4668	GO:1901342	regulation of vasculature development	311	1	0.14	1	BrRePi	0.223194141302003	GO:1901342.regulation of vasculature development	Up	E12.5
4669	GO:1901343	negative regulation of vasculature devel...	116	1	0.05	1	BrRePi	0.248679112856724	GO:1901343.negative regulation of vasculature devel...	Up	E12.5
4670	GO:0072521	purine-containing compound metabolic pro...	410	4	0.19	1	BrRePi	0.794190462859156	GO:0072521.purine-containing compound metabolic pro...	Up	E12.5
4671	GO:0071704	organic substance metabolic process	8282	7	3.77	1	BrRePi	0.452385658051148	GO:0071704.organic substance metabolic process	Up	E12.5
4672	GO:0006732	coenzyme metabolic process	281	4	0.13	1	BrRePi	0.810966175609983	GO:0006732.coenzyme metabolic process	Up	E12.5
4673	GO:0071396	cellular response to lipid	433	1	0.2	1	BrRePi	0.206450877467426	GO:0071396.cellular response to lipid	Up	E12.5
4674	GO:0072522	purine-containing compound biosynthetic ...	212	3	0.1	1	BrRePi	0.649502752915867	GO:0072522.purine-containing compound biosynthetic ...	Up	E12.5
4675	GO:0090407	organophosphate biosynthetic process	436	4	0.2	1	BrRePi	0.791413378188582	GO:0090407.organophosphate biosynthetic process	Up	E12.5
4676	GO:0006733	oxidoreduction coenzyme metabolic proces...	153	4	0.07	1	BrRePi	0.827939254213697	GO:0006733.oxidoreduction coenzyme metabolic proces...	Up	E12.5
4677	GO:0048856	anatomical structure development	4874	3	2.22	1	BrRePi	0.148001162887554	GO:0048856.anatomical structure development	Up	E12.5
4678	GO:0072524	pyridine-containing compound metabolic p...	141	4	0.06	1	BrRePi	0.830787616522727	GO:0072524.pyridine-containing compound metabolic p...	Up	E12.5
4679	GO:0044085	cellular component biogenesis	2757	1	1.25	1	BrRePi	-0.0588936890535686	GO:0044085.cellular component biogenesis	Up	E12.5
4680	GO:0072525	pyridine-containing compound biosyntheti...	89	3	0.04	1	BrRePi	0.666576266274808	GO:0072525.pyridine-containing compound biosyntheti...	Up	E12.5
4681	GO:0019637	organophosphate metabolic process	825	5	0.38	1	BrRePi	0.894321922105463	GO:0019637.organophosphate metabolic process	Up	E12.5
4682	GO:0016485	protein processing	197	1	0.09	1	BrRePi	0.237296844420186	GO:0016485.protein processing	Up	E12.5
4683	GO:0009566	fertilization	115	1	0.05	1	BrRePi	0.248679112856724	GO:0009566.fertilization	Up	E12.5
4684	GO:0098542	defense response to other organism	322	1	0.15	1	BrRePi	0.2203900684253	GO:0098542.defense response to other organism	Up	E12.5
4685	GO:0009605	response to external stimulus	1735	2	0.79	1	BrRePi	0.273791573843092	GO:0009605.response to external stimulus	Up	E12.5
4686	GO:0009607	response to biotic stimulus	679	1	0.31	1	BrRePi	0.176250639691727	GO:0009607.response to biotic stimulus	Up	E12.5
4687	GO:0007417	central nervous system development	813	1	0.37	1	BrRePi	0.160040412510468	GO:0007417.central nervous system development	Up	E12.5
4688	GO:0042692	muscle cell differentiation	351	1	0.16	1	BrRePi	0.217591435072627	GO:0042692.muscle cell differentiation	Up	E12.5
4689	GO:0048870	cell motility	1385	2	0.63	1	BrRePi	0.314219999752099	GO:0048870.cell motility	Up	E12.5
4690	GO:0016477	cell migration	1277	2	0.58	1	BrRePi	0.327089800003141	GO:0016477.cell migration	Up	E12.5
4691	GO:0036211	protein modification process	3086	1	1.4	1	BrRePi	-0.0931094043914815	GO:0036211.protein modification process	Up	E12.5
4692	GO:0040011	locomotion	1577	2	0.72	1	BrRePi	0.291339775053939	GO:0040011.locomotion	Up	E12.5
4693	GO:0040012	regulation of locomotion	928	1	0.42	1	BrRePi	0.146669649142009	GO:0040012.regulation of locomotion	Up	E12.5
4694	GO:0043207	response to external biotic stimulus	652	1	0.3	1	BrRePi	0.178970141045319	GO:0043207.response to external biotic stimulus	Up	E12.5
4695	GO:0000002	mitochondrial genome maintenance	33	0	0.02	1	BrRePi	-0.00575926928868478	GO:0000002.mitochondrial genome maintenance	Up	E12.5
4696	GO:0000018	regulation of DNA recombination	87	0	0.04	1	BrRePi	-0.0114956388378294	GO:0000018.regulation of DNA recombination	Up	E12.5
4697	GO:0000027	ribosomal large subunit assembly	29	0	0.01	1	BrRePi	-0.00288250853312128	GO:0000027.ribosomal large subunit assembly	Up	E12.5
4698	GO:0000038	very long-chain fatty acid metabolic pro...	28	0	0.01	1	BrRePi	-0.00288250853312128	GO:0000038.very long-chain fatty acid metabolic pro...	Up	E12.5
4699	GO:0000041	transition metal ion transport	76	0	0.03	1	BrRePi	-0.00863030514344016	GO:0000041.transition metal ion transport	Up	E12.5
4700	GO:0000045	autophagosome assembly	91	0	0.04	1	BrRePi	-0.0114956388378294	GO:0000045.autophagosome assembly	Up	E12.5
4701	GO:0000060	protein import into nucleus, translocati...	41	0	0.02	1	BrRePi	-0.00575926928868478	GO:0000060.protein import into nucleus, translocati...	Up	E12.5
4702	GO:0000070	mitotic sister chromatid segregation	145	0	0.07	1	BrRePi	-0.0200576523412536	GO:0000070.mitotic sister chromatid segregation	Up	E12.5
4703	GO:0000075	cell cycle checkpoint	173	0	0.08	1	BrRePi	-0.0229004021100788	GO:0000075.cell cycle checkpoint	Up	E12.5
4704	GO:0000077	DNA damage checkpoint	102	0	0.05	1	BrRePi	-0.0143552929770701	GO:0000077.DNA damage checkpoint	Up	E12.5
4705	GO:0000079	regulation of cyclin-dependent protein s...	63	0	0.03	1	BrRePi	-0.00863030514344016	GO:0000079.regulation of cyclin-dependent protein s...	Up	E12.5
4706	GO:0000082	G1/S transition of mitotic cell cycle	162	0	0.07	1	BrRePi	-0.0200576523412536	GO:0000082.G1/S transition of mitotic cell cycle	Up	E12.5
4707	GO:0000086	G2/M transition of mitotic cell cycle	114	0	0.05	1	BrRePi	-0.0143552929770701	GO:0000086.G2/M transition of mitotic cell cycle	Up	E12.5
4708	GO:0000096	sulfur amino acid metabolic process	30	0	0.01	1	BrRePi	-0.00288250853312128	GO:0000096.sulfur amino acid metabolic process	Up	E12.5
4709	GO:0000122	negative regulation of transcription by ...	787	0	0.36	1	BrRePi	-0.100304905795686	GO:0000122.negative regulation of transcription by ...	Up	E12.5
4710	GO:0000132	establishment of mitotic spindle orienta...	26	0	0.01	1	BrRePi	-0.00288250853312128	GO:0000132.establishment of mitotic spindle orienta...	Up	E12.5
4711	GO:0000154	rRNA modification	24	0	0.01	1	BrRePi	-0.00288250853312128	GO:0000154.rRNA modification	Up	E12.5
4712	GO:0000165	MAPK cascade	724	0	0.33	1	BrRePi	-0.0922074380970888	GO:0000165.MAPK cascade	Up	E12.5
4713	GO:0000184	nuclear-transcribed mRNA catabolic proce...	36	0	0.02	1	BrRePi	-0.00575926928868478	GO:0000184.nuclear-transcribed mRNA catabolic proce...	Up	E12.5
4714	GO:0000186	activation of MAPKK activity	36	0	0.02	1	BrRePi	-0.00575926928868478	GO:0000186.activation of MAPKK activity	Up	E12.5
4715	GO:0000187	activation of MAPK activity	101	0	0.05	1	BrRePi	-0.0143552929770701	GO:0000187.activation of MAPK activity	Up	E12.5
4716	GO:0000209	protein polyubiquitination	179	0	0.08	1	BrRePi	-0.0229004021100788	GO:0000209.protein polyubiquitination	Up	E12.5
4717	GO:0000226	microtubule cytoskeleton organization	536	0	0.24	1	BrRePi	-0.0676387168753634	GO:0000226.microtubule cytoskeleton organization	Up	E12.5
4718	GO:0000245	spliceosomal complex assembly	43	0	0.02	1	BrRePi	-0.00575926928868478	GO:0000245.spliceosomal complex assembly	Up	E12.5
4719	GO:0000266	mitochondrial fission	37	0	0.02	1	BrRePi	-0.00575926928868478	GO:0000266.mitochondrial fission	Up	E12.5
4720	GO:0000272	polysaccharide catabolic process	21	0	0.01	1	BrRePi	-0.00288250853312128	GO:0000272.polysaccharide catabolic process	Up	E12.5
4721	GO:0000278	mitotic cell cycle	775	0	0.35	1	BrRePi	-0.0976107966264221	GO:0000278.mitotic cell cycle	Up	E12.5
4722	GO:0000280	nuclear division	384	0	0.17	1	BrRePi	-0.0482361856528475	GO:0000280.nuclear division	Up	E12.5
4723	GO:0000281	mitotic cytokinesis	77	0	0.04	1	BrRePi	-0.0114956388378294	GO:0000281.mitotic cytokinesis	Up	E12.5
4724	GO:0000288	nuclear-transcribed mRNA catabolic proce...	48	0	0.02	1	BrRePi	-0.00575926928868478	GO:0000288.nuclear-transcribed mRNA catabolic proce...	Up	E12.5
4725	GO:0000289	nuclear-transcribed mRNA poly(A) tail sh...	20	0	0.01	1	BrRePi	-0.00288250853312128	GO:0000289.nuclear-transcribed mRNA poly(A) tail sh...	Up	E12.5
4726	GO:0000302	response to reactive oxygen species	184	0	0.08	1	BrRePi	-0.0229004021100788	GO:0000302.response to reactive oxygen species	Up	E12.5
4727	GO:0000303	response to superoxide	23	0	0.01	1	BrRePi	-0.00288250853312128	GO:0000303.response to superoxide	Up	E12.5
4728	GO:0000305	response to oxygen radical	24	0	0.01	1	BrRePi	-0.00288250853312128	GO:0000305.response to oxygen radical	Up	E12.5
4729	GO:0000375	RNA splicing, via transesterification re...	231	0	0.11	1	BrRePi	-0.0313951962755344	GO:0000375.RNA splicing, via transesterification re...	Up	E12.5
4730	GO:0000377	RNA splicing, via transesterification re...	231	0	0.11	1	BrRePi	-0.0313951962755344	GO:0000377.RNA splicing, via transesterification re...	Up	E12.5
4731	GO:0000380	alternative mRNA splicing, via spliceoso...	71	0	0.03	1	BrRePi	-0.00863030514344016	GO:0000380.alternative mRNA splicing, via spliceoso...	Up	E12.5
4732	GO:0000381	regulation of alternative mRNA splicing,...	60	0	0.03	1	BrRePi	-0.00863030514344016	GO:0000381.regulation of alternative mRNA splicing,...	Up	E12.5
4733	GO:0000387	spliceosomal snRNP assembly	29	0	0.01	1	BrRePi	-0.00288250853312128	GO:0000387.spliceosomal snRNP assembly	Up	E12.5
4734	GO:0000398	mRNA splicing, via spliceosome	231	0	0.11	1	BrRePi	-0.0313951962755344	GO:0000398.mRNA splicing, via spliceosome	Up	E12.5
4735	GO:0000413	protein peptidyl-prolyl isomerization	21	0	0.01	1	BrRePi	-0.00288250853312128	GO:0000413.protein peptidyl-prolyl isomerization	Up	E12.5
4736	GO:0000422	autophagy of mitochondrion	66	0	0.03	1	BrRePi	-0.00863030514344016	GO:0000422.autophagy of mitochondrion	Up	E12.5
4737	GO:0000423	mitophagy	23	0	0.01	1	BrRePi	-0.00288250853312128	GO:0000423.mitophagy	Up	E12.5
4738	GO:0000460	maturation of 5.8S rRNA	27	0	0.01	1	BrRePi	-0.00288250853312128	GO:0000460.maturation of 5.8S rRNA	Up	E12.5
4739	GO:0000462	maturation of SSU-rRNA from tricistronic...	31	0	0.01	1	BrRePi	-0.00288250853312128	GO:0000462.maturation of SSU-rRNA from tricistronic...	Up	E12.5
4740	GO:0000466	maturation of 5.8S rRNA from tricistroni...	21	0	0.01	1	BrRePi	-0.00288250853312128	GO:0000466.maturation of 5.8S rRNA from tricistroni...	Up	E12.5
4741	GO:0000469	cleavage involved in rRNA processing	21	0	0.01	1	BrRePi	-0.00288250853312128	GO:0000469.cleavage involved in rRNA processing	Up	E12.5
4742	GO:0000470	maturation of LSU-rRNA	22	0	0.01	1	BrRePi	-0.00288250853312128	GO:0000470.maturation of LSU-rRNA	Up	E12.5
4743	GO:0000578	embryonic axis specification	37	0	0.02	1	BrRePi	-0.00575926928868478	GO:0000578.embryonic axis specification	Up	E12.5
4744	GO:0000723	telomere maintenance	124	0	0.06	1	BrRePi	-0.017209290032223	GO:0000723.telomere maintenance	Up	E12.5
4745	GO:0000724	double-strand break repair via homologou...	113	0	0.05	1	BrRePi	-0.0143552929770701	GO:0000724.double-strand break repair via homologou...	Up	E12.5
4746	GO:0000725	recombinational repair	113	0	0.05	1	BrRePi	-0.0143552929770701	GO:0000725.recombinational repair	Up	E12.5
4747	GO:0000726	non-recombinational repair	51	0	0.02	1	BrRePi	-0.00575926928868478	GO:0000726.non-recombinational repair	Up	E12.5
4748	GO:0000731	DNA synthesis involved in DNA repair	24	0	0.01	1	BrRePi	-0.00288250853312128	GO:0000731.DNA synthesis involved in DNA repair	Up	E12.5
4749	GO:0000737	DNA catabolic process, endonucleolytic	24	0	0.01	1	BrRePi	-0.00288250853312128	GO:0000737.DNA catabolic process, endonucleolytic	Up	E12.5
4750	GO:0000819	sister chromatid segregation	175	0	0.08	1	BrRePi	-0.0229004021100788	GO:0000819.sister chromatid segregation	Up	E12.5
4751	GO:0000904	cell morphogenesis involved in different...	748	0	0.34	1	BrRePi	-0.0949116470254668	GO:0000904.cell morphogenesis involved in different...	Up	E12.5
4752	GO:0000910	cytokinesis	143	0	0.07	1	BrRePi	-0.0200576523412536	GO:0000910.cytokinesis	Up	E12.5
4753	GO:0000956	nuclear-transcribed mRNA catabolic proce...	104	0	0.05	1	BrRePi	-0.0143552929770701	GO:0000956.nuclear-transcribed mRNA catabolic proce...	Up	E12.5
4754	GO:0000959	mitochondrial RNA metabolic process	38	0	0.02	1	BrRePi	-0.00575926928868478	GO:0000959.mitochondrial RNA metabolic process	Up	E12.5
4755	GO:0001101	response to acid chemical	244	0	0.11	1	BrRePi	-0.0313951962755344	GO:0001101.response to acid chemical	Up	E12.5
4756	GO:0001501	skeletal system development	452	0	0.21	1	BrRePi	-0.0593552776164212	GO:0001501.skeletal system development	Up	E12.5
4757	GO:0001503	ossification	348	0	0.16	1	BrRePi	-0.0454429707611672	GO:0001503.ossification	Up	E12.5
4758	GO:0001504	neurotransmitter uptake	43	0	0.02	1	BrRePi	-0.00575926928868478	GO:0001504.neurotransmitter uptake	Up	E12.5
4759	GO:0001508	action potential	127	0	0.06	1	BrRePi	-0.017209290032223	GO:0001508.action potential	Up	E12.5
4760	GO:0001510	RNA methylation	62	0	0.03	1	BrRePi	-0.00863030514344016	GO:0001510.RNA methylation	Up	E12.5
4761	GO:0001516	prostaglandin biosynthetic process	25	0	0.01	1	BrRePi	-0.00288250853312128	GO:0001516.prostaglandin biosynthetic process	Up	E12.5
4762	GO:0001523	retinoid metabolic process	32	0	0.01	1	BrRePi	-0.00288250853312128	GO:0001523.retinoid metabolic process	Up	E12.5
4763	GO:0001539	cilium or flagellum-dependent cell motil...	27	0	0.01	1	BrRePi	-0.00288250853312128	GO:0001539.cilium or flagellum-dependent cell motil...	Up	E12.5
4764	GO:0001541	ovarian follicle development	60	0	0.03	1	BrRePi	-0.00863030514344016	GO:0001541.ovarian follicle development	Up	E12.5
4765	GO:0001556	oocyte maturation	31	0	0.01	1	BrRePi	-0.00288250853312128	GO:0001556.oocyte maturation	Up	E12.5
4766	GO:0001558	regulation of cell growth	407	0	0.19	1	BrRePi	-0.0538064436957939	GO:0001558.regulation of cell growth	Up	E12.5
4767	GO:0001562	response to protozoan	27	0	0.01	1	BrRePi	-0.00288250853312128	GO:0001562.response to protozoan	Up	E12.5
4768	GO:0001569	branching involved in blood vessel morph...	43	0	0.02	1	BrRePi	-0.00575926928868478	GO:0001569.branching involved in blood vessel morph...	Up	E12.5
4769	GO:0001570	vasculogenesis	87	0	0.04	1	BrRePi	-0.0114956388378294	GO:0001570.vasculogenesis	Up	E12.5
4770	GO:0001578	microtubule bundle formation	90	0	0.04	1	BrRePi	-0.0114956388378294	GO:0001578.microtubule bundle formation	Up	E12.5
4771	GO:0001649	osteoblast differentiation	179	0	0.08	1	BrRePi	-0.0229004021100788	GO:0001649.osteoblast differentiation	Up	E12.5
4772	GO:0001654	eye development	334	0	0.15	1	BrRePi	-0.0426443374084938	GO:0001654.eye development	Up	E12.5
4773	GO:0001655	urogenital system development	308	0	0.14	1	BrRePi	-0.0398402645317909	GO:0001655.urogenital system development	Up	E12.5
4774	GO:0001656	metanephros development	77	0	0.04	1	BrRePi	-0.0114956388378294	GO:0001656.metanephros development	Up	E12.5
4775	GO:0001657	ureteric bud development	96	0	0.04	1	BrRePi	-0.0114956388378294	GO:0001657.ureteric bud development	Up	E12.5
4776	GO:0001658	branching involved in ureteric bud morph...	58	0	0.03	1	BrRePi	-0.00863030514344016	GO:0001658.branching involved in ureteric bud morph...	Up	E12.5
4777	GO:0001659	temperature homeostasis	162	0	0.07	1	BrRePi	-0.0200576523412536	GO:0001659.temperature homeostasis	Up	E12.5
4778	GO:0001662	behavioral fear response	52	0	0.02	1	BrRePi	-0.00575926928868478	GO:0001662.behavioral fear response	Up	E12.5
4779	GO:0001667	ameboidal-type cell migration	396	0	0.18	1	BrRePi	-0.0510240030244667	GO:0001667.ameboidal-type cell migration	Up	E12.5
4780	GO:0001676	long-chain fatty acid metabolic process	55	0	0.03	1	BrRePi	-0.00863030514344016	GO:0001676.long-chain fatty acid metabolic process	Up	E12.5
4781	GO:0001678	cellular glucose homeostasis	135	0	0.06	1	BrRePi	-0.017209290032223	GO:0001678.cellular glucose homeostasis	Up	E12.5
4782	GO:0001701	in utero embryonic development	448	0	0.2	1	BrRePi	-0.0565835283663676	GO:0001701.in utero embryonic development	Up	E12.5
4783	GO:0001702	gastrulation with mouth forming second	31	0	0.01	1	BrRePi	-0.00288250853312128	GO:0001702.gastrulation with mouth forming second	Up	E12.5
4784	GO:0001704	formation of primary germ layer	83	0	0.04	1	BrRePi	-0.0114956388378294	GO:0001704.formation of primary germ layer	Up	E12.5
4785	GO:0001706	endoderm formation	28	0	0.01	1	BrRePi	-0.00288250853312128	GO:0001706.endoderm formation	Up	E12.5
4786	GO:0001707	mesoderm formation	57	0	0.03	1	BrRePi	-0.00863030514344016	GO:0001707.mesoderm formation	Up	E12.5
4787	GO:0001708	cell fate specification	71	0	0.03	1	BrRePi	-0.00863030514344016	GO:0001708.cell fate specification	Up	E12.5
4788	GO:0001709	cell fate determination	38	0	0.02	1	BrRePi	-0.00575926928868478	GO:0001709.cell fate determination	Up	E12.5
4789	GO:0001736	establishment of planar polarity	57	0	0.03	1	BrRePi	-0.00863030514344016	GO:0001736.establishment of planar polarity	Up	E12.5
4790	GO:0001738	morphogenesis of a polarized epithelium	76	0	0.03	1	BrRePi	-0.00863030514344016	GO:0001738.morphogenesis of a polarized epithelium	Up	E12.5
4791	GO:0001754	eye photoreceptor cell differentiation	45	0	0.02	1	BrRePi	-0.00575926928868478	GO:0001754.eye photoreceptor cell differentiation	Up	E12.5
4792	GO:0001755	neural crest cell migration	59	0	0.03	1	BrRePi	-0.00863030514344016	GO:0001755.neural crest cell migration	Up	E12.5
4793	GO:0001756	somitogenesis	79	0	0.04	1	BrRePi	-0.0114956388378294	GO:0001756.somitogenesis	Up	E12.5
4794	GO:0001759	organ induction	22	0	0.01	1	BrRePi	-0.00288250853312128	GO:0001759.organ induction	Up	E12.5
4795	GO:0001763	morphogenesis of a branching structure	225	0	0.1	1	BrRePi	-0.0285691521967708	GO:0001763.morphogenesis of a branching structure	Up	E12.5
4796	GO:0001773	myeloid dendritic cell activation	22	0	0.01	1	BrRePi	-0.00288250853312128	GO:0001773.myeloid dendritic cell activation	Up	E12.5
4797	GO:0001774	microglial cell activation	24	0	0.01	1	BrRePi	-0.00288250853312128	GO:0001774.microglial cell activation	Up	E12.5
4798	GO:0001775	cell activation	754	0	0.34	1	BrRePi	-0.0949116470254668	GO:0001775.cell activation	Up	E12.5
4799	GO:0001776	leukocyte homeostasis	89	0	0.04	1	BrRePi	-0.0114956388378294	GO:0001776.leukocyte homeostasis	Up	E12.5
4800	GO:0001779	natural killer cell differentiation	26	0	0.01	1	BrRePi	-0.00288250853312128	GO:0001779.natural killer cell differentiation	Up	E12.5
4801	GO:0001782	B cell homeostasis	34	0	0.02	1	BrRePi	-0.00575926928868478	GO:0001782.B cell homeostasis	Up	E12.5
4802	GO:0001783	B cell apoptotic process	29	0	0.01	1	BrRePi	-0.00288250853312128	GO:0001783.B cell apoptotic process	Up	E12.5
4803	GO:0001816	cytokine production	589	0	0.27	1	BrRePi	-0.0758748669751275	GO:0001816.cytokine production	Up	E12.5
4804	GO:0001817	regulation of cytokine production	527	0	0.24	1	BrRePi	-0.0676387168753634	GO:0001817.regulation of cytokine production	Up	E12.5
4805	GO:0001818	negative regulation of cytokine producti...	206	0	0.09	1	BrRePi	-0.0257375614136083	GO:0001818.negative regulation of cytokine producti...	Up	E12.5
4806	GO:0001819	positive regulation of cytokine producti...	339	0	0.15	1	BrRePi	-0.0426443374084938	GO:0001819.positive regulation of cytokine producti...	Up	E12.5
4807	GO:0001822	kidney development	249	0	0.11	1	BrRePi	-0.0313951962755344	GO:0001822.kidney development	Up	E12.5
4808	GO:0001823	mesonephros development	98	0	0.04	1	BrRePi	-0.0114956388378294	GO:0001823.mesonephros development	Up	E12.5
4809	GO:0001824	blastocyst development	128	0	0.06	1	BrRePi	-0.017209290032223	GO:0001824.blastocyst development	Up	E12.5
4810	GO:0001825	blastocyst formation	50	0	0.02	1	BrRePi	-0.00575926928868478	GO:0001825.blastocyst formation	Up	E12.5
4811	GO:0001829	trophectodermal cell differentiation	22	0	0.01	1	BrRePi	-0.00288250853312128	GO:0001829.trophectodermal cell differentiation	Up	E12.5
4812	GO:0001832	blastocyst growth	25	0	0.01	1	BrRePi	-0.00288250853312128	GO:0001832.blastocyst growth	Up	E12.5
4813	GO:0001835	blastocyst hatching	36	0	0.02	1	BrRePi	-0.00575926928868478	GO:0001835.blastocyst hatching	Up	E12.5
4814	GO:0001836	release of cytochrome c from mitochondri...	59	0	0.03	1	BrRePi	-0.00863030514344016	GO:0001836.release of cytochrome c from mitochondri...	Up	E12.5
4815	GO:0001837	epithelial to mesenchymal transition	132	0	0.06	1	BrRePi	-0.017209290032223	GO:0001837.epithelial to mesenchymal transition	Up	E12.5
4816	GO:0001838	embryonic epithelial tube formation	153	0	0.07	1	BrRePi	-0.0200576523412536	GO:0001838.embryonic epithelial tube formation	Up	E12.5
4817	GO:0001841	neural tube formation	133	0	0.06	1	BrRePi	-0.017209290032223	GO:0001841.neural tube formation	Up	E12.5
4818	GO:0001843	neural tube closure	110	0	0.05	1	BrRePi	-0.0143552929770701	GO:0001843.neural tube closure	Up	E12.5
4819	GO:0001881	receptor recycling	42	0	0.02	1	BrRePi	-0.00575926928868478	GO:0001881.receptor recycling	Up	E12.5
4820	GO:0001885	endothelial cell development	60	0	0.03	1	BrRePi	-0.00863030514344016	GO:0001885.endothelial cell development	Up	E12.5
4821	GO:0001889	liver development	109	0	0.05	1	BrRePi	-0.0143552929770701	GO:0001889.liver development	Up	E12.5
4822	GO:0001890	placenta development	153	0	0.07	1	BrRePi	-0.0200576523412536	GO:0001890.placenta development	Up	E12.5
4823	GO:0001892	embryonic placenta development	104	0	0.05	1	BrRePi	-0.0143552929770701	GO:0001892.embryonic placenta development	Up	E12.5
4824	GO:0001893	maternal placenta development	26	0	0.01	1	BrRePi	-0.00288250853312128	GO:0001893.maternal placenta development	Up	E12.5
4825	GO:0001894	tissue homeostasis	193	0	0.09	1	BrRePi	-0.0257375614136083	GO:0001894.tissue homeostasis	Up	E12.5
4826	GO:0001895	retina homeostasis	41	0	0.02	1	BrRePi	-0.00575926928868478	GO:0001895.retina homeostasis	Up	E12.5
4827	GO:0001906	cell killing	105	0	0.05	1	BrRePi	-0.0143552929770701	GO:0001906.cell killing	Up	E12.5
4828	GO:0001909	leukocyte mediated cytotoxicity	86	0	0.04	1	BrRePi	-0.0114956388378294	GO:0001909.leukocyte mediated cytotoxicity	Up	E12.5
4829	GO:0001910	regulation of leukocyte mediated cytotox...	63	0	0.03	1	BrRePi	-0.00863030514344016	GO:0001910.regulation of leukocyte mediated cytotox...	Up	E12.5
4830	GO:0001912	positive regulation of leukocyte mediate...	46	0	0.02	1	BrRePi	-0.00575926928868478	GO:0001912.positive regulation of leukocyte mediate...	Up	E12.5
4831	GO:0001913	T cell mediated cytotoxicity	44	0	0.02	1	BrRePi	-0.00575926928868478	GO:0001913.T cell mediated cytotoxicity	Up	E12.5
4832	GO:0001914	regulation of T cell mediated cytotoxici...	29	0	0.01	1	BrRePi	-0.00288250853312128	GO:0001914.regulation of T cell mediated cytotoxici...	Up	E12.5
4833	GO:0001916	positive regulation of T cell mediated c...	26	0	0.01	1	BrRePi	-0.00288250853312128	GO:0001916.positive regulation of T cell mediated c...	Up	E12.5
4834	GO:0001919	regulation of receptor recycling	31	0	0.01	1	BrRePi	-0.00288250853312128	GO:0001919.regulation of receptor recycling	Up	E12.5
4835	GO:0001934	positive regulation of protein phosphory...	879	0	0.4	1	BrRePi	-0.111031312388744	GO:0001934.positive regulation of protein phosphory...	Up	E12.5
4836	GO:0001935	endothelial cell proliferation	139	0	0.06	1	BrRePi	-0.017209290032223	GO:0001935.endothelial cell proliferation	Up	E12.5
4837	GO:0001936	regulation of endothelial cell prolifera...	125	0	0.06	1	BrRePi	-0.017209290032223	GO:0001936.regulation of endothelial cell prolifera...	Up	E12.5
4838	GO:0001937	negative regulation of endothelial cell ...	38	0	0.02	1	BrRePi	-0.00575926928868478	GO:0001937.negative regulation of endothelial cell ...	Up	E12.5
4839	GO:0001938	positive regulation of endothelial cell ...	90	0	0.04	1	BrRePi	-0.0114956388378294	GO:0001938.positive regulation of endothelial cell ...	Up	E12.5
4840	GO:0001941	postsynaptic membrane organization	39	0	0.02	1	BrRePi	-0.00575926928868478	GO:0001941.postsynaptic membrane organization	Up	E12.5
4841	GO:0001942	hair follicle development	97	0	0.04	1	BrRePi	-0.0114956388378294	GO:0001942.hair follicle development	Up	E12.5
4842	GO:0001945	lymph vessel development	28	0	0.01	1	BrRePi	-0.00288250853312128	GO:0001945.lymph vessel development	Up	E12.5
4843	GO:0001946	lymphangiogenesis	20	0	0.01	1	BrRePi	-0.00288250853312128	GO:0001946.lymphangiogenesis	Up	E12.5
4844	GO:0001947	heart looping	53	0	0.02	1	BrRePi	-0.00575926928868478	GO:0001947.heart looping	Up	E12.5
4845	GO:0001952	regulation of cell-matrix adhesion	104	0	0.05	1	BrRePi	-0.0143552929770701	GO:0001952.regulation of cell-matrix adhesion	Up	E12.5
4846	GO:0001953	negative regulation of cell-matrix adhes...	34	0	0.02	1	BrRePi	-0.00575926928868478	GO:0001953.negative regulation of cell-matrix adhes...	Up	E12.5
4847	GO:0001954	positive regulation of cell-matrix adhes...	49	0	0.02	1	BrRePi	-0.00575926928868478	GO:0001954.positive regulation of cell-matrix adhes...	Up	E12.5
4848	GO:0001956	positive regulation of neurotransmitter ...	23	0	0.01	1	BrRePi	-0.00288250853312128	GO:0001956.positive regulation of neurotransmitter ...	Up	E12.5
4849	GO:0001958	endochondral ossification	27	0	0.01	1	BrRePi	-0.00288250853312128	GO:0001958.endochondral ossification	Up	E12.5
4850	GO:0001959	regulation of cytokine-mediated signalin...	91	0	0.04	1	BrRePi	-0.0114956388378294	GO:0001959.regulation of cytokine-mediated signalin...	Up	E12.5
4851	GO:0001960	negative regulation of cytokine-mediated...	42	0	0.02	1	BrRePi	-0.00575926928868478	GO:0001960.negative regulation of cytokine-mediated...	Up	E12.5
4852	GO:0001961	positive regulation of cytokine-mediated...	37	0	0.02	1	BrRePi	-0.00575926928868478	GO:0001961.positive regulation of cytokine-mediated...	Up	E12.5
4853	GO:0001963	synaptic transmission, dopaminergic	31	0	0.01	1	BrRePi	-0.00288250853312128	GO:0001963.synaptic transmission, dopaminergic	Up	E12.5
4854	GO:0001964	startle response	32	0	0.01	1	BrRePi	-0.00288250853312128	GO:0001964.startle response	Up	E12.5
4855	GO:0001974	blood vessel remodeling	49	0	0.02	1	BrRePi	-0.00575926928868478	GO:0001974.blood vessel remodeling	Up	E12.5
4856	GO:0001976	neurological system process involved in ...	22	0	0.01	1	BrRePi	-0.00288250853312128	GO:0001976.neurological system process involved in ...	Up	E12.5
4857	GO:0001990	regulation of systemic arterial blood pr...	36	0	0.02	1	BrRePi	-0.00575926928868478	GO:0001990.regulation of systemic arterial blood pr...	Up	E12.5
4858	GO:0002009	morphogenesis of an epithelium	504	0	0.23	1	BrRePi	-0.0648828515848544	GO:0002009.morphogenesis of an epithelium	Up	E12.5
4859	GO:0002011	morphogenesis of an epithelial sheet	55	0	0.03	1	BrRePi	-0.00863030514344016	GO:0002011.morphogenesis of an epithelial sheet	Up	E12.5
4860	GO:0002021	response to dietary excess	21	0	0.01	1	BrRePi	-0.00288250853312128	GO:0002021.response to dietary excess	Up	E12.5
4861	GO:0002026	regulation of the force of heart contrac...	28	0	0.01	1	BrRePi	-0.00288250853312128	GO:0002026.regulation of the force of heart contrac...	Up	E12.5
4862	GO:0002027	regulation of heart rate	88	0	0.04	1	BrRePi	-0.0114956388378294	GO:0002027.regulation of heart rate	Up	E12.5
4863	GO:0002028	regulation of sodium ion transport	89	0	0.04	1	BrRePi	-0.0114956388378294	GO:0002028.regulation of sodium ion transport	Up	E12.5
4864	GO:0002029	desensitization of G protein-coupled rec...	26	0	0.01	1	BrRePi	-0.00288250853312128	GO:0002029.desensitization of G protein-coupled rec...	Up	E12.5
4865	GO:0002040	sprouting angiogenesis	113	0	0.05	1	BrRePi	-0.0143552929770701	GO:0002040.sprouting angiogenesis	Up	E12.5
4866	GO:0002042	cell migration involved in sprouting ang...	56	0	0.03	1	BrRePi	-0.00863030514344016	GO:0002042.cell migration involved in sprouting ang...	Up	E12.5
4867	GO:0002052	positive regulation of neuroblast prolif...	28	0	0.01	1	BrRePi	-0.00288250853312128	GO:0002052.positive regulation of neuroblast prolif...	Up	E12.5
4868	GO:0002053	positive regulation of mesenchymal cell ...	37	0	0.02	1	BrRePi	-0.00575926928868478	GO:0002053.positive regulation of mesenchymal cell ...	Up	E12.5
4869	GO:0002062	chondrocyte differentiation	110	0	0.05	1	BrRePi	-0.0143552929770701	GO:0002062.chondrocyte differentiation	Up	E12.5
4870	GO:0002063	chondrocyte development	42	0	0.02	1	BrRePi	-0.00575926928868478	GO:0002063.chondrocyte development	Up	E12.5
4871	GO:0002064	epithelial cell development	217	0	0.1	1	BrRePi	-0.0285691521967708	GO:0002064.epithelial cell development	Up	E12.5
4872	GO:0002065	columnar/cuboidal epithelial cell differ...	117	0	0.05	1	BrRePi	-0.0143552929770701	GO:0002065.columnar/cuboidal epithelial cell differ...	Up	E12.5
4873	GO:0002066	columnar/cuboidal epithelial cell develo...	60	0	0.03	1	BrRePi	-0.00863030514344016	GO:0002066.columnar/cuboidal epithelial cell develo...	Up	E12.5
4874	GO:0002067	glandular epithelial cell differentiatio...	47	0	0.02	1	BrRePi	-0.00575926928868478	GO:0002067.glandular epithelial cell differentiatio...	Up	E12.5
4875	GO:0002068	glandular epithelial cell development	24	0	0.01	1	BrRePi	-0.00288250853312128	GO:0002068.glandular epithelial cell development	Up	E12.5
4876	GO:0002082	regulation of oxidative phosphorylation	25	0	0.01	1	BrRePi	-0.00288250853312128	GO:0002082.regulation of oxidative phosphorylation	Up	E12.5
4877	GO:0002088	lens development in camera-type eye	64	0	0.03	1	BrRePi	-0.00863030514344016	GO:0002088.lens development in camera-type eye	Up	E12.5
4878	GO:0002089	lens morphogenesis in camera-type eye	25	0	0.01	1	BrRePi	-0.00288250853312128	GO:0002089.lens morphogenesis in camera-type eye	Up	E12.5
4879	GO:0002090	regulation of receptor internalization	68	0	0.03	1	BrRePi	-0.00863030514344016	GO:0002090.regulation of receptor internalization	Up	E12.5
4880	GO:0002092	positive regulation of receptor internal...	30	0	0.01	1	BrRePi	-0.00288250853312128	GO:0002092.positive regulation of receptor internal...	Up	E12.5
4881	GO:0002097	tRNA wobble base modification	20	0	0.01	1	BrRePi	-0.00288250853312128	GO:0002097.tRNA wobble base modification	Up	E12.5
4882	GO:0002181	cytoplasmic translation	75	0	0.03	1	BrRePi	-0.00863030514344016	GO:0002181.cytoplasmic translation	Up	E12.5
4883	GO:0002183	cytoplasmic translational initiation	20	0	0.01	1	BrRePi	-0.00288250853312128	GO:0002183.cytoplasmic translational initiation	Up	E12.5
4884	GO:0002200	somatic diversification of immune recept...	63	0	0.03	1	BrRePi	-0.00863030514344016	GO:0002200.somatic diversification of immune recept...	Up	E12.5
4885	GO:0002204	somatic recombination of immunoglobulin ...	44	0	0.02	1	BrRePi	-0.00575926928868478	GO:0002204.somatic recombination of immunoglobulin ...	Up	E12.5
4886	GO:0002208	somatic diversification of immunoglobuli...	44	0	0.02	1	BrRePi	-0.00575926928868478	GO:0002208.somatic diversification of immunoglobuli...	Up	E12.5
4887	GO:0002209	behavioral defense response	52	0	0.02	1	BrRePi	-0.00575926928868478	GO:0002209.behavioral defense response	Up	E12.5
4888	GO:0002218	activation of innate immune response	134	0	0.06	1	BrRePi	-0.017209290032223	GO:0002218.activation of innate immune response	Up	E12.5
4889	GO:0002221	pattern recognition receptor signaling p...	117	0	0.05	1	BrRePi	-0.0143552929770701	GO:0002221.pattern recognition receptor signaling p...	Up	E12.5
4890	GO:0002224	toll-like receptor signaling pathway	89	0	0.04	1	BrRePi	-0.0114956388378294	GO:0002224.toll-like receptor signaling pathway	Up	E12.5
4891	GO:0002228	natural killer cell mediated immunity	45	0	0.02	1	BrRePi	-0.00575926928868478	GO:0002228.natural killer cell mediated immunity	Up	E12.5
4892	GO:0002230	positive regulation of defense response ...	23	0	0.01	1	BrRePi	-0.00288250853312128	GO:0002230.positive regulation of defense response ...	Up	E12.5
4893	GO:0002237	response to molecule of bacterial origin	233	0	0.11	1	BrRePi	-0.0313951962755344	GO:0002237.response to molecule of bacterial origin	Up	E12.5
4894	GO:0002244	hematopoietic progenitor cell differenti...	126	0	0.06	1	BrRePi	-0.017209290032223	GO:0002244.hematopoietic progenitor cell differenti...	Up	E12.5
4895	GO:0002250	adaptive immune response	291	0	0.13	1	BrRePi	-0.0370307309449669	GO:0002250.adaptive immune response	Up	E12.5
4896	GO:0002253	activation of immune response	290	0	0.13	1	BrRePi	-0.0370307309449669	GO:0002253.activation of immune response	Up	E12.5
4897	GO:0002260	lymphocyte homeostasis	66	0	0.03	1	BrRePi	-0.00863030514344016	GO:0002260.lymphocyte homeostasis	Up	E12.5
4898	GO:0002262	myeloid cell homeostasis	160	0	0.07	1	BrRePi	-0.0200576523412536	GO:0002262.myeloid cell homeostasis	Up	E12.5
4899	GO:0002263	cell activation involved in immune respo...	203	0	0.09	1	BrRePi	-0.0257375614136083	GO:0002263.cell activation involved in immune respo...	Up	E12.5
4900	GO:0002269	leukocyte activation involved in inflamm...	24	0	0.01	1	BrRePi	-0.00288250853312128	GO:0002269.leukocyte activation involved in inflamm...	Up	E12.5
4901	GO:0002274	myeloid leukocyte activation	153	0	0.07	1	BrRePi	-0.0200576523412536	GO:0002274.myeloid leukocyte activation	Up	E12.5
4902	GO:0002275	myeloid cell activation involved in immu...	70	0	0.03	1	BrRePi	-0.00863030514344016	GO:0002275.myeloid cell activation involved in immu...	Up	E12.5
4903	GO:0002279	mast cell activation involved in immune ...	42	0	0.02	1	BrRePi	-0.00575926928868478	GO:0002279.mast cell activation involved in immune ...	Up	E12.5
4904	GO:0002285	lymphocyte activation involved in immune...	137	0	0.06	1	BrRePi	-0.017209290032223	GO:0002285.lymphocyte activation involved in immune...	Up	E12.5
4905	GO:0002286	T cell activation involved in immune res...	71	0	0.03	1	BrRePi	-0.00863030514344016	GO:0002286.T cell activation involved in immune res...	Up	E12.5
4906	GO:0002287	alpha-beta T cell activation involved in...	51	0	0.02	1	BrRePi	-0.00575926928868478	GO:0002287.alpha-beta T cell activation involved in...	Up	E12.5
4907	GO:0002292	T cell differentiation involved in immun...	53	0	0.02	1	BrRePi	-0.00575926928868478	GO:0002292.T cell differentiation involved in immun...	Up	E12.5
4908	GO:0002293	alpha-beta T cell differentiation involv...	50	0	0.02	1	BrRePi	-0.00575926928868478	GO:0002293.alpha-beta T cell differentiation involv...	Up	E12.5
4909	GO:0002294	CD4-positive, alpha-beta T cell differen...	49	0	0.02	1	BrRePi	-0.00575926928868478	GO:0002294.CD4-positive, alpha-beta T cell differen...	Up	E12.5
4910	GO:0002312	B cell activation involved in immune res...	68	0	0.03	1	BrRePi	-0.00863030514344016	GO:0002312.B cell activation involved in immune res...	Up	E12.5
4911	GO:0002313	mature B cell differentiation involved i...	20	0	0.01	1	BrRePi	-0.00288250853312128	GO:0002313.mature B cell differentiation involved i...	Up	E12.5
4912	GO:0002320	lymphoid progenitor cell differentiation	21	0	0.01	1	BrRePi	-0.00288250853312128	GO:0002320.lymphoid progenitor cell differentiation	Up	E12.5
4913	GO:0002335	mature B cell differentiation	25	0	0.01	1	BrRePi	-0.00288250853312128	GO:0002335.mature B cell differentiation	Up	E12.5
4914	GO:0002360	T cell lineage commitment	20	0	0.01	1	BrRePi	-0.00288250853312128	GO:0002360.T cell lineage commitment	Up	E12.5
4915	GO:0002366	leukocyte activation involved in immune ...	199	0	0.09	1	BrRePi	-0.0257375614136083	GO:0002366.leukocyte activation involved in immune ...	Up	E12.5
4916	GO:0002367	cytokine production involved in immune r...	75	0	0.03	1	BrRePi	-0.00863030514344016	GO:0002367.cytokine production involved in immune r...	Up	E12.5
4917	GO:0002369	T cell cytokine production	27	0	0.01	1	BrRePi	-0.00288250853312128	GO:0002369.T cell cytokine production	Up	E12.5
4918	GO:0002377	immunoglobulin production	96	0	0.04	1	BrRePi	-0.0114956388378294	GO:0002377.immunoglobulin production	Up	E12.5
4919	GO:0002381	immunoglobulin production involved in im...	50	0	0.02	1	BrRePi	-0.00575926928868478	GO:0002381.immunoglobulin production involved in im...	Up	E12.5
4920	GO:0002429	immune response-activating cell surface ...	132	0	0.06	1	BrRePi	-0.017209290032223	GO:0002429.immune response-activating cell surface ...	Up	E12.5
4921	GO:0002437	inflammatory response to antigenic stimu...	38	0	0.02	1	BrRePi	-0.00575926928868478	GO:0002437.inflammatory response to antigenic stimu...	Up	E12.5
4922	GO:0002440	production of molecular mediator of immu...	164	0	0.07	1	BrRePi	-0.0200576523412536	GO:0002440.production of molecular mediator of immu...	Up	E12.5
4923	GO:0002443	leukocyte mediated immunity	265	0	0.12	1	BrRePi	-0.034215715337913	GO:0002443.leukocyte mediated immunity	Up	E12.5
4924	GO:0002444	myeloid leukocyte mediated immunity	77	0	0.04	1	BrRePi	-0.0114956388378294	GO:0002444.myeloid leukocyte mediated immunity	Up	E12.5
4925	GO:0002446	neutrophil mediated immunity	23	0	0.01	1	BrRePi	-0.00288250853312128	GO:0002446.neutrophil mediated immunity	Up	E12.5
4926	GO:0002448	mast cell mediated immunity	42	0	0.02	1	BrRePi	-0.00575926928868478	GO:0002448.mast cell mediated immunity	Up	E12.5
4927	GO:0002449	lymphocyte mediated immunity	195	0	0.09	1	BrRePi	-0.0257375614136083	GO:0002449.lymphocyte mediated immunity	Up	E12.5
4928	GO:0002455	humoral immune response mediated by circ...	29	0	0.01	1	BrRePi	-0.00288250853312128	GO:0002455.humoral immune response mediated by circ...	Up	E12.5
4929	GO:0002456	T cell mediated immunity	86	0	0.04	1	BrRePi	-0.0114956388378294	GO:0002456.T cell mediated immunity	Up	E12.5
4930	GO:0002460	adaptive immune response based on somati...	218	0	0.1	1	BrRePi	-0.0285691521967708	GO:0002460.adaptive immune response based on somati...	Up	E12.5
4931	GO:0002474	antigen processing and presentation of p...	20	0	0.01	1	BrRePi	-0.00288250853312128	GO:0002474.antigen processing and presentation of p...	Up	E12.5
4932	GO:0002478	antigen processing and presentation of e...	24	0	0.01	1	BrRePi	-0.00288250853312128	GO:0002478.antigen processing and presentation of e...	Up	E12.5
4933	GO:0002520	immune system development	841	0	0.38	1	BrRePi	-0.105678077894537	GO:0002520.immune system development	Up	E12.5
4934	GO:0002521	leukocyte differentiation	448	0	0.2	1	BrRePi	-0.0565835283663676	GO:0002521.leukocyte differentiation	Up	E12.5
4935	GO:0002526	acute inflammatory response	77	0	0.04	1	BrRePi	-0.0114956388378294	GO:0002526.acute inflammatory response	Up	E12.5
4936	GO:0002532	production of molecular mediator involve...	59	0	0.03	1	BrRePi	-0.00863030514344016	GO:0002532.production of molecular mediator involve...	Up	E12.5
4937	GO:0002534	cytokine production involved in inflamma...	35	0	0.02	1	BrRePi	-0.00575926928868478	GO:0002534.cytokine production involved in inflamma...	Up	E12.5
4938	GO:0002548	monocyte chemotaxis	41	0	0.02	1	BrRePi	-0.00575926928868478	GO:0002548.monocyte chemotaxis	Up	E12.5
4939	GO:0002562	somatic diversification of immune recept...	58	0	0.03	1	BrRePi	-0.00863030514344016	GO:0002562.somatic diversification of immune recept...	Up	E12.5
4940	GO:0002573	myeloid leukocyte differentiation	181	0	0.08	1	BrRePi	-0.0229004021100788	GO:0002573.myeloid leukocyte differentiation	Up	E12.5
4941	GO:0002637	regulation of immunoglobulin production	60	0	0.03	1	BrRePi	-0.00863030514344016	GO:0002637.regulation of immunoglobulin production	Up	E12.5
4942	GO:0002639	positive regulation of immunoglobulin pr...	43	0	0.02	1	BrRePi	-0.00575926928868478	GO:0002639.positive regulation of immunoglobulin pr...	Up	E12.5
4943	GO:0002673	regulation of acute inflammatory respons...	44	0	0.02	1	BrRePi	-0.00575926928868478	GO:0002673.regulation of acute inflammatory respons...	Up	E12.5
4944	GO:0002675	positive regulation of acute inflammator...	20	0	0.01	1	BrRePi	-0.00288250853312128	GO:0002675.positive regulation of acute inflammator...	Up	E12.5
4945	GO:0002682	regulation of immune system process	1028	0	0.47	1	BrRePi	-0.12961273813047	GO:0002682.regulation of immune system process	Up	E12.5
4946	GO:0002683	negative regulation of immune system pro...	381	0	0.17	1	BrRePi	-0.0482361856528475	GO:0002683.negative regulation of immune system pro...	Up	E12.5
4947	GO:0002684	positive regulation of immune system pro...	722	0	0.33	1	BrRePi	-0.0922074380970888	GO:0002684.positive regulation of immune system pro...	Up	E12.5
4948	GO:0002685	regulation of leukocyte migration	158	0	0.07	1	BrRePi	-0.0200576523412536	GO:0002685.regulation of leukocyte migration	Up	E12.5
4949	GO:0002686	negative regulation of leukocyte migrati...	29	0	0.01	1	BrRePi	-0.00288250853312128	GO:0002686.negative regulation of leukocyte migrati...	Up	E12.5
4950	GO:0002687	positive regulation of leukocyte migrati...	118	0	0.05	1	BrRePi	-0.0143552929770701	GO:0002687.positive regulation of leukocyte migrati...	Up	E12.5
4951	GO:0002688	regulation of leukocyte chemotaxis	93	0	0.04	1	BrRePi	-0.0114956388378294	GO:0002688.regulation of leukocyte chemotaxis	Up	E12.5
4952	GO:0002690	positive regulation of leukocyte chemota...	74	0	0.03	1	BrRePi	-0.00863030514344016	GO:0002690.positive regulation of leukocyte chemota...	Up	E12.5
4953	GO:0002691	regulation of cellular extravasation	26	0	0.01	1	BrRePi	-0.00288250853312128	GO:0002691.regulation of cellular extravasation	Up	E12.5
4954	GO:0002693	positive regulation of cellular extravas...	20	0	0.01	1	BrRePi	-0.00288250853312128	GO:0002693.positive regulation of cellular extravas...	Up	E12.5
4955	GO:0002694	regulation of leukocyte activation	414	0	0.19	1	BrRePi	-0.0538064436957939	GO:0002694.regulation of leukocyte activation	Up	E12.5
4956	GO:0002695	negative regulation of leukocyte activat...	146	0	0.07	1	BrRePi	-0.0200576523412536	GO:0002695.negative regulation of leukocyte activat...	Up	E12.5
4957	GO:0002696	positive regulation of leukocyte activat...	250	0	0.11	1	BrRePi	-0.0313951962755344	GO:0002696.positive regulation of leukocyte activat...	Up	E12.5
4958	GO:0002697	regulation of immune effector process	307	0	0.14	1	BrRePi	-0.0398402645317909	GO:0002697.regulation of immune effector process	Up	E12.5
4959	GO:0002698	negative regulation of immune effector p...	102	0	0.05	1	BrRePi	-0.0143552929770701	GO:0002698.negative regulation of immune effector p...	Up	E12.5
4960	GO:0002699	positive regulation of immune effector p...	188	0	0.09	1	BrRePi	-0.0257375614136083	GO:0002699.positive regulation of immune effector p...	Up	E12.5
4961	GO:0002700	regulation of production of molecular me...	116	0	0.05	1	BrRePi	-0.0143552929770701	GO:0002700.regulation of production of molecular me...	Up	E12.5
4962	GO:0002701	negative regulation of production of mol...	24	0	0.01	1	BrRePi	-0.00288250853312128	GO:0002701.negative regulation of production of mol...	Up	E12.5
4963	GO:0002702	positive regulation of production of mol...	84	0	0.04	1	BrRePi	-0.0114956388378294	GO:0002702.positive regulation of production of mol...	Up	E12.5
4964	GO:0002703	regulation of leukocyte mediated immunit...	176	0	0.08	1	BrRePi	-0.0229004021100788	GO:0002703.regulation of leukocyte mediated immunit...	Up	E12.5
4965	GO:0002704	negative regulation of leukocyte mediate...	43	0	0.02	1	BrRePi	-0.00575926928868478	GO:0002704.negative regulation of leukocyte mediate...	Up	E12.5
4966	GO:0002705	positive regulation of leukocyte mediate...	115	0	0.05	1	BrRePi	-0.0143552929770701	GO:0002705.positive regulation of leukocyte mediate...	Up	E12.5
4967	GO:0002706	regulation of lymphocyte mediated immuni...	127	0	0.06	1	BrRePi	-0.017209290032223	GO:0002706.regulation of lymphocyte mediated immuni...	Up	E12.5
4968	GO:0002707	negative regulation of lymphocyte mediat...	32	0	0.01	1	BrRePi	-0.00288250853312128	GO:0002707.negative regulation of lymphocyte mediat...	Up	E12.5
4969	GO:0002708	positive regulation of lymphocyte mediat...	90	0	0.04	1	BrRePi	-0.0114956388378294	GO:0002708.positive regulation of lymphocyte mediat...	Up	E12.5
4970	GO:0002709	regulation of T cell mediated immunity	56	0	0.03	1	BrRePi	-0.00863030514344016	GO:0002709.regulation of T cell mediated immunity	Up	E12.5
4971	GO:0002711	positive regulation of T cell mediated i...	41	0	0.02	1	BrRePi	-0.00575926928868478	GO:0002711.positive regulation of T cell mediated i...	Up	E12.5
4972	GO:0002712	regulation of B cell mediated immunity	49	0	0.02	1	BrRePi	-0.00575926928868478	GO:0002712.regulation of B cell mediated immunity	Up	E12.5
4973	GO:0002714	positive regulation of B cell mediated i...	37	0	0.02	1	BrRePi	-0.00575926928868478	GO:0002714.positive regulation of B cell mediated i...	Up	E12.5
4974	GO:0002715	regulation of natural killer cell mediat...	35	0	0.02	1	BrRePi	-0.00575926928868478	GO:0002715.regulation of natural killer cell mediat...	Up	E12.5
4975	GO:0002717	positive regulation of natural killer ce...	21	0	0.01	1	BrRePi	-0.00288250853312128	GO:0002717.positive regulation of natural killer ce...	Up	E12.5
4976	GO:0002718	regulation of cytokine production involv...	60	0	0.03	1	BrRePi	-0.00863030514344016	GO:0002718.regulation of cytokine production involv...	Up	E12.5
4977	GO:0002720	positive regulation of cytokine producti...	39	0	0.02	1	BrRePi	-0.00575926928868478	GO:0002720.positive regulation of cytokine producti...	Up	E12.5
4978	GO:0002753	cytoplasmic pattern recognition receptor...	34	0	0.02	1	BrRePi	-0.00575926928868478	GO:0002753.cytoplasmic pattern recognition receptor...	Up	E12.5
4979	GO:0002757	immune response-activating signal transd...	240	0	0.11	1	BrRePi	-0.0313951962755344	GO:0002757.immune response-activating signal transd...	Up	E12.5
4980	GO:0002758	innate immune response-activating signal...	117	0	0.05	1	BrRePi	-0.0143552929770701	GO:0002758.innate immune response-activating signal...	Up	E12.5
4981	GO:0002761	regulation of myeloid leukocyte differen...	100	0	0.05	1	BrRePi	-0.0143552929770701	GO:0002761.regulation of myeloid leukocyte differen...	Up	E12.5
4982	GO:0002762	negative regulation of myeloid leukocyte...	40	0	0.02	1	BrRePi	-0.00575926928868478	GO:0002762.negative regulation of myeloid leukocyte...	Up	E12.5
4983	GO:0002763	positive regulation of myeloid leukocyte...	48	0	0.02	1	BrRePi	-0.00575926928868478	GO:0002763.positive regulation of myeloid leukocyte...	Up	E12.5
4984	GO:0002764	immune response-regulating signaling pat...	248	0	0.11	1	BrRePi	-0.0313951962755344	GO:0002764.immune response-regulating signaling pat...	Up	E12.5
4985	GO:0002768	immune response-regulating cell surface ...	138	0	0.06	1	BrRePi	-0.017209290032223	GO:0002768.immune response-regulating cell surface ...	Up	E12.5
4986	GO:0002790	peptide secretion	521	0	0.24	1	BrRePi	-0.0676387168753634	GO:0002790.peptide secretion	Up	E12.5
4987	GO:0002791	regulation of peptide secretion	424	0	0.19	1	BrRePi	-0.0538064436957939	GO:0002791.regulation of peptide secretion	Up	E12.5
4988	GO:0002792	negative regulation of peptide secretion	133	0	0.06	1	BrRePi	-0.017209290032223	GO:0002792.negative regulation of peptide secretion	Up	E12.5
4989	GO:0002793	positive regulation of peptide secretion	258	0	0.12	1	BrRePi	-0.034215715337913	GO:0002793.positive regulation of peptide secretion	Up	E12.5
4990	GO:0002819	regulation of adaptive immune response	148	0	0.07	1	BrRePi	-0.0200576523412536	GO:0002819.regulation of adaptive immune response	Up	E12.5
4991	GO:0002820	negative regulation of adaptive immune r...	31	0	0.01	1	BrRePi	-0.00288250853312128	GO:0002820.negative regulation of adaptive immune r...	Up	E12.5
4992	GO:0002821	positive regulation of adaptive immune r...	102	0	0.05	1	BrRePi	-0.0143552929770701	GO:0002821.positive regulation of adaptive immune r...	Up	E12.5
4993	GO:0002822	regulation of adaptive immune response b...	134	0	0.06	1	BrRePi	-0.017209290032223	GO:0002822.regulation of adaptive immune response b...	Up	E12.5
4994	GO:0002823	negative regulation of adaptive immune r...	28	0	0.01	1	BrRePi	-0.00288250853312128	GO:0002823.negative regulation of adaptive immune r...	Up	E12.5
4995	GO:0002824	positive regulation of adaptive immune r...	95	0	0.04	1	BrRePi	-0.0114956388378294	GO:0002824.positive regulation of adaptive immune r...	Up	E12.5
4996	GO:0002828	regulation of type 2 immune response	25	0	0.01	1	BrRePi	-0.00288250853312128	GO:0002828.regulation of type 2 immune response	Up	E12.5
4997	GO:0002831	regulation of response to biotic stimulu...	115	0	0.05	1	BrRePi	-0.0143552929770701	GO:0002831.regulation of response to biotic stimulu...	Up	E12.5
4998	GO:0002832	negative regulation of response to bioti...	33	0	0.02	1	BrRePi	-0.00575926928868478	GO:0002832.negative regulation of response to bioti...	Up	E12.5
4999	GO:0002833	positive regulation of response to bioti...	39	0	0.02	1	BrRePi	-0.00575926928868478	GO:0002833.positive regulation of response to bioti...	Up	E12.5
5000	GO:0002861	regulation of inflammatory response to a...	21	0	0.01	1	BrRePi	-0.00288250853312128	GO:0002861.regulation of inflammatory response to a...	Up	E12.5
5001	GO:0002886	regulation of myeloid leukocyte mediated...	51	0	0.02	1	BrRePi	-0.00575926928868478	GO:0002886.regulation of myeloid leukocyte mediated...	Up	E12.5
5002	GO:0002888	positive regulation of myeloid leukocyte...	31	0	0.01	1	BrRePi	-0.00288250853312128	GO:0002888.positive regulation of myeloid leukocyte...	Up	E12.5
5003	GO:0002889	regulation of immunoglobulin mediated im...	49	0	0.02	1	BrRePi	-0.00575926928868478	GO:0002889.regulation of immunoglobulin mediated im...	Up	E12.5
5004	GO:0002891	positive regulation of immunoglobulin me...	37	0	0.02	1	BrRePi	-0.00575926928868478	GO:0002891.positive regulation of immunoglobulin me...	Up	E12.5
5005	GO:0002920	regulation of humoral immune response	26	0	0.01	1	BrRePi	-0.00288250853312128	GO:0002920.regulation of humoral immune response	Up	E12.5
5006	GO:0002931	response to ischemia	30	0	0.01	1	BrRePi	-0.00288250853312128	GO:0002931.response to ischemia	Up	E12.5
5007	GO:0003002	regionalization	320	0	0.15	1	BrRePi	-0.0426443374084938	GO:0003002.regionalization	Up	E12.5
5008	GO:0003006	developmental process involved in reprod...	622	0	0.28	1	BrRePi	-0.0786098346963665	GO:0003006.developmental process involved in reprod...	Up	E12.5
5009	GO:0003007	heart morphogenesis	255	0	0.12	1	BrRePi	-0.034215715337913	GO:0003007.heart morphogenesis	Up	E12.5
5010	GO:0003009	skeletal muscle contraction	33	0	0.02	1	BrRePi	-0.00575926928868478	GO:0003009.skeletal muscle contraction	Up	E12.5
5011	GO:0003013	circulatory system process	425	0	0.19	1	BrRePi	-0.0538064436957939	GO:0003013.circulatory system process	Up	E12.5
5012	GO:0003014	renal system process	88	0	0.04	1	BrRePi	-0.0114956388378294	GO:0003014.renal system process	Up	E12.5
5013	GO:0003015	heart process	206	0	0.09	1	BrRePi	-0.0257375614136083	GO:0003015.heart process	Up	E12.5
5014	GO:0003016	respiratory system process	31	0	0.01	1	BrRePi	-0.00288250853312128	GO:0003016.respiratory system process	Up	E12.5
5015	GO:0003018	vascular process in circulatory system	174	0	0.08	1	BrRePi	-0.0229004021100788	GO:0003018.vascular process in circulatory system	Up	E12.5
5016	GO:0003044	regulation of systemic arterial blood pr...	43	0	0.02	1	BrRePi	-0.00575926928868478	GO:0003044.regulation of systemic arterial blood pr...	Up	E12.5
5017	GO:0003073	regulation of systemic arterial blood pr...	92	0	0.04	1	BrRePi	-0.0114956388378294	GO:0003073.regulation of systemic arterial blood pr...	Up	E12.5
5018	GO:0003081	regulation of systemic arterial blood pr...	23	0	0.01	1	BrRePi	-0.00288250853312128	GO:0003081.regulation of systemic arterial blood pr...	Up	E12.5
5019	GO:0003085	negative regulation of systemic arterial...	24	0	0.01	1	BrRePi	-0.00288250853312128	GO:0003085.negative regulation of systemic arterial...	Up	E12.5
5020	GO:0003094	glomerular filtration	21	0	0.01	1	BrRePi	-0.00288250853312128	GO:0003094.glomerular filtration	Up	E12.5
5021	GO:0003143	embryonic heart tube morphogenesis	60	0	0.03	1	BrRePi	-0.00863030514344016	GO:0003143.embryonic heart tube morphogenesis	Up	E12.5
5022	GO:0003148	outflow tract septum morphogenesis	28	0	0.01	1	BrRePi	-0.00288250853312128	GO:0003148.outflow tract septum morphogenesis	Up	E12.5
5023	GO:0003151	outflow tract morphogenesis	80	0	0.04	1	BrRePi	-0.0114956388378294	GO:0003151.outflow tract morphogenesis	Up	E12.5
5024	GO:0003156	regulation of animal organ formation	35	0	0.02	1	BrRePi	-0.00575926928868478	GO:0003156.regulation of animal organ formation	Up	E12.5
5025	GO:0003158	endothelium development	110	0	0.05	1	BrRePi	-0.0143552929770701	GO:0003158.endothelium development	Up	E12.5
5026	GO:0003170	heart valve development	54	0	0.02	1	BrRePi	-0.00575926928868478	GO:0003170.heart valve development	Up	E12.5
5027	GO:0003171	atrioventricular valve development	25	0	0.01	1	BrRePi	-0.00288250853312128	GO:0003171.atrioventricular valve development	Up	E12.5
5028	GO:0003179	heart valve morphogenesis	44	0	0.02	1	BrRePi	-0.00575926928868478	GO:0003179.heart valve morphogenesis	Up	E12.5
5029	GO:0003181	atrioventricular valve morphogenesis	23	0	0.01	1	BrRePi	-0.00288250853312128	GO:0003181.atrioventricular valve morphogenesis	Up	E12.5
5030	GO:0003197	endocardial cushion development	43	0	0.02	1	BrRePi	-0.00575926928868478	GO:0003197.endocardial cushion development	Up	E12.5
5031	GO:0003203	endocardial cushion morphogenesis	32	0	0.01	1	BrRePi	-0.00288250853312128	GO:0003203.endocardial cushion morphogenesis	Up	E12.5
5032	GO:0003205	cardiac chamber development	183	0	0.08	1	BrRePi	-0.0229004021100788	GO:0003205.cardiac chamber development	Up	E12.5
5033	GO:0003206	cardiac chamber morphogenesis	140	0	0.06	1	BrRePi	-0.017209290032223	GO:0003206.cardiac chamber morphogenesis	Up	E12.5
5034	GO:0003208	cardiac ventricle morphogenesis	70	0	0.03	1	BrRePi	-0.00863030514344016	GO:0003208.cardiac ventricle morphogenesis	Up	E12.5
5035	GO:0003209	cardiac atrium morphogenesis	29	0	0.01	1	BrRePi	-0.00288250853312128	GO:0003209.cardiac atrium morphogenesis	Up	E12.5
5036	GO:0003229	ventricular cardiac muscle tissue develo...	55	0	0.03	1	BrRePi	-0.00863030514344016	GO:0003229.ventricular cardiac muscle tissue develo...	Up	E12.5
5037	GO:0003230	cardiac atrium development	33	0	0.02	1	BrRePi	-0.00575926928868478	GO:0003230.cardiac atrium development	Up	E12.5
5038	GO:0003231	cardiac ventricle development	137	0	0.06	1	BrRePi	-0.017209290032223	GO:0003231.cardiac ventricle development	Up	E12.5
5039	GO:0003254	regulation of membrane depolarization	46	0	0.02	1	BrRePi	-0.00575926928868478	GO:0003254.regulation of membrane depolarization	Up	E12.5
5040	GO:0003272	endocardial cushion formation	23	0	0.01	1	BrRePi	-0.00288250853312128	GO:0003272.endocardial cushion formation	Up	E12.5
5041	GO:0003279	cardiac septum development	123	0	0.06	1	BrRePi	-0.017209290032223	GO:0003279.cardiac septum development	Up	E12.5
5042	GO:0003281	ventricular septum development	82	0	0.04	1	BrRePi	-0.0114956388378294	GO:0003281.ventricular septum development	Up	E12.5
5043	GO:0003298	physiological muscle hypertrophy	36	0	0.02	1	BrRePi	-0.00575926928868478	GO:0003298.physiological muscle hypertrophy	Up	E12.5
5044	GO:0003299	muscle hypertrophy in response to stress	22	0	0.01	1	BrRePi	-0.00288250853312128	GO:0003299.muscle hypertrophy in response to stress	Up	E12.5
5045	GO:0003300	cardiac muscle hypertrophy	88	0	0.04	1	BrRePi	-0.0114956388378294	GO:0003300.cardiac muscle hypertrophy	Up	E12.5
5046	GO:0003301	physiological cardiac muscle hypertrophy	36	0	0.02	1	BrRePi	-0.00575926928868478	GO:0003301.physiological cardiac muscle hypertrophy	Up	E12.5
5047	GO:0003309	type B pancreatic cell differentiation	25	0	0.01	1	BrRePi	-0.00288250853312128	GO:0003309.type B pancreatic cell differentiation	Up	E12.5
5048	GO:0003333	amino acid transmembrane transport	61	0	0.03	1	BrRePi	-0.00863030514344016	GO:0003333.amino acid transmembrane transport	Up	E12.5
5049	GO:0003338	metanephros morphogenesis	24	0	0.01	1	BrRePi	-0.00288250853312128	GO:0003338.metanephros morphogenesis	Up	E12.5
5050	GO:0003341	cilium movement	56	0	0.03	1	BrRePi	-0.00863030514344016	GO:0003341.cilium movement	Up	E12.5
5051	GO:0003351	epithelial cilium movement	21	0	0.01	1	BrRePi	-0.00288250853312128	GO:0003351.epithelial cilium movement	Up	E12.5
5052	GO:0003382	epithelial cell morphogenesis	43	0	0.02	1	BrRePi	-0.00575926928868478	GO:0003382.epithelial cell morphogenesis	Up	E12.5
5053	GO:0003401	axis elongation	33	0	0.02	1	BrRePi	-0.00575926928868478	GO:0003401.axis elongation	Up	E12.5
5054	GO:0003407	neural retina development	54	0	0.02	1	BrRePi	-0.00575926928868478	GO:0003407.neural retina development	Up	E12.5
5055	GO:0003413	chondrocyte differentiation involved in ...	27	0	0.01	1	BrRePi	-0.00288250853312128	GO:0003413.chondrocyte differentiation involved in ...	Up	E12.5
5056	GO:0003416	endochondral bone growth	42	0	0.02	1	BrRePi	-0.00575926928868478	GO:0003416.endochondral bone growth	Up	E12.5
5057	GO:0003417	growth plate cartilage development	34	0	0.02	1	BrRePi	-0.00575926928868478	GO:0003417.growth plate cartilage development	Up	E12.5
5058	GO:0003418	growth plate cartilage chondrocyte diffe...	21	0	0.01	1	BrRePi	-0.00288250853312128	GO:0003418.growth plate cartilage chondrocyte diffe...	Up	E12.5
5059	GO:0003433	chondrocyte development involved in endo...	20	0	0.01	1	BrRePi	-0.00288250853312128	GO:0003433.chondrocyte development involved in endo...	Up	E12.5
5060	GO:0005979	regulation of glycogen biosynthetic proc...	28	0	0.01	1	BrRePi	-0.00288250853312128	GO:0005979.regulation of glycogen biosynthetic proc...	Up	E12.5
5061	GO:0006022	aminoglycan metabolic process	86	0	0.04	1	BrRePi	-0.0114956388378294	GO:0006022.aminoglycan metabolic process	Up	E12.5
5062	GO:0006023	aminoglycan biosynthetic process	52	0	0.02	1	BrRePi	-0.00575926928868478	GO:0006023.aminoglycan biosynthetic process	Up	E12.5
5063	GO:0006024	glycosaminoglycan biosynthetic process	42	0	0.02	1	BrRePi	-0.00575926928868478	GO:0006024.glycosaminoglycan biosynthetic process	Up	E12.5
5064	GO:0006029	proteoglycan metabolic process	65	0	0.03	1	BrRePi	-0.00863030514344016	GO:0006029.proteoglycan metabolic process	Up	E12.5
5065	GO:0006040	amino sugar metabolic process	37	0	0.02	1	BrRePi	-0.00575926928868478	GO:0006040.amino sugar metabolic process	Up	E12.5
5066	GO:0006084	acetyl-CoA metabolic process	28	0	0.01	1	BrRePi	-0.00288250853312128	GO:0006084.acetyl-CoA metabolic process	Up	E12.5
5067	GO:0006099	tricarboxylic acid cycle	29	0	0.01	1	BrRePi	-0.00288250853312128	GO:0006099.tricarboxylic acid cycle	Up	E12.5
5068	GO:0006101	citrate metabolic process	33	0	0.02	1	BrRePi	-0.00575926928868478	GO:0006101.citrate metabolic process	Up	E12.5
5069	GO:0006111	regulation of gluconeogenesis	44	0	0.02	1	BrRePi	-0.00575926928868478	GO:0006111.regulation of gluconeogenesis	Up	E12.5
5070	GO:0006119	oxidative phosphorylation	81	0	0.04	1	BrRePi	-0.0114956388378294	GO:0006119.oxidative phosphorylation	Up	E12.5
5071	GO:0006195	purine nucleotide catabolic process	26	0	0.01	1	BrRePi	-0.00288250853312128	GO:0006195.purine nucleotide catabolic process	Up	E12.5
5072	GO:0006213	pyrimidine nucleoside metabolic process	25	0	0.01	1	BrRePi	-0.00288250853312128	GO:0006213.pyrimidine nucleoside metabolic process	Up	E12.5
5073	GO:0006220	pyrimidine nucleotide metabolic process	33	0	0.02	1	BrRePi	-0.00575926928868478	GO:0006220.pyrimidine nucleotide metabolic process	Up	E12.5
5074	GO:0006221	pyrimidine nucleotide biosynthetic proce...	25	0	0.01	1	BrRePi	-0.00288250853312128	GO:0006221.pyrimidine nucleotide biosynthetic proce...	Up	E12.5
5075	GO:0006259	DNA metabolic process	842	0	0.38	1	BrRePi	-0.105678077894537	GO:0006259.DNA metabolic process	Up	E12.5
5076	GO:0006260	DNA replication	242	0	0.11	1	BrRePi	-0.0313951962755344	GO:0006260.DNA replication	Up	E12.5
5077	GO:0006261	DNA-dependent DNA replication	135	0	0.06	1	BrRePi	-0.017209290032223	GO:0006261.DNA-dependent DNA replication	Up	E12.5
5078	GO:0006270	DNA replication initiation	30	0	0.01	1	BrRePi	-0.00288250853312128	GO:0006270.DNA replication initiation	Up	E12.5
5079	GO:0006275	regulation of DNA replication	110	0	0.05	1	BrRePi	-0.0143552929770701	GO:0006275.regulation of DNA replication	Up	E12.5
5080	GO:0006278	RNA-dependent DNA biosynthetic process	65	0	0.03	1	BrRePi	-0.00863030514344016	GO:0006278.RNA-dependent DNA biosynthetic process	Up	E12.5
5081	GO:0006281	DNA repair	434	0	0.2	1	BrRePi	-0.0565835283663676	GO:0006281.DNA repair	Up	E12.5
5082	GO:0006282	regulation of DNA repair	109	0	0.05	1	BrRePi	-0.0143552929770701	GO:0006282.regulation of DNA repair	Up	E12.5
5083	GO:0006284	base-excision repair	39	0	0.02	1	BrRePi	-0.00575926928868478	GO:0006284.base-excision repair	Up	E12.5
5084	GO:0006289	nucleotide-excision repair	53	0	0.02	1	BrRePi	-0.00575926928868478	GO:0006289.nucleotide-excision repair	Up	E12.5
5085	GO:0006298	mismatch repair	21	0	0.01	1	BrRePi	-0.00288250853312128	GO:0006298.mismatch repair	Up	E12.5
5086	GO:0006301	postreplication repair	22	0	0.01	1	BrRePi	-0.00288250853312128	GO:0006301.postreplication repair	Up	E12.5
5087	GO:0006302	double-strand break repair	201	0	0.09	1	BrRePi	-0.0257375614136083	GO:0006302.double-strand break repair	Up	E12.5
5088	GO:0006303	double-strand break repair via nonhomolo...	45	0	0.02	1	BrRePi	-0.00575926928868478	GO:0006303.double-strand break repair via nonhomolo...	Up	E12.5
5089	GO:0006304	DNA modification	81	0	0.04	1	BrRePi	-0.0114956388378294	GO:0006304.DNA modification	Up	E12.5
5090	GO:0006305	DNA alkylation	58	0	0.03	1	BrRePi	-0.00863030514344016	GO:0006305.DNA alkylation	Up	E12.5
5091	GO:0006306	DNA methylation	58	0	0.03	1	BrRePi	-0.00863030514344016	GO:0006306.DNA methylation	Up	E12.5
5092	GO:0006308	DNA catabolic process	30	0	0.01	1	BrRePi	-0.00288250853312128	GO:0006308.DNA catabolic process	Up	E12.5
5093	GO:0006310	DNA recombination	241	0	0.11	1	BrRePi	-0.0313951962755344	GO:0006310.DNA recombination	Up	E12.5
5094	GO:0006312	mitotic recombination	25	0	0.01	1	BrRePi	-0.00288250853312128	GO:0006312.mitotic recombination	Up	E12.5
5095	GO:0006323	DNA packaging	145	0	0.07	1	BrRePi	-0.0200576523412536	GO:0006323.DNA packaging	Up	E12.5
5096	GO:0006325	chromatin organization	660	0	0.3	1	BrRePi	-0.0840642647884745	GO:0006325.chromatin organization	Up	E12.5
5097	GO:0006333	chromatin assembly or disassembly	131	0	0.06	1	BrRePi	-0.017209290032223	GO:0006333.chromatin assembly or disassembly	Up	E12.5
5098	GO:0006334	nucleosome assembly	89	0	0.04	1	BrRePi	-0.0114956388378294	GO:0006334.nucleosome assembly	Up	E12.5
5099	GO:0006335	DNA replication-dependent nucleosome ass...	27	0	0.01	1	BrRePi	-0.00288250853312128	GO:0006335.DNA replication-dependent nucleosome ass...	Up	E12.5
5100	GO:0006336	DNA replication-independent nucleosome a...	27	0	0.01	1	BrRePi	-0.00288250853312128	GO:0006336.DNA replication-independent nucleosome a...	Up	E12.5
5101	GO:0006338	chromatin remodeling	118	0	0.05	1	BrRePi	-0.0143552929770701	GO:0006338.chromatin remodeling	Up	E12.5
5102	GO:0006342	chromatin silencing	66	0	0.03	1	BrRePi	-0.00863030514344016	GO:0006342.chromatin silencing	Up	E12.5
5103	GO:0006349	regulation of gene expression by genetic...	20	0	0.01	1	BrRePi	-0.00288250853312128	GO:0006349.regulation of gene expression by genetic...	Up	E12.5
5104	GO:0006351	transcription, DNA-templated	2581	0	1.17	1	BrRePi	-0.303342394487331	GO:0006351.transcription, DNA-templated	Up	E12.5
5105	GO:0006352	DNA-templated transcription, initiation	89	0	0.04	1	BrRePi	-0.0114956388378294	GO:0006352.DNA-templated transcription, initiation	Up	E12.5
5106	GO:0006353	DNA-templated transcription, termination	22	0	0.01	1	BrRePi	-0.00288250853312128	GO:0006353.DNA-templated transcription, termination	Up	E12.5
5107	GO:0006354	DNA-templated transcription, elongation	61	0	0.03	1	BrRePi	-0.00863030514344016	GO:0006354.DNA-templated transcription, elongation	Up	E12.5
5108	GO:0006355	regulation of transcription, DNA-templat...	2491	0	1.13	1	BrRePi	-0.293958979028694	GO:0006355.regulation of transcription, DNA-templat...	Up	E12.5
5109	GO:0006356	regulation of transcription by RNA polym...	34	0	0.02	1	BrRePi	-0.00575926928868478	GO:0006356.regulation of transcription by RNA polym...	Up	E12.5
5110	GO:0006357	regulation of transcription by RNA polym...	1759	0	0.8	1	BrRePi	-0.214124805352847	GO:0006357.regulation of transcription by RNA polym...	Up	E12.5
5111	GO:0006360	transcription by RNA polymerase I	48	0	0.02	1	BrRePi	-0.00575926928868478	GO:0006360.transcription by RNA polymerase I	Up	E12.5
5112	GO:0006364	rRNA processing	183	0	0.08	1	BrRePi	-0.0229004021100788	GO:0006364.rRNA processing	Up	E12.5
5113	GO:0006366	transcription by RNA polymerase II	1815	0	0.83	1	BrRePi	-0.221567788538409	GO:0006366.transcription by RNA polymerase II	Up	E12.5
5114	GO:0006367	transcription initiation from RNA polyme...	59	0	0.03	1	BrRePi	-0.00863030514344016	GO:0006367.transcription initiation from RNA polyme...	Up	E12.5
5115	GO:0006368	transcription elongation from RNA polyme...	46	0	0.02	1	BrRePi	-0.00575926928868478	GO:0006368.transcription elongation from RNA polyme...	Up	E12.5
5116	GO:0006376	mRNA splice site selection	27	0	0.01	1	BrRePi	-0.00288250853312128	GO:0006376.mRNA splice site selection	Up	E12.5
5117	GO:0006378	mRNA polyadenylation	43	0	0.02	1	BrRePi	-0.00575926928868478	GO:0006378.mRNA polyadenylation	Up	E12.5
5118	GO:0006383	transcription by RNA polymerase III	33	0	0.02	1	BrRePi	-0.00575926928868478	GO:0006383.transcription by RNA polymerase III	Up	E12.5
5119	GO:0006396	RNA processing	782	0	0.36	1	BrRePi	-0.100304905795686	GO:0006396.RNA processing	Up	E12.5
5120	GO:0006397	mRNA processing	425	0	0.19	1	BrRePi	-0.0538064436957939	GO:0006397.mRNA processing	Up	E12.5
5121	GO:0006399	tRNA metabolic process	161	0	0.07	1	BrRePi	-0.0200576523412536	GO:0006399.tRNA metabolic process	Up	E12.5
5122	GO:0006400	tRNA modification	68	0	0.03	1	BrRePi	-0.00863030514344016	GO:0006400.tRNA modification	Up	E12.5
5123	GO:0006401	RNA catabolic process	221	0	0.1	1	BrRePi	-0.0285691521967708	GO:0006401.RNA catabolic process	Up	E12.5
5124	GO:0006402	mRNA catabolic process	194	0	0.09	1	BrRePi	-0.0257375614136083	GO:0006402.mRNA catabolic process	Up	E12.5
5125	GO:0006403	RNA localization	171	0	0.08	1	BrRePi	-0.0229004021100788	GO:0006403.RNA localization	Up	E12.5
5126	GO:0006405	RNA export from nucleus	76	0	0.03	1	BrRePi	-0.00863030514344016	GO:0006405.RNA export from nucleus	Up	E12.5
5127	GO:0006406	mRNA export from nucleus	46	0	0.02	1	BrRePi	-0.00575926928868478	GO:0006406.mRNA export from nucleus	Up	E12.5
5128	GO:0006412	translation	540	0	0.25	1	BrRePi	-0.070389327891398	GO:0006412.translation	Up	E12.5
5129	GO:0006413	translational initiation	104	0	0.05	1	BrRePi	-0.0143552929770701	GO:0006413.translational initiation	Up	E12.5
5130	GO:0006414	translational elongation	44	0	0.02	1	BrRePi	-0.00575926928868478	GO:0006414.translational elongation	Up	E12.5
5131	GO:0006417	regulation of translation	301	0	0.14	1	BrRePi	-0.0398402645317909	GO:0006417.regulation of translation	Up	E12.5
5132	GO:0006418	tRNA aminoacylation for protein translat...	41	0	0.02	1	BrRePi	-0.00575926928868478	GO:0006418.tRNA aminoacylation for protein translat...	Up	E12.5
5133	GO:0006446	regulation of translational initiation	58	0	0.03	1	BrRePi	-0.00863030514344016	GO:0006446.regulation of translational initiation	Up	E12.5
5134	GO:0006457	protein folding	143	0	0.07	1	BrRePi	-0.0200576523412536	GO:0006457.protein folding	Up	E12.5
5135	GO:0006458	'de novo' protein folding	37	0	0.02	1	BrRePi	-0.00575926928868478	GO:0006458.'de novo' protein folding	Up	E12.5
5136	GO:0006469	negative regulation of protein kinase ac...	186	0	0.08	1	BrRePi	-0.0229004021100788	GO:0006469.negative regulation of protein kinase ac...	Up	E12.5
5137	GO:0006470	protein dephosphorylation	227	0	0.1	1	BrRePi	-0.0285691521967708	GO:0006470.protein dephosphorylation	Up	E12.5
5138	GO:0006471	protein ADP-ribosylation	29	0	0.01	1	BrRePi	-0.00288250853312128	GO:0006471.protein ADP-ribosylation	Up	E12.5
5139	GO:0006473	protein acetylation	174	0	0.08	1	BrRePi	-0.0229004021100788	GO:0006473.protein acetylation	Up	E12.5
5140	GO:0006475	internal protein amino acid acetylation	138	0	0.06	1	BrRePi	-0.017209290032223	GO:0006475.internal protein amino acid acetylation	Up	E12.5
5141	GO:0006476	protein deacetylation	85	0	0.04	1	BrRePi	-0.0114956388378294	GO:0006476.protein deacetylation	Up	E12.5
5142	GO:0006479	protein methylation	167	0	0.08	1	BrRePi	-0.0229004021100788	GO:0006479.protein methylation	Up	E12.5
5143	GO:0006482	protein demethylation	29	0	0.01	1	BrRePi	-0.00288250853312128	GO:0006482.protein demethylation	Up	E12.5
5144	GO:0006486	protein glycosylation	168	0	0.08	1	BrRePi	-0.0229004021100788	GO:0006486.protein glycosylation	Up	E12.5
5145	GO:0006487	protein N-linked glycosylation	55	0	0.03	1	BrRePi	-0.00863030514344016	GO:0006487.protein N-linked glycosylation	Up	E12.5
5146	GO:0006493	protein O-linked glycosylation	51	0	0.02	1	BrRePi	-0.00575926928868478	GO:0006493.protein O-linked glycosylation	Up	E12.5
5147	GO:0006497	protein lipidation	84	0	0.04	1	BrRePi	-0.0114956388378294	GO:0006497.protein lipidation	Up	E12.5
5148	GO:0006505	GPI anchor metabolic process	33	0	0.02	1	BrRePi	-0.00575926928868478	GO:0006505.GPI anchor metabolic process	Up	E12.5
5149	GO:0006506	GPI anchor biosynthetic process	32	0	0.01	1	BrRePi	-0.00288250853312128	GO:0006506.GPI anchor biosynthetic process	Up	E12.5
5150	GO:0006509	membrane protein ectodomain proteolysis	39	0	0.02	1	BrRePi	-0.00575926928868478	GO:0006509.membrane protein ectodomain proteolysis	Up	E12.5
5151	GO:0006511	ubiquitin-dependent protein catabolic pr...	536	0	0.24	1	BrRePi	-0.0676387168753634	GO:0006511.ubiquitin-dependent protein catabolic pr...	Up	E12.5
5152	GO:0006513	protein monoubiquitination	69	0	0.03	1	BrRePi	-0.00863030514344016	GO:0006513.protein monoubiquitination	Up	E12.5
5153	GO:0006515	protein quality control for misfolded or...	27	0	0.01	1	BrRePi	-0.00288250853312128	GO:0006515.protein quality control for misfolded or...	Up	E12.5
5154	GO:0006518	peptide metabolic process	688	0	0.31	1	BrRePi	-0.0867837661420665	GO:0006518.peptide metabolic process	Up	E12.5
5155	GO:0006520	cellular amino acid metabolic process	237	0	0.11	1	BrRePi	-0.0313951962755344	GO:0006520.cellular amino acid metabolic process	Up	E12.5
5156	GO:0006536	glutamate metabolic process	28	0	0.01	1	BrRePi	-0.00288250853312128	GO:0006536.glutamate metabolic process	Up	E12.5
5157	GO:0006541	glutamine metabolic process	20	0	0.01	1	BrRePi	-0.00288250853312128	GO:0006541.glutamine metabolic process	Up	E12.5
5158	GO:0006575	cellular modified amino acid metabolic p...	143	0	0.07	1	BrRePi	-0.0200576523412536	GO:0006575.cellular modified amino acid metabolic p...	Up	E12.5
5159	GO:0006584	catecholamine metabolic process	51	0	0.02	1	BrRePi	-0.00575926928868478	GO:0006584.catecholamine metabolic process	Up	E12.5
5160	GO:0006605	protein targeting	243	0	0.11	1	BrRePi	-0.0313951962755344	GO:0006605.protein targeting	Up	E12.5
5161	GO:0006606	protein import into nucleus	158	0	0.07	1	BrRePi	-0.0200576523412536	GO:0006606.protein import into nucleus	Up	E12.5
5162	GO:0006611	protein export from nucleus	124	0	0.06	1	BrRePi	-0.017209290032223	GO:0006611.protein export from nucleus	Up	E12.5
5163	GO:0006612	protein targeting to membrane	95	0	0.04	1	BrRePi	-0.0114956388378294	GO:0006612.protein targeting to membrane	Up	E12.5
5164	GO:0006623	protein targeting to vacuole	27	0	0.01	1	BrRePi	-0.00288250853312128	GO:0006623.protein targeting to vacuole	Up	E12.5
5165	GO:0006626	protein targeting to mitochondrion	72	0	0.03	1	BrRePi	-0.00863030514344016	GO:0006626.protein targeting to mitochondrion	Up	E12.5
5166	GO:0006631	fatty acid metabolic process	293	0	0.13	1	BrRePi	-0.0370307309449669	GO:0006631.fatty acid metabolic process	Up	E12.5
5167	GO:0006633	fatty acid biosynthetic process	114	0	0.05	1	BrRePi	-0.0143552929770701	GO:0006633.fatty acid biosynthetic process	Up	E12.5
5168	GO:0006635	fatty acid beta-oxidation	62	0	0.03	1	BrRePi	-0.00863030514344016	GO:0006635.fatty acid beta-oxidation	Up	E12.5
5169	GO:0006636	unsaturated fatty acid biosynthetic proc...	37	0	0.02	1	BrRePi	-0.00575926928868478	GO:0006636.unsaturated fatty acid biosynthetic proc...	Up	E12.5
5170	GO:0006637	acyl-CoA metabolic process	64	0	0.03	1	BrRePi	-0.00863030514344016	GO:0006637.acyl-CoA metabolic process	Up	E12.5
5171	GO:0006638	neutral lipid metabolic process	104	0	0.05	1	BrRePi	-0.0143552929770701	GO:0006638.neutral lipid metabolic process	Up	E12.5
5172	GO:0006639	acylglycerol metabolic process	102	0	0.05	1	BrRePi	-0.0143552929770701	GO:0006639.acylglycerol metabolic process	Up	E12.5
5173	GO:0006641	triglyceride metabolic process	81	0	0.04	1	BrRePi	-0.0114956388378294	GO:0006641.triglyceride metabolic process	Up	E12.5
5174	GO:0006643	membrane lipid metabolic process	154	0	0.07	1	BrRePi	-0.0200576523412536	GO:0006643.membrane lipid metabolic process	Up	E12.5
5175	GO:0006661	phosphatidylinositol biosynthetic proces...	56	0	0.03	1	BrRePi	-0.00863030514344016	GO:0006661.phosphatidylinositol biosynthetic proces...	Up	E12.5
5176	GO:0006664	glycolipid metabolic process	79	0	0.04	1	BrRePi	-0.0114956388378294	GO:0006664.glycolipid metabolic process	Up	E12.5
5177	GO:0006665	sphingolipid metabolic process	111	0	0.05	1	BrRePi	-0.0143552929770701	GO:0006665.sphingolipid metabolic process	Up	E12.5
5178	GO:0006672	ceramide metabolic process	71	0	0.03	1	BrRePi	-0.00863030514344016	GO:0006672.ceramide metabolic process	Up	E12.5
5179	GO:0006687	glycosphingolipid metabolic process	38	0	0.02	1	BrRePi	-0.00575926928868478	GO:0006687.glycosphingolipid metabolic process	Up	E12.5
5180	GO:0006690	icosanoid metabolic process	66	0	0.03	1	BrRePi	-0.00863030514344016	GO:0006690.icosanoid metabolic process	Up	E12.5
5181	GO:0006692	prostanoid metabolic process	35	0	0.02	1	BrRePi	-0.00575926928868478	GO:0006692.prostanoid metabolic process	Up	E12.5
5182	GO:0006693	prostaglandin metabolic process	35	0	0.02	1	BrRePi	-0.00575926928868478	GO:0006693.prostaglandin metabolic process	Up	E12.5
5183	GO:0006694	steroid biosynthetic process	122	0	0.06	1	BrRePi	-0.017209290032223	GO:0006694.steroid biosynthetic process	Up	E12.5
5184	GO:0006695	cholesterol biosynthetic process	37	0	0.02	1	BrRePi	-0.00575926928868478	GO:0006695.cholesterol biosynthetic process	Up	E12.5
5185	GO:0006720	isoprenoid metabolic process	56	0	0.03	1	BrRePi	-0.00863030514344016	GO:0006720.isoprenoid metabolic process	Up	E12.5
5186	GO:0006721	terpenoid metabolic process	38	0	0.02	1	BrRePi	-0.00575926928868478	GO:0006721.terpenoid metabolic process	Up	E12.5
5187	GO:0006730	one-carbon metabolic process	20	0	0.01	1	BrRePi	-0.00288250853312128	GO:0006730.one-carbon metabolic process	Up	E12.5
5188	GO:0006739	NADP metabolic process	36	0	0.02	1	BrRePi	-0.00575926928868478	GO:0006739.NADP metabolic process	Up	E12.5
5189	GO:0006749	glutathione metabolic process	46	0	0.02	1	BrRePi	-0.00575926928868478	GO:0006749.glutathione metabolic process	Up	E12.5
5190	GO:0006760	folic acid-containing compound metabolic...	24	0	0.01	1	BrRePi	-0.00288250853312128	GO:0006760.folic acid-containing compound metabolic...	Up	E12.5
5191	GO:0006766	vitamin metabolic process	52	0	0.02	1	BrRePi	-0.00575926928868478	GO:0006766.vitamin metabolic process	Up	E12.5
5192	GO:0006767	water-soluble vitamin metabolic process	27	0	0.01	1	BrRePi	-0.00288250853312128	GO:0006767.water-soluble vitamin metabolic process	Up	E12.5
5193	GO:0006775	fat-soluble vitamin metabolic process	21	0	0.01	1	BrRePi	-0.00288250853312128	GO:0006775.fat-soluble vitamin metabolic process	Up	E12.5
5194	GO:0006778	porphyrin-containing compound metabolic ...	34	0	0.02	1	BrRePi	-0.00575926928868478	GO:0006778.porphyrin-containing compound metabolic ...	Up	E12.5
5195	GO:0006779	porphyrin-containing compound biosynthet...	25	0	0.01	1	BrRePi	-0.00288250853312128	GO:0006779.porphyrin-containing compound biosynthet...	Up	E12.5
5196	GO:0006783	heme biosynthetic process	20	0	0.01	1	BrRePi	-0.00288250853312128	GO:0006783.heme biosynthetic process	Up	E12.5
5197	GO:0006790	sulfur compound metabolic process	221	0	0.1	1	BrRePi	-0.0285691521967708	GO:0006790.sulfur compound metabolic process	Up	E12.5
5198	GO:0006801	superoxide metabolic process	54	0	0.02	1	BrRePi	-0.00575926928868478	GO:0006801.superoxide metabolic process	Up	E12.5
5199	GO:0006805	xenobiotic metabolic process	47	0	0.02	1	BrRePi	-0.00575926928868478	GO:0006805.xenobiotic metabolic process	Up	E12.5
5200	GO:0006809	nitric oxide biosynthetic process	63	0	0.03	1	BrRePi	-0.00863030514344016	GO:0006809.nitric oxide biosynthetic process	Up	E12.5
5201	GO:0006810	transport	3715	0	1.69	1	BrRePi	-0.420078115979374	GO:0006810.transport	Up	E12.5
5202	GO:0006811	ion transport	1309	0	0.6	1	BrRePi	-0.163498732282879	GO:0006811.ion transport	Up	E12.5
5203	GO:0006812	cation transport	934	0	0.43	1	BrRePi	-0.119024103142274	GO:0006812.cation transport	Up	E12.5
5204	GO:0006813	potassium ion transport	209	0	0.1	1	BrRePi	-0.0285691521967708	GO:0006813.potassium ion transport	Up	E12.5
5205	GO:0006814	sodium ion transport	170	0	0.08	1	BrRePi	-0.0229004021100788	GO:0006814.sodium ion transport	Up	E12.5
5206	GO:0006816	calcium ion transport	358	0	0.16	1	BrRePi	-0.0454429707611672	GO:0006816.calcium ion transport	Up	E12.5
5207	GO:0006817	phosphate ion transport	20	0	0.01	1	BrRePi	-0.00288250853312128	GO:0006817.phosphate ion transport	Up	E12.5
5208	GO:0006820	anion transport	444	0	0.2	1	BrRePi	-0.0565835283663676	GO:0006820.anion transport	Up	E12.5
5209	GO:0006821	chloride transport	79	0	0.04	1	BrRePi	-0.0114956388378294	GO:0006821.chloride transport	Up	E12.5
5210	GO:0006826	iron ion transport	32	0	0.01	1	BrRePi	-0.00288250853312128	GO:0006826.iron ion transport	Up	E12.5
5211	GO:0006829	zinc ion transport	29	0	0.01	1	BrRePi	-0.00288250853312128	GO:0006829.zinc ion transport	Up	E12.5
5212	GO:0006835	dicarboxylic acid transport	72	0	0.03	1	BrRePi	-0.00863030514344016	GO:0006835.dicarboxylic acid transport	Up	E12.5
5213	GO:0006836	neurotransmitter transport	279	0	0.13	1	BrRePi	-0.0370307309449669	GO:0006836.neurotransmitter transport	Up	E12.5
5214	GO:0006837	serotonin transport	22	0	0.01	1	BrRePi	-0.00288250853312128	GO:0006837.serotonin transport	Up	E12.5
5215	GO:0006839	mitochondrial transport	166	0	0.08	1	BrRePi	-0.0229004021100788	GO:0006839.mitochondrial transport	Up	E12.5
5216	GO:0006855	drug transmembrane transport	59	0	0.03	1	BrRePi	-0.00863030514344016	GO:0006855.drug transmembrane transport	Up	E12.5
5217	GO:0006865	amino acid transport	125	0	0.06	1	BrRePi	-0.017209290032223	GO:0006865.amino acid transport	Up	E12.5
5218	GO:0006869	lipid transport	278	0	0.13	1	BrRePi	-0.0370307309449669	GO:0006869.lipid transport	Up	E12.5
5219	GO:0006873	cellular ion homeostasis	538	0	0.24	1	BrRePi	-0.0676387168753634	GO:0006873.cellular ion homeostasis	Up	E12.5
5220	GO:0006874	cellular calcium ion homeostasis	394	0	0.18	1	BrRePi	-0.0510240030244667	GO:0006874.cellular calcium ion homeostasis	Up	E12.5
5221	GO:0006875	cellular metal ion homeostasis	479	0	0.22	1	BrRePi	-0.0621217119077973	GO:0006875.cellular metal ion homeostasis	Up	E12.5
5222	GO:0006879	cellular iron ion homeostasis	43	0	0.02	1	BrRePi	-0.00575926928868478	GO:0006879.cellular iron ion homeostasis	Up	E12.5
5223	GO:0006882	cellular zinc ion homeostasis	23	0	0.01	1	BrRePi	-0.00288250853312128	GO:0006882.cellular zinc ion homeostasis	Up	E12.5
5224	GO:0006884	cell volume homeostasis	26	0	0.01	1	BrRePi	-0.00288250853312128	GO:0006884.cell volume homeostasis	Up	E12.5
5225	GO:0006885	regulation of pH	76	0	0.03	1	BrRePi	-0.00863030514344016	GO:0006885.regulation of pH	Up	E12.5
5226	GO:0006886	intracellular protein transport	861	0	0.39	1	BrRePi	-0.108357178090418	GO:0006886.intracellular protein transport	Up	E12.5
5227	GO:0006887	exocytosis	349	0	0.16	1	BrRePi	-0.0454429707611672	GO:0006887.exocytosis	Up	E12.5
5228	GO:0006888	ER to Golgi vesicle-mediated transport	119	0	0.05	1	BrRePi	-0.0143552929770701	GO:0006888.ER to Golgi vesicle-mediated transport	Up	E12.5
5229	GO:0006890	retrograde vesicle-mediated transport, G...	41	0	0.02	1	BrRePi	-0.00575926928868478	GO:0006890.retrograde vesicle-mediated transport, G...	Up	E12.5
5230	GO:0006891	intra-Golgi vesicle-mediated transport	25	0	0.01	1	BrRePi	-0.00288250853312128	GO:0006891.intra-Golgi vesicle-mediated transport	Up	E12.5
5231	GO:0006892	post-Golgi vesicle-mediated transport	95	0	0.04	1	BrRePi	-0.0114956388378294	GO:0006892.post-Golgi vesicle-mediated transport	Up	E12.5
5232	GO:0006893	Golgi to plasma membrane transport	58	0	0.03	1	BrRePi	-0.00863030514344016	GO:0006893.Golgi to plasma membrane transport	Up	E12.5
5233	GO:0006897	endocytosis	536	0	0.24	1	BrRePi	-0.0676387168753634	GO:0006897.endocytosis	Up	E12.5
5234	GO:0006898	receptor-mediated endocytosis	208	0	0.09	1	BrRePi	-0.0257375614136083	GO:0006898.receptor-mediated endocytosis	Up	E12.5
5235	GO:0006900	vesicle budding from membrane	56	0	0.03	1	BrRePi	-0.00863030514344016	GO:0006900.vesicle budding from membrane	Up	E12.5
5236	GO:0006903	vesicle targeting	39	0	0.02	1	BrRePi	-0.00575926928868478	GO:0006903.vesicle targeting	Up	E12.5
5237	GO:0006904	vesicle docking involved in exocytosis	46	0	0.02	1	BrRePi	-0.00575926928868478	GO:0006904.vesicle docking involved in exocytosis	Up	E12.5
5238	GO:0006906	vesicle fusion	86	0	0.04	1	BrRePi	-0.0114956388378294	GO:0006906.vesicle fusion	Up	E12.5
5239	GO:0006907	pinocytosis	20	0	0.01	1	BrRePi	-0.00288250853312128	GO:0006907.pinocytosis	Up	E12.5
5240	GO:0006909	phagocytosis	158	0	0.07	1	BrRePi	-0.0200576523412536	GO:0006909.phagocytosis	Up	E12.5
5241	GO:0006911	phagocytosis, engulfment	44	0	0.02	1	BrRePi	-0.00575926928868478	GO:0006911.phagocytosis, engulfment	Up	E12.5
5242	GO:0006913	nucleocytoplasmic transport	296	0	0.13	1	BrRePi	-0.0370307309449669	GO:0006913.nucleocytoplasmic transport	Up	E12.5
5243	GO:0006914	autophagy	360	0	0.16	1	BrRePi	-0.0454429707611672	GO:0006914.autophagy	Up	E12.5
5244	GO:0006919	activation of cysteine-type endopeptidas...	66	0	0.03	1	BrRePi	-0.00863030514344016	GO:0006919.activation of cysteine-type endopeptidas...	Up	E12.5
5245	GO:0006921	cellular component disassembly involved ...	29	0	0.01	1	BrRePi	-0.00288250853312128	GO:0006921.cellular component disassembly involved ...	Up	E12.5
5246	GO:0006925	inflammatory cell apoptotic process	20	0	0.01	1	BrRePi	-0.00288250853312128	GO:0006925.inflammatory cell apoptotic process	Up	E12.5
5247	GO:0006929	substrate-dependent cell migration	29	0	0.01	1	BrRePi	-0.00288250853312128	GO:0006929.substrate-dependent cell migration	Up	E12.5
5248	GO:0006935	chemotaxis	488	0	0.22	1	BrRePi	-0.0621217119077973	GO:0006935.chemotaxis	Up	E12.5
5249	GO:0006937	regulation of muscle contraction	144	0	0.07	1	BrRePi	-0.0200576523412536	GO:0006937.regulation of muscle contraction	Up	E12.5
5250	GO:0006939	smooth muscle contraction	106	0	0.05	1	BrRePi	-0.0143552929770701	GO:0006939.smooth muscle contraction	Up	E12.5
5251	GO:0006940	regulation of smooth muscle contraction	65	0	0.03	1	BrRePi	-0.00863030514344016	GO:0006940.regulation of smooth muscle contraction	Up	E12.5
5252	GO:0006942	regulation of striated muscle contractio...	75	0	0.03	1	BrRePi	-0.00863030514344016	GO:0006942.regulation of striated muscle contractio...	Up	E12.5
5253	GO:0006953	acute-phase response	22	0	0.01	1	BrRePi	-0.00288250853312128	GO:0006953.acute-phase response	Up	E12.5
5254	GO:0006954	inflammatory response	493	0	0.22	1	BrRePi	-0.0621217119077973	GO:0006954.inflammatory response	Up	E12.5
5255	GO:0006955	immune response	958	0	0.44	1	BrRePi	-0.121678556588252	GO:0006955.immune response	Up	E12.5
5256	GO:0006956	complement activation	34	0	0.02	1	BrRePi	-0.00575926928868478	GO:0006956.complement activation	Up	E12.5
5257	GO:0006959	humoral immune response	100	0	0.05	1	BrRePi	-0.0143552929770701	GO:0006959.humoral immune response	Up	E12.5
5258	GO:0006970	response to osmotic stress	70	0	0.03	1	BrRePi	-0.00863030514344016	GO:0006970.response to osmotic stress	Up	E12.5
5259	GO:0006972	hyperosmotic response	20	0	0.01	1	BrRePi	-0.00288250853312128	GO:0006972.hyperosmotic response	Up	E12.5
5260	GO:0006979	response to oxidative stress	380	0	0.17	1	BrRePi	-0.0482361856528475	GO:0006979.response to oxidative stress	Up	E12.5
5261	GO:0006984	ER-nucleus signaling pathway	33	0	0.02	1	BrRePi	-0.00575926928868478	GO:0006984.ER-nucleus signaling pathway	Up	E12.5
5262	GO:0006986	response to unfolded protein	102	0	0.05	1	BrRePi	-0.0143552929770701	GO:0006986.response to unfolded protein	Up	E12.5
5263	GO:0006996	organelle organization	3279	0	1.49	1	BrRePi	-0.376290383337052	GO:0006996.organelle organization	Up	E12.5
5264	GO:0006997	nucleus organization	110	0	0.05	1	BrRePi	-0.0143552929770701	GO:0006997.nucleus organization	Up	E12.5
5265	GO:0006998	nuclear envelope organization	38	0	0.02	1	BrRePi	-0.00575926928868478	GO:0006998.nuclear envelope organization	Up	E12.5
5266	GO:0007004	telomere maintenance via telomerase	65	0	0.03	1	BrRePi	-0.00863030514344016	GO:0007004.telomere maintenance via telomerase	Up	E12.5
5267	GO:0007005	mitochondrion organization	435	0	0.2	1	BrRePi	-0.0565835283663676	GO:0007005.mitochondrion organization	Up	E12.5
5268	GO:0007006	mitochondrial membrane organization	93	0	0.04	1	BrRePi	-0.0114956388378294	GO:0007006.mitochondrial membrane organization	Up	E12.5
5269	GO:0007007	inner mitochondrial membrane organizatio...	28	0	0.01	1	BrRePi	-0.00288250853312128	GO:0007007.inner mitochondrial membrane organizatio...	Up	E12.5
5270	GO:0007009	plasma membrane organization	80	0	0.04	1	BrRePi	-0.0114956388378294	GO:0007009.plasma membrane organization	Up	E12.5
5271	GO:0007010	cytoskeleton organization	1224	0	0.56	1	BrRePi	-0.15315678806142	GO:0007010.cytoskeleton organization	Up	E12.5
5272	GO:0007015	actin filament organization	379	0	0.17	1	BrRePi	-0.0482361856528475	GO:0007015.actin filament organization	Up	E12.5
5273	GO:0007017	microtubule-based process	710	0	0.32	1	BrRePi	-0.0894981508391025	GO:0007017.microtubule-based process	Up	E12.5
5274	GO:0007018	microtubule-based movement	248	0	0.11	1	BrRePi	-0.0313951962755344	GO:0007018.microtubule-based movement	Up	E12.5
5275	GO:0007019	microtubule depolymerization	50	0	0.02	1	BrRePi	-0.00575926928868478	GO:0007019.microtubule depolymerization	Up	E12.5
5276	GO:0007020	microtubule nucleation	26	0	0.01	1	BrRePi	-0.00288250853312128	GO:0007020.microtubule nucleation	Up	E12.5
5277	GO:0007026	negative regulation of microtubule depol...	33	0	0.02	1	BrRePi	-0.00575926928868478	GO:0007026.negative regulation of microtubule depol...	Up	E12.5
5278	GO:0007029	endoplasmic reticulum organization	49	0	0.02	1	BrRePi	-0.00575926928868478	GO:0007029.endoplasmic reticulum organization	Up	E12.5
5279	GO:0007030	Golgi organization	119	0	0.05	1	BrRePi	-0.0143552929770701	GO:0007030.Golgi organization	Up	E12.5
5280	GO:0007031	peroxisome organization	33	0	0.02	1	BrRePi	-0.00575926928868478	GO:0007031.peroxisome organization	Up	E12.5
5281	GO:0007032	endosome organization	48	0	0.02	1	BrRePi	-0.00575926928868478	GO:0007032.endosome organization	Up	E12.5
5282	GO:0007033	vacuole organization	156	0	0.07	1	BrRePi	-0.0200576523412536	GO:0007033.vacuole organization	Up	E12.5
5283	GO:0007034	vacuolar transport	118	0	0.05	1	BrRePi	-0.0143552929770701	GO:0007034.vacuolar transport	Up	E12.5
5284	GO:0007040	lysosome organization	59	0	0.03	1	BrRePi	-0.00863030514344016	GO:0007040.lysosome organization	Up	E12.5
5285	GO:0007041	lysosomal transport	89	0	0.04	1	BrRePi	-0.0114956388378294	GO:0007041.lysosomal transport	Up	E12.5
5286	GO:0007043	cell-cell junction assembly	103	0	0.05	1	BrRePi	-0.0143552929770701	GO:0007043.cell-cell junction assembly	Up	E12.5
5287	GO:0007044	cell-substrate junction assembly	86	0	0.04	1	BrRePi	-0.0114956388378294	GO:0007044.cell-substrate junction assembly	Up	E12.5
5288	GO:0007045	cell-substrate adherens junction assembl...	75	0	0.03	1	BrRePi	-0.00863030514344016	GO:0007045.cell-substrate adherens junction assembl...	Up	E12.5
5289	GO:0007049	cell cycle	1494	0	0.68	1	BrRePi	-0.183962834842595	GO:0007049.cell cycle	Up	E12.5
5290	GO:0007050	cell cycle arrest	135	0	0.06	1	BrRePi	-0.017209290032223	GO:0007050.cell cycle arrest	Up	E12.5
5291	GO:0007051	spindle organization	161	0	0.07	1	BrRePi	-0.0200576523412536	GO:0007051.spindle organization	Up	E12.5
5292	GO:0007052	mitotic spindle organization	105	0	0.05	1	BrRePi	-0.0143552929770701	GO:0007052.mitotic spindle organization	Up	E12.5
5293	GO:0007059	chromosome segregation	288	0	0.13	1	BrRePi	-0.0370307309449669	GO:0007059.chromosome segregation	Up	E12.5
5294	GO:0007062	sister chromatid cohesion	52	0	0.02	1	BrRePi	-0.00575926928868478	GO:0007062.sister chromatid cohesion	Up	E12.5
5295	GO:0007063	regulation of sister chromatid cohesion	22	0	0.01	1	BrRePi	-0.00288250853312128	GO:0007063.regulation of sister chromatid cohesion	Up	E12.5
5296	GO:0007064	mitotic sister chromatid cohesion	24	0	0.01	1	BrRePi	-0.00288250853312128	GO:0007064.mitotic sister chromatid cohesion	Up	E12.5
5297	GO:0007080	mitotic metaphase plate congression	41	0	0.02	1	BrRePi	-0.00575926928868478	GO:0007080.mitotic metaphase plate congression	Up	E12.5
5298	GO:0007088	regulation of mitotic nuclear division	170	0	0.08	1	BrRePi	-0.0229004021100788	GO:0007088.regulation of mitotic nuclear division	Up	E12.5
5299	GO:0007091	metaphase/anaphase transition of mitotic...	56	0	0.03	1	BrRePi	-0.00863030514344016	GO:0007091.metaphase/anaphase transition of mitotic...	Up	E12.5
5300	GO:0007093	mitotic cell cycle checkpoint	127	0	0.06	1	BrRePi	-0.017209290032223	GO:0007093.mitotic cell cycle checkpoint	Up	E12.5
5301	GO:0007094	mitotic spindle assembly checkpoint	35	0	0.02	1	BrRePi	-0.00575926928868478	GO:0007094.mitotic spindle assembly checkpoint	Up	E12.5
5302	GO:0007095	mitotic G2 DNA damage checkpoint	22	0	0.01	1	BrRePi	-0.00288250853312128	GO:0007095.mitotic G2 DNA damage checkpoint	Up	E12.5
5303	GO:0007097	nuclear migration	29	0	0.01	1	BrRePi	-0.00288250853312128	GO:0007097.nuclear migration	Up	E12.5
5304	GO:0007098	centrosome cycle	119	0	0.05	1	BrRePi	-0.0143552929770701	GO:0007098.centrosome cycle	Up	E12.5
5305	GO:0007099	centriole replication	34	0	0.02	1	BrRePi	-0.00575926928868478	GO:0007099.centriole replication	Up	E12.5
5306	GO:0007127	meiosis I	89	0	0.04	1	BrRePi	-0.0114956388378294	GO:0007127.meiosis I	Up	E12.5
5307	GO:0007129	synapsis	34	0	0.02	1	BrRePi	-0.00575926928868478	GO:0007129.synapsis	Up	E12.5
5308	GO:0007131	reciprocal meiotic recombination	37	0	0.02	1	BrRePi	-0.00575926928868478	GO:0007131.reciprocal meiotic recombination	Up	E12.5
5309	GO:0007140	male meiotic nuclear division	38	0	0.02	1	BrRePi	-0.00575926928868478	GO:0007140.male meiotic nuclear division	Up	E12.5
5310	GO:0007143	female meiotic nuclear division	35	0	0.02	1	BrRePi	-0.00575926928868478	GO:0007143.female meiotic nuclear division	Up	E12.5
5311	GO:0007155	cell adhesion	1132	0	0.52	1	BrRePi	-0.142740172116082	GO:0007155.cell adhesion	Up	E12.5
5312	GO:0007156	homophilic cell adhesion via plasma memb...	102	0	0.05	1	BrRePi	-0.0143552929770701	GO:0007156.homophilic cell adhesion via plasma memb...	Up	E12.5
5313	GO:0007157	heterophilic cell-cell adhesion via plas...	40	0	0.02	1	BrRePi	-0.00575926928868478	GO:0007157.heterophilic cell-cell adhesion via plas...	Up	E12.5
5314	GO:0007159	leukocyte cell-cell adhesion	252	0	0.11	1	BrRePi	-0.0313951962755344	GO:0007159.leukocyte cell-cell adhesion	Up	E12.5
5315	GO:0007160	cell-matrix adhesion	181	0	0.08	1	BrRePi	-0.0229004021100788	GO:0007160.cell-matrix adhesion	Up	E12.5
5316	GO:0007162	negative regulation of cell adhesion	242	0	0.11	1	BrRePi	-0.0313951962755344	GO:0007162.negative regulation of cell adhesion	Up	E12.5
5317	GO:0007163	establishment or maintenance of cell pol...	205	0	0.09	1	BrRePi	-0.0257375614136083	GO:0007163.establishment or maintenance of cell pol...	Up	E12.5
5318	GO:0007164	establishment of tissue polarity	57	0	0.03	1	BrRePi	-0.00863030514344016	GO:0007164.establishment of tissue polarity	Up	E12.5
5319	GO:0007173	epidermal growth factor receptor signali...	94	0	0.04	1	BrRePi	-0.0114956388378294	GO:0007173.epidermal growth factor receptor signali...	Up	E12.5
5320	GO:0007176	regulation of epidermal growth factor-ac...	29	0	0.01	1	BrRePi	-0.00288250853312128	GO:0007176.regulation of epidermal growth factor-ac...	Up	E12.5
5321	GO:0007178	transmembrane receptor protein serine/th...	317	0	0.14	1	BrRePi	-0.0398402645317909	GO:0007178.transmembrane receptor protein serine/th...	Up	E12.5
5322	GO:0007179	transforming growth factor beta receptor...	159	0	0.07	1	BrRePi	-0.0200576523412536	GO:0007179.transforming growth factor beta receptor...	Up	E12.5
5323	GO:0007186	G protein-coupled receptor signaling pat...	609	0	0.28	1	BrRePi	-0.0786098346963665	GO:0007186.G protein-coupled receptor signaling pat...	Up	E12.5
5324	GO:0007187	G protein-coupled receptor signaling pat...	184	0	0.08	1	BrRePi	-0.0229004021100788	GO:0007187.G protein-coupled receptor signaling pat...	Up	E12.5
5325	GO:0007188	adenylate cyclase-modulating G protein-c...	173	0	0.08	1	BrRePi	-0.0229004021100788	GO:0007188.adenylate cyclase-modulating G protein-c...	Up	E12.5
5326	GO:0007189	adenylate cyclase-activating G protein-c...	107	0	0.05	1	BrRePi	-0.0143552929770701	GO:0007189.adenylate cyclase-activating G protein-c...	Up	E12.5
5327	GO:0007193	adenylate cyclase-inhibiting G protein-c...	61	0	0.03	1	BrRePi	-0.00863030514344016	GO:0007193.adenylate cyclase-inhibiting G protein-c...	Up	E12.5
5328	GO:0007200	phospholipase C-activating G protein-cou...	75	0	0.03	1	BrRePi	-0.00863030514344016	GO:0007200.phospholipase C-activating G protein-cou...	Up	E12.5
5329	GO:0007204	positive regulation of cytosolic calcium...	260	0	0.12	1	BrRePi	-0.034215715337913	GO:0007204.positive regulation of cytosolic calcium...	Up	E12.5
5330	GO:0007205	protein kinase C-activating G protein-co...	21	0	0.01	1	BrRePi	-0.00288250853312128	GO:0007205.protein kinase C-activating G protein-co...	Up	E12.5
5331	GO:0007212	dopamine receptor signaling pathway	36	0	0.02	1	BrRePi	-0.00575926928868478	GO:0007212.dopamine receptor signaling pathway	Up	E12.5
5332	GO:0007214	gamma-aminobutyric acid signaling pathwa...	26	0	0.01	1	BrRePi	-0.00288250853312128	GO:0007214.gamma-aminobutyric acid signaling pathwa...	Up	E12.5
5333	GO:0007215	glutamate receptor signaling pathway	83	0	0.04	1	BrRePi	-0.0114956388378294	GO:0007215.glutamate receptor signaling pathway	Up	E12.5
5334	GO:0007218	neuropeptide signaling pathway	68	0	0.03	1	BrRePi	-0.00863030514344016	GO:0007218.neuropeptide signaling pathway	Up	E12.5
5335	GO:0007219	Notch signaling pathway	168	0	0.08	1	BrRePi	-0.0229004021100788	GO:0007219.Notch signaling pathway	Up	E12.5
5336	GO:0007224	smoothened signaling pathway	138	0	0.06	1	BrRePi	-0.017209290032223	GO:0007224.smoothened signaling pathway	Up	E12.5
5337	GO:0007229	integrin-mediated signaling pathway	83	0	0.04	1	BrRePi	-0.0114956388378294	GO:0007229.integrin-mediated signaling pathway	Up	E12.5
5338	GO:0007249	I-kappaB kinase/NF-kappaB signaling	169	0	0.08	1	BrRePi	-0.0229004021100788	GO:0007249.I-kappaB kinase/NF-kappaB signaling	Up	E12.5
5339	GO:0007254	JNK cascade	177	0	0.08	1	BrRePi	-0.0229004021100788	GO:0007254.JNK cascade	Up	E12.5
5340	GO:0007257	activation of JUN kinase activity	33	0	0.02	1	BrRePi	-0.00575926928868478	GO:0007257.activation of JUN kinase activity	Up	E12.5
5341	GO:0007259	JAK-STAT cascade	105	0	0.05	1	BrRePi	-0.0143552929770701	GO:0007259.JAK-STAT cascade	Up	E12.5
5342	GO:0007260	tyrosine phosphorylation of STAT protein	56	0	0.03	1	BrRePi	-0.00863030514344016	GO:0007260.tyrosine phosphorylation of STAT protein	Up	E12.5
5343	GO:0007263	nitric oxide mediated signal transductio...	24	0	0.01	1	BrRePi	-0.00288250853312128	GO:0007263.nitric oxide mediated signal transductio...	Up	E12.5
5344	GO:0007264	small GTPase mediated signal transductio...	462	0	0.21	1	BrRePi	-0.0593552776164212	GO:0007264.small GTPase mediated signal transductio...	Up	E12.5
5345	GO:0007265	Ras protein signal transduction	394	0	0.18	1	BrRePi	-0.0510240030244667	GO:0007265.Ras protein signal transduction	Up	E12.5
5346	GO:0007266	Rho protein signal transduction	185	0	0.08	1	BrRePi	-0.0229004021100788	GO:0007266.Rho protein signal transduction	Up	E12.5
5347	GO:0007269	neurotransmitter secretion	181	0	0.08	1	BrRePi	-0.0229004021100788	GO:0007269.neurotransmitter secretion	Up	E12.5
5348	GO:0007271	synaptic transmission, cholinergic	27	0	0.01	1	BrRePi	-0.00288250853312128	GO:0007271.synaptic transmission, cholinergic	Up	E12.5
5349	GO:0007272	ensheathment of neurons	134	0	0.06	1	BrRePi	-0.017209290032223	GO:0007272.ensheathment of neurons	Up	E12.5
5350	GO:0007274	neuromuscular synaptic transmission	27	0	0.01	1	BrRePi	-0.00288250853312128	GO:0007274.neuromuscular synaptic transmission	Up	E12.5
5351	GO:0007276	gamete generation	522	0	0.24	1	BrRePi	-0.0676387168753634	GO:0007276.gamete generation	Up	E12.5
5352	GO:0007281	germ cell development	230	0	0.1	1	BrRePi	-0.0285691521967708	GO:0007281.germ cell development	Up	E12.5
5353	GO:0007283	spermatogenesis	387	0	0.18	1	BrRePi	-0.0510240030244667	GO:0007283.spermatogenesis	Up	E12.5
5354	GO:0007286	spermatid development	130	0	0.06	1	BrRePi	-0.017209290032223	GO:0007286.spermatid development	Up	E12.5
5355	GO:0007292	female gamete generation	126	0	0.06	1	BrRePi	-0.017209290032223	GO:0007292.female gamete generation	Up	E12.5
5356	GO:0007346	regulation of mitotic cell cycle	483	0	0.22	1	BrRePi	-0.0621217119077973	GO:0007346.regulation of mitotic cell cycle	Up	E12.5
5357	GO:0007368	determination of left/right symmetry	110	0	0.05	1	BrRePi	-0.0143552929770701	GO:0007368.determination of left/right symmetry	Up	E12.5
5358	GO:0007369	gastrulation	151	0	0.07	1	BrRePi	-0.0200576523412536	GO:0007369.gastrulation	Up	E12.5
5359	GO:0007389	pattern specification process	405	0	0.18	1	BrRePi	-0.0510240030244667	GO:0007389.pattern specification process	Up	E12.5
5360	GO:0007405	neuroblast proliferation	67	0	0.03	1	BrRePi	-0.00863030514344016	GO:0007405.neuroblast proliferation	Up	E12.5
5361	GO:0007409	axonogenesis	443	0	0.2	1	BrRePi	-0.0565835283663676	GO:0007409.axonogenesis	Up	E12.5
5362	GO:0007411	axon guidance	217	0	0.1	1	BrRePi	-0.0285691521967708	GO:0007411.axon guidance	Up	E12.5
5363	GO:0007413	axonal fasciculation	26	0	0.01	1	BrRePi	-0.00288250853312128	GO:0007413.axonal fasciculation	Up	E12.5
5364	GO:0007416	synapse assembly	162	0	0.07	1	BrRePi	-0.0200576523412536	GO:0007416.synapse assembly	Up	E12.5
5365	GO:0007422	peripheral nervous system development	70	0	0.03	1	BrRePi	-0.00863030514344016	GO:0007422.peripheral nervous system development	Up	E12.5
5366	GO:0007423	sensory organ development	516	0	0.23	1	BrRePi	-0.0648828515848544	GO:0007423.sensory organ development	Up	E12.5
5367	GO:0007431	salivary gland development	39	0	0.02	1	BrRePi	-0.00575926928868478	GO:0007431.salivary gland development	Up	E12.5
5368	GO:0007435	salivary gland morphogenesis	36	0	0.02	1	BrRePi	-0.00575926928868478	GO:0007435.salivary gland morphogenesis	Up	E12.5
5369	GO:0007492	endoderm development	57	0	0.03	1	BrRePi	-0.00863030514344016	GO:0007492.endoderm development	Up	E12.5
5370	GO:0007498	mesoderm development	105	0	0.05	1	BrRePi	-0.0143552929770701	GO:0007498.mesoderm development	Up	E12.5
5371	GO:0007507	heart development	583	0	0.27	1	BrRePi	-0.0758748669751275	GO:0007507.heart development	Up	E12.5
5372	GO:0007517	muscle organ development	370	0	0.17	1	BrRePi	-0.0482361856528475	GO:0007517.muscle organ development	Up	E12.5
5373	GO:0007519	skeletal muscle tissue development	172	0	0.08	1	BrRePi	-0.0229004021100788	GO:0007519.skeletal muscle tissue development	Up	E12.5
5374	GO:0007528	neuromuscular junction development	49	0	0.02	1	BrRePi	-0.00575926928868478	GO:0007528.neuromuscular junction development	Up	E12.5
5375	GO:0007530	sex determination	22	0	0.01	1	BrRePi	-0.00288250853312128	GO:0007530.sex determination	Up	E12.5
5376	GO:0007548	sex differentiation	245	0	0.11	1	BrRePi	-0.0313951962755344	GO:0007548.sex differentiation	Up	E12.5
5377	GO:0007549	dosage compensation	23	0	0.01	1	BrRePi	-0.00288250853312128	GO:0007549.dosage compensation	Up	E12.5
5378	GO:0007565	female pregnancy	107	0	0.05	1	BrRePi	-0.0143552929770701	GO:0007565.female pregnancy	Up	E12.5
5379	GO:0007566	embryo implantation	46	0	0.02	1	BrRePi	-0.00575926928868478	GO:0007566.embryo implantation	Up	E12.5
5380	GO:0007568	aging	198	0	0.09	1	BrRePi	-0.0257375614136083	GO:0007568.aging	Up	E12.5
5381	GO:0007569	cell aging	117	0	0.05	1	BrRePi	-0.0143552929770701	GO:0007569.cell aging	Up	E12.5
5382	GO:0007584	response to nutrient	87	0	0.04	1	BrRePi	-0.0114956388378294	GO:0007584.response to nutrient	Up	E12.5
5383	GO:0007585	respiratory gaseous exchange	51	0	0.02	1	BrRePi	-0.00575926928868478	GO:0007585.respiratory gaseous exchange	Up	E12.5
5384	GO:0007586	digestion	95	0	0.04	1	BrRePi	-0.0114956388378294	GO:0007586.digestion	Up	E12.5
5385	GO:0007589	body fluid secretion	81	0	0.04	1	BrRePi	-0.0114956388378294	GO:0007589.body fluid secretion	Up	E12.5
5386	GO:0007595	lactation	34	0	0.02	1	BrRePi	-0.00575926928868478	GO:0007595.lactation	Up	E12.5
5387	GO:0007596	blood coagulation	131	0	0.06	1	BrRePi	-0.017209290032223	GO:0007596.blood coagulation	Up	E12.5
5388	GO:0007599	hemostasis	133	0	0.06	1	BrRePi	-0.017209290032223	GO:0007599.hemostasis	Up	E12.5
5389	GO:0007600	sensory perception	445	0	0.2	1	BrRePi	-0.0565835283663676	GO:0007600.sensory perception	Up	E12.5
5390	GO:0007601	visual perception	106	0	0.05	1	BrRePi	-0.0143552929770701	GO:0007601.visual perception	Up	E12.5
5391	GO:0007602	phototransduction	20	0	0.01	1	BrRePi	-0.00288250853312128	GO:0007602.phototransduction	Up	E12.5
5392	GO:0007605	sensory perception of sound	154	0	0.07	1	BrRePi	-0.0200576523412536	GO:0007605.sensory perception of sound	Up	E12.5
5393	GO:0007606	sensory perception of chemical stimulus	59	0	0.03	1	BrRePi	-0.00863030514344016	GO:0007606.sensory perception of chemical stimulus	Up	E12.5
5394	GO:0007608	sensory perception of smell	34	0	0.02	1	BrRePi	-0.00575926928868478	GO:0007608.sensory perception of smell	Up	E12.5
5395	GO:0007610	behavior	642	0	0.29	1	BrRePi	-0.0813396274519387	GO:0007610.behavior	Up	E12.5
5396	GO:0007611	learning or memory	275	0	0.13	1	BrRePi	-0.0370307309449669	GO:0007611.learning or memory	Up	E12.5
5397	GO:0007612	learning	164	0	0.07	1	BrRePi	-0.0200576523412536	GO:0007612.learning	Up	E12.5
5398	GO:0007613	memory	141	0	0.06	1	BrRePi	-0.017209290032223	GO:0007613.memory	Up	E12.5
5399	GO:0007616	long-term memory	39	0	0.02	1	BrRePi	-0.00575926928868478	GO:0007616.long-term memory	Up	E12.5
5400	GO:0007617	mating behavior	27	0	0.01	1	BrRePi	-0.00288250853312128	GO:0007617.mating behavior	Up	E12.5
5401	GO:0007618	mating	48	0	0.02	1	BrRePi	-0.00575926928868478	GO:0007618.mating	Up	E12.5
5402	GO:0007620	copulation	25	0	0.01	1	BrRePi	-0.00288250853312128	GO:0007620.copulation	Up	E12.5
5403	GO:0007622	rhythmic behavior	54	0	0.02	1	BrRePi	-0.00575926928868478	GO:0007622.rhythmic behavior	Up	E12.5
5404	GO:0007623	circadian rhythm	187	0	0.09	1	BrRePi	-0.0257375614136083	GO:0007623.circadian rhythm	Up	E12.5
5405	GO:0007626	locomotory behavior	236	0	0.11	1	BrRePi	-0.0313951962755344	GO:0007626.locomotory behavior	Up	E12.5
5406	GO:0007628	adult walking behavior	46	0	0.02	1	BrRePi	-0.00575926928868478	GO:0007628.adult walking behavior	Up	E12.5
5407	GO:0007631	feeding behavior	111	0	0.05	1	BrRePi	-0.0143552929770701	GO:0007631.feeding behavior	Up	E12.5
5408	GO:0007632	visual behavior	70	0	0.03	1	BrRePi	-0.00863030514344016	GO:0007632.visual behavior	Up	E12.5
5409	GO:0008015	blood circulation	416	0	0.19	1	BrRePi	-0.0538064436957939	GO:0008015.blood circulation	Up	E12.5
5410	GO:0008016	regulation of heart contraction	164	0	0.07	1	BrRePi	-0.0200576523412536	GO:0008016.regulation of heart contraction	Up	E12.5
5411	GO:0008033	tRNA processing	112	0	0.05	1	BrRePi	-0.0143552929770701	GO:0008033.tRNA processing	Up	E12.5
5412	GO:0008038	neuron recognition	50	0	0.02	1	BrRePi	-0.00575926928868478	GO:0008038.neuron recognition	Up	E12.5
5413	GO:0008045	motor neuron axon guidance	28	0	0.01	1	BrRePi	-0.00288250853312128	GO:0008045.motor neuron axon guidance	Up	E12.5
5414	GO:0008053	mitochondrial fusion	21	0	0.01	1	BrRePi	-0.00288250853312128	GO:0008053.mitochondrial fusion	Up	E12.5
5415	GO:0008064	regulation of actin polymerization or de...	169	0	0.08	1	BrRePi	-0.0229004021100788	GO:0008064.regulation of actin polymerization or de...	Up	E12.5
5416	GO:0008088	axo-dendritic transport	72	0	0.03	1	BrRePi	-0.00863030514344016	GO:0008088.axo-dendritic transport	Up	E12.5
5417	GO:0008089	anterograde axonal transport	46	0	0.02	1	BrRePi	-0.00575926928868478	GO:0008089.anterograde axonal transport	Up	E12.5
5418	GO:0008104	protein localization	2360	0	1.07	1	BrRePi	-0.279768421593595	GO:0008104.protein localization	Up	E12.5
5419	GO:0008154	actin polymerization or depolymerization	193	0	0.09	1	BrRePi	-0.0257375614136083	GO:0008154.actin polymerization or depolymerization	Up	E12.5
5420	GO:0008156	negative regulation of DNA replication	39	0	0.02	1	BrRePi	-0.00575926928868478	GO:0008156.negative regulation of DNA replication	Up	E12.5
5421	GO:0008202	steroid metabolic process	226	0	0.1	1	BrRePi	-0.0285691521967708	GO:0008202.steroid metabolic process	Up	E12.5
5422	GO:0008203	cholesterol metabolic process	100	0	0.05	1	BrRePi	-0.0143552929770701	GO:0008203.cholesterol metabolic process	Up	E12.5
5423	GO:0008206	bile acid metabolic process	21	0	0.01	1	BrRePi	-0.00288250853312128	GO:0008206.bile acid metabolic process	Up	E12.5
5424	GO:0008207	C21-steroid hormone metabolic process	26	0	0.01	1	BrRePi	-0.00288250853312128	GO:0008207.C21-steroid hormone metabolic process	Up	E12.5
5425	GO:0008211	glucocorticoid metabolic process	21	0	0.01	1	BrRePi	-0.00288250853312128	GO:0008211.glucocorticoid metabolic process	Up	E12.5
5426	GO:0008213	protein alkylation	167	0	0.08	1	BrRePi	-0.0229004021100788	GO:0008213.protein alkylation	Up	E12.5
5427	GO:0008214	protein dealkylation	29	0	0.01	1	BrRePi	-0.00288250853312128	GO:0008214.protein dealkylation	Up	E12.5
5428	GO:0008217	regulation of blood pressure	164	0	0.07	1	BrRePi	-0.0200576523412536	GO:0008217.regulation of blood pressure	Up	E12.5
5429	GO:0008277	regulation of G protein-coupled receptor...	118	0	0.05	1	BrRePi	-0.0143552929770701	GO:0008277.regulation of G protein-coupled receptor...	Up	E12.5
5430	GO:0008284	positive regulation of cell proliferatio...	859	0	0.39	1	BrRePi	-0.108357178090418	GO:0008284.positive regulation of cell proliferatio...	Up	E12.5
5431	GO:0008285	negative regulation of cell proliferatio...	617	0	0.28	1	BrRePi	-0.0786098346963665	GO:0008285.negative regulation of cell proliferatio...	Up	E12.5
5432	GO:0008286	insulin receptor signaling pathway	105	0	0.05	1	BrRePi	-0.0143552929770701	GO:0008286.insulin receptor signaling pathway	Up	E12.5
5433	GO:0008299	isoprenoid biosynthetic process	25	0	0.01	1	BrRePi	-0.00288250853312128	GO:0008299.isoprenoid biosynthetic process	Up	E12.5
5434	GO:0008306	associative learning	100	0	0.05	1	BrRePi	-0.0143552929770701	GO:0008306.associative learning	Up	E12.5
5435	GO:0008333	endosome to lysosome transport	51	0	0.02	1	BrRePi	-0.00575926928868478	GO:0008333.endosome to lysosome transport	Up	E12.5
5436	GO:0008340	determination of adult lifespan	23	0	0.01	1	BrRePi	-0.00288250853312128	GO:0008340.determination of adult lifespan	Up	E12.5
5437	GO:0008344	adult locomotory behavior	103	0	0.05	1	BrRePi	-0.0143552929770701	GO:0008344.adult locomotory behavior	Up	E12.5
5438	GO:0008347	glial cell migration	55	0	0.03	1	BrRePi	-0.00863030514344016	GO:0008347.glial cell migration	Up	E12.5
5439	GO:0008361	regulation of cell size	199	0	0.09	1	BrRePi	-0.0257375614136083	GO:0008361.regulation of cell size	Up	E12.5
5440	GO:0008366	axon ensheathment	134	0	0.06	1	BrRePi	-0.017209290032223	GO:0008366.axon ensheathment	Up	E12.5
5441	GO:0008380	RNA splicing	346	0	0.16	1	BrRePi	-0.0454429707611672	GO:0008380.RNA splicing	Up	E12.5
5442	GO:0008406	gonad development	189	0	0.09	1	BrRePi	-0.0257375614136083	GO:0008406.gonad development	Up	E12.5
5443	GO:0008542	visual learning	67	0	0.03	1	BrRePi	-0.00863030514344016	GO:0008542.visual learning	Up	E12.5
5444	GO:0008543	fibroblast growth factor receptor signal...	65	0	0.03	1	BrRePi	-0.00863030514344016	GO:0008543.fibroblast growth factor receptor signal...	Up	E12.5
5445	GO:0008544	epidermis development	246	0	0.11	1	BrRePi	-0.0313951962755344	GO:0008544.epidermis development	Up	E12.5
5446	GO:0008584	male gonad development	107	0	0.05	1	BrRePi	-0.0143552929770701	GO:0008584.male gonad development	Up	E12.5
5447	GO:0008585	female gonad development	103	0	0.05	1	BrRePi	-0.0143552929770701	GO:0008585.female gonad development	Up	E12.5
5448	GO:0008589	regulation of smoothened signaling pathw...	83	0	0.04	1	BrRePi	-0.0114956388378294	GO:0008589.regulation of smoothened signaling pathw...	Up	E12.5
5449	GO:0008593	regulation of Notch signaling pathway	80	0	0.04	1	BrRePi	-0.0114956388378294	GO:0008593.regulation of Notch signaling pathway	Up	E12.5
5450	GO:0008608	attachment of spindle microtubules to ki...	29	0	0.01	1	BrRePi	-0.00288250853312128	GO:0008608.attachment of spindle microtubules to ki...	Up	E12.5
5451	GO:0008625	extrinsic apoptotic signaling pathway vi...	71	0	0.03	1	BrRePi	-0.00863030514344016	GO:0008625.extrinsic apoptotic signaling pathway vi...	Up	E12.5
5452	GO:0008631	intrinsic apoptotic signaling pathway in...	45	0	0.02	1	BrRePi	-0.00575926928868478	GO:0008631.intrinsic apoptotic signaling pathway in...	Up	E12.5
5453	GO:0008637	apoptotic mitochondrial changes	109	0	0.05	1	BrRePi	-0.0143552929770701	GO:0008637.apoptotic mitochondrial changes	Up	E12.5
5454	GO:0008643	carbohydrate transport	125	0	0.06	1	BrRePi	-0.017209290032223	GO:0008643.carbohydrate transport	Up	E12.5
5455	GO:0008645	hexose transmembrane transport	93	0	0.04	1	BrRePi	-0.0114956388378294	GO:0008645.hexose transmembrane transport	Up	E12.5
5456	GO:0008652	cellular amino acid biosynthetic process	53	0	0.02	1	BrRePi	-0.00575926928868478	GO:0008652.cellular amino acid biosynthetic process	Up	E12.5
5457	GO:0009048	dosage compensation by inactivation of X...	21	0	0.01	1	BrRePi	-0.00288250853312128	GO:0009048.dosage compensation by inactivation of X...	Up	E12.5
5458	GO:0009057	macromolecule catabolic process	1105	0	0.5	1	BrRePi	-0.137503523749935	GO:0009057.macromolecule catabolic process	Up	E12.5
5459	GO:0009060	aerobic respiration	67	0	0.03	1	BrRePi	-0.00863030514344016	GO:0009060.aerobic respiration	Up	E12.5
5460	GO:0009062	fatty acid catabolic process	79	0	0.04	1	BrRePi	-0.0114956388378294	GO:0009062.fatty acid catabolic process	Up	E12.5
5461	GO:0009063	cellular amino acid catabolic process	73	0	0.03	1	BrRePi	-0.00863030514344016	GO:0009063.cellular amino acid catabolic process	Up	E12.5
5462	GO:0009064	glutamine family amino acid metabolic pr...	58	0	0.03	1	BrRePi	-0.00863030514344016	GO:0009064.glutamine family amino acid metabolic pr...	Up	E12.5
5463	GO:0009065	glutamine family amino acid catabolic pr...	23	0	0.01	1	BrRePi	-0.00288250853312128	GO:0009065.glutamine family amino acid catabolic pr...	Up	E12.5
5464	GO:0009066	aspartate family amino acid metabolic pr...	38	0	0.02	1	BrRePi	-0.00575926928868478	GO:0009066.aspartate family amino acid metabolic pr...	Up	E12.5
5465	GO:0009067	aspartate family amino acid biosynthetic...	20	0	0.01	1	BrRePi	-0.00288250853312128	GO:0009067.aspartate family amino acid biosynthetic...	Up	E12.5
5466	GO:0009069	serine family amino acid metabolic proce...	32	0	0.01	1	BrRePi	-0.00288250853312128	GO:0009069.serine family amino acid metabolic proce...	Up	E12.5
5467	GO:0009072	aromatic amino acid family metabolic pro...	23	0	0.01	1	BrRePi	-0.00288250853312128	GO:0009072.aromatic amino acid family metabolic pro...	Up	E12.5
5468	GO:0009100	glycoprotein metabolic process	285	0	0.13	1	BrRePi	-0.0370307309449669	GO:0009100.glycoprotein metabolic process	Up	E12.5
5469	GO:0009101	glycoprotein biosynthetic process	234	0	0.11	1	BrRePi	-0.0313951962755344	GO:0009101.glycoprotein biosynthetic process	Up	E12.5
5470	GO:0009112	nucleobase metabolic process	29	0	0.01	1	BrRePi	-0.00288250853312128	GO:0009112.nucleobase metabolic process	Up	E12.5
5471	GO:0009116	nucleoside metabolic process	81	0	0.04	1	BrRePi	-0.0114956388378294	GO:0009116.nucleoside metabolic process	Up	E12.5
5472	GO:0009119	ribonucleoside metabolic process	64	0	0.03	1	BrRePi	-0.00863030514344016	GO:0009119.ribonucleoside metabolic process	Up	E12.5
5473	GO:0009154	purine ribonucleotide catabolic process	22	0	0.01	1	BrRePi	-0.00288250853312128	GO:0009154.purine ribonucleotide catabolic process	Up	E12.5
5474	GO:0009163	nucleoside biosynthetic process	27	0	0.01	1	BrRePi	-0.00288250853312128	GO:0009163.nucleoside biosynthetic process	Up	E12.5
5475	GO:0009187	cyclic nucleotide metabolic process	30	0	0.01	1	BrRePi	-0.00288250853312128	GO:0009187.cyclic nucleotide metabolic process	Up	E12.5
5476	GO:0009190	cyclic nucleotide biosynthetic process	20	0	0.01	1	BrRePi	-0.00288250853312128	GO:0009190.cyclic nucleotide biosynthetic process	Up	E12.5
5477	GO:0009225	nucleotide-sugar metabolic process	28	0	0.01	1	BrRePi	-0.00288250853312128	GO:0009225.nucleotide-sugar metabolic process	Up	E12.5
5478	GO:0009247	glycolipid biosynthetic process	56	0	0.03	1	BrRePi	-0.00863030514344016	GO:0009247.glycolipid biosynthetic process	Up	E12.5
5479	GO:0009261	ribonucleotide catabolic process	22	0	0.01	1	BrRePi	-0.00288250853312128	GO:0009261.ribonucleotide catabolic process	Up	E12.5
5480	GO:0009262	deoxyribonucleotide metabolic process	31	0	0.01	1	BrRePi	-0.00288250853312128	GO:0009262.deoxyribonucleotide metabolic process	Up	E12.5
5481	GO:0009266	response to temperature stimulus	154	0	0.07	1	BrRePi	-0.0200576523412536	GO:0009266.response to temperature stimulus	Up	E12.5
5482	GO:0009267	cellular response to starvation	134	0	0.06	1	BrRePi	-0.017209290032223	GO:0009267.cellular response to starvation	Up	E12.5
5483	GO:0009268	response to pH	36	0	0.02	1	BrRePi	-0.00575926928868478	GO:0009268.response to pH	Up	E12.5
5484	GO:0009299	mRNA transcription	24	0	0.01	1	BrRePi	-0.00288250853312128	GO:0009299.mRNA transcription	Up	E12.5
5485	GO:0009303	rRNA transcription	30	0	0.01	1	BrRePi	-0.00288250853312128	GO:0009303.rRNA transcription	Up	E12.5
5486	GO:0009306	protein secretion	484	0	0.22	1	BrRePi	-0.0621217119077973	GO:0009306.protein secretion	Up	E12.5
5487	GO:0009311	oligosaccharide metabolic process	33	0	0.02	1	BrRePi	-0.00575926928868478	GO:0009311.oligosaccharide metabolic process	Up	E12.5
5488	GO:0009314	response to radiation	375	0	0.17	1	BrRePi	-0.0482361856528475	GO:0009314.response to radiation	Up	E12.5
5489	GO:0009394	2'-deoxyribonucleotide metabolic process	26	0	0.01	1	BrRePi	-0.00288250853312128	GO:0009394.2'-deoxyribonucleotide metabolic process	Up	E12.5
5490	GO:0009395	phospholipid catabolic process	34	0	0.02	1	BrRePi	-0.00575926928868478	GO:0009395.phospholipid catabolic process	Up	E12.5
5491	GO:0009404	toxin metabolic process	20	0	0.01	1	BrRePi	-0.00288250853312128	GO:0009404.toxin metabolic process	Up	E12.5
5492	GO:0009408	response to heat	99	0	0.05	1	BrRePi	-0.0143552929770701	GO:0009408.response to heat	Up	E12.5
5493	GO:0009409	response to cold	35	0	0.02	1	BrRePi	-0.00575926928868478	GO:0009409.response to cold	Up	E12.5
5494	GO:0009411	response to UV	133	0	0.06	1	BrRePi	-0.017209290032223	GO:0009411.response to UV	Up	E12.5
5495	GO:0009416	response to light stimulus	266	0	0.12	1	BrRePi	-0.034215715337913	GO:0009416.response to light stimulus	Up	E12.5
5496	GO:0009451	RNA modification	129	0	0.06	1	BrRePi	-0.017209290032223	GO:0009451.RNA modification	Up	E12.5
5497	GO:0009581	detection of external stimulus	93	0	0.04	1	BrRePi	-0.0114956388378294	GO:0009581.detection of external stimulus	Up	E12.5
5498	GO:0009582	detection of abiotic stimulus	92	0	0.04	1	BrRePi	-0.0114956388378294	GO:0009582.detection of abiotic stimulus	Up	E12.5
5499	GO:0009583	detection of light stimulus	34	0	0.02	1	BrRePi	-0.00575926928868478	GO:0009583.detection of light stimulus	Up	E12.5
5500	GO:0009584	detection of visible light	21	0	0.01	1	BrRePi	-0.00288250853312128	GO:0009584.detection of visible light	Up	E12.5
5501	GO:0009593	detection of chemical stimulus	36	0	0.02	1	BrRePi	-0.00575926928868478	GO:0009593.detection of chemical stimulus	Up	E12.5
5502	GO:0009611	response to wounding	417	0	0.19	1	BrRePi	-0.0538064436957939	GO:0009611.response to wounding	Up	E12.5
5503	GO:0009612	response to mechanical stimulus	136	0	0.06	1	BrRePi	-0.017209290032223	GO:0009612.response to mechanical stimulus	Up	E12.5
5504	GO:0009617	response to bacterium	451	0	0.21	1	BrRePi	-0.0593552776164212	GO:0009617.response to bacterium	Up	E12.5
5505	GO:0009620	response to fungus	29	0	0.01	1	BrRePi	-0.00288250853312128	GO:0009620.response to fungus	Up	E12.5
5506	GO:0009636	response to toxic substance	301	0	0.14	1	BrRePi	-0.0398402645317909	GO:0009636.response to toxic substance	Up	E12.5
5507	GO:0009648	photoperiodism	23	0	0.01	1	BrRePi	-0.00288250853312128	GO:0009648.photoperiodism	Up	E12.5
5508	GO:0009649	entrainment of circadian clock	25	0	0.01	1	BrRePi	-0.00288250853312128	GO:0009649.entrainment of circadian clock	Up	E12.5
5509	GO:0009651	response to salt stress	22	0	0.01	1	BrRePi	-0.00288250853312128	GO:0009651.response to salt stress	Up	E12.5
5510	GO:0009712	catechol-containing compound metabolic p...	51	0	0.02	1	BrRePi	-0.00575926928868478	GO:0009712.catechol-containing compound metabolic p...	Up	E12.5
5511	GO:0009713	catechol-containing compound biosyntheti...	23	0	0.01	1	BrRePi	-0.00288250853312128	GO:0009713.catechol-containing compound biosyntheti...	Up	E12.5
5512	GO:0009743	response to carbohydrate	173	0	0.08	1	BrRePi	-0.0229004021100788	GO:0009743.response to carbohydrate	Up	E12.5
5513	GO:0009746	response to hexose	158	0	0.07	1	BrRePi	-0.0200576523412536	GO:0009746.response to hexose	Up	E12.5
5514	GO:0009749	response to glucose	156	0	0.07	1	BrRePi	-0.0200576523412536	GO:0009749.response to glucose	Up	E12.5
5515	GO:0009755	hormone-mediated signaling pathway	161	0	0.07	1	BrRePi	-0.0200576523412536	GO:0009755.hormone-mediated signaling pathway	Up	E12.5
5516	GO:0009790	embryo development	1067	0	0.49	1	BrRePi	-0.134878054343112	GO:0009790.embryo development	Up	E12.5
5517	GO:0009791	post-embryonic development	124	0	0.06	1	BrRePi	-0.017209290032223	GO:0009791.post-embryonic development	Up	E12.5
5518	GO:0009792	embryo development ending in birth or eg...	730	0	0.33	1	BrRePi	-0.0922074380970888	GO:0009792.embryo development ending in birth or eg...	Up	E12.5
5519	GO:0009798	axis specification	85	0	0.04	1	BrRePi	-0.0114956388378294	GO:0009798.axis specification	Up	E12.5
5520	GO:0009799	specification of symmetry	119	0	0.05	1	BrRePi	-0.0143552929770701	GO:0009799.specification of symmetry	Up	E12.5
5521	GO:0009855	determination of bilateral symmetry	118	0	0.05	1	BrRePi	-0.0143552929770701	GO:0009855.determination of bilateral symmetry	Up	E12.5
5522	GO:0009880	embryonic pattern specification	60	0	0.03	1	BrRePi	-0.00863030514344016	GO:0009880.embryonic pattern specification	Up	E12.5
5523	GO:0009887	animal organ morphogenesis	935	0	0.43	1	BrRePi	-0.119024103142274	GO:0009887.animal organ morphogenesis	Up	E12.5
5524	GO:0009891	positive regulation of biosynthetic proc...	1724	0	0.78	1	BrRePi	-0.209141397838592	GO:0009891.positive regulation of biosynthetic proc...	Up	E12.5
5525	GO:0009893	positive regulation of metabolic process	3086	0	1.4	1	BrRePi	-0.356143810225275	GO:0009893.positive regulation of metabolic process	Up	E12.5
5526	GO:0009896	positive regulation of catabolic process	397	0	0.18	1	BrRePi	-0.0510240030244667	GO:0009896.positive regulation of catabolic process	Up	E12.5
5527	GO:0009913	epidermal cell differentiation	145	0	0.07	1	BrRePi	-0.0200576523412536	GO:0009913.epidermal cell differentiation	Up	E12.5
5528	GO:0009914	hormone transport	320	0	0.15	1	BrRePi	-0.0426443374084938	GO:0009914.hormone transport	Up	E12.5
5529	GO:0009948	anterior/posterior axis specification	48	0	0.02	1	BrRePi	-0.00575926928868478	GO:0009948.anterior/posterior axis specification	Up	E12.5
5530	GO:0009952	anterior/posterior pattern specification	193	0	0.09	1	BrRePi	-0.0257375614136083	GO:0009952.anterior/posterior pattern specification	Up	E12.5
5531	GO:0009953	dorsal/ventral pattern formation	93	0	0.04	1	BrRePi	-0.0114956388378294	GO:0009953.dorsal/ventral pattern formation	Up	E12.5
5532	GO:0009954	proximal/distal pattern formation	27	0	0.01	1	BrRePi	-0.00288250853312128	GO:0009954.proximal/distal pattern formation	Up	E12.5
5533	GO:0009967	positive regulation of signal transducti...	1324	0	0.6	1	BrRePi	-0.163498732282879	GO:0009967.positive regulation of signal transducti...	Up	E12.5
5534	GO:0009994	oocyte differentiation	48	0	0.02	1	BrRePi	-0.00575926928868478	GO:0009994.oocyte differentiation	Up	E12.5
5535	GO:0010001	glial cell differentiation	219	0	0.1	1	BrRePi	-0.0285691521967708	GO:0010001.glial cell differentiation	Up	E12.5
5536	GO:0010035	response to inorganic substance	410	0	0.19	1	BrRePi	-0.0538064436957939	GO:0010035.response to inorganic substance	Up	E12.5
5537	GO:0010038	response to metal ion	240	0	0.11	1	BrRePi	-0.0313951962755344	GO:0010038.response to metal ion	Up	E12.5
5538	GO:0010039	response to iron ion	20	0	0.01	1	BrRePi	-0.00288250853312128	GO:0010039.response to iron ion	Up	E12.5
5539	GO:0010043	response to zinc ion	25	0	0.01	1	BrRePi	-0.00288250853312128	GO:0010043.response to zinc ion	Up	E12.5
5540	GO:0010092	specification of animal organ identity	34	0	0.02	1	BrRePi	-0.00575926928868478	GO:0010092.specification of animal organ identity	Up	E12.5
5541	GO:0010107	potassium ion import	40	0	0.02	1	BrRePi	-0.00575926928868478	GO:0010107.potassium ion import	Up	E12.5
5542	GO:0010165	response to X-ray	26	0	0.01	1	BrRePi	-0.00288250853312128	GO:0010165.response to X-ray	Up	E12.5
5543	GO:0010171	body morphogenesis	61	0	0.03	1	BrRePi	-0.00863030514344016	GO:0010171.body morphogenesis	Up	E12.5
5544	GO:0010212	response to ionizing radiation	125	0	0.06	1	BrRePi	-0.017209290032223	GO:0010212.response to ionizing radiation	Up	E12.5
5545	GO:0010243	response to organonitrogen compound	701	0	0.32	1	BrRePi	-0.0894981508391025	GO:0010243.response to organonitrogen compound	Up	E12.5
5546	GO:0010256	endomembrane system organization	341	0	0.16	1	BrRePi	-0.0454429707611672	GO:0010256.endomembrane system organization	Up	E12.5
5547	GO:0010257	NADH dehydrogenase complex assembly	41	0	0.02	1	BrRePi	-0.00575926928868478	GO:0010257.NADH dehydrogenase complex assembly	Up	E12.5
5548	GO:0010259	multicellular organism aging	38	0	0.02	1	BrRePi	-0.00575926928868478	GO:0010259.multicellular organism aging	Up	E12.5
5549	GO:0010324	membrane invagination	62	0	0.03	1	BrRePi	-0.00863030514344016	GO:0010324.membrane invagination	Up	E12.5
5550	GO:0010332	response to gamma radiation	49	0	0.02	1	BrRePi	-0.00575926928868478	GO:0010332.response to gamma radiation	Up	E12.5
5551	GO:0010389	regulation of G2/M transition of mitotic...	79	0	0.04	1	BrRePi	-0.0114956388378294	GO:0010389.regulation of G2/M transition of mitotic...	Up	E12.5
5552	GO:0010390	histone monoubiquitination	30	0	0.01	1	BrRePi	-0.00288250853312128	GO:0010390.histone monoubiquitination	Up	E12.5
5553	GO:0010453	regulation of cell fate commitment	26	0	0.01	1	BrRePi	-0.00288250853312128	GO:0010453.regulation of cell fate commitment	Up	E12.5
5554	GO:0010458	exit from mitosis	27	0	0.01	1	BrRePi	-0.00288250853312128	GO:0010458.exit from mitosis	Up	E12.5
5555	GO:0010460	positive regulation of heart rate	26	0	0.01	1	BrRePi	-0.00288250853312128	GO:0010460.positive regulation of heart rate	Up	E12.5
5556	GO:0010463	mesenchymal cell proliferation	54	0	0.02	1	BrRePi	-0.00575926928868478	GO:0010463.mesenchymal cell proliferation	Up	E12.5
5557	GO:0010464	regulation of mesenchymal cell prolifera...	45	0	0.02	1	BrRePi	-0.00575926928868478	GO:0010464.regulation of mesenchymal cell prolifera...	Up	E12.5
5558	GO:0010466	negative regulation of peptidase activit...	157	0	0.07	1	BrRePi	-0.0200576523412536	GO:0010466.negative regulation of peptidase activit...	Up	E12.5
5559	GO:0010468	regulation of gene expression	3317	0	1.51	1	BrRePi	-0.380729448503548	GO:0010468.regulation of gene expression	Up	E12.5
5560	GO:0010469	regulation of signaling receptor activit...	120	0	0.05	1	BrRePi	-0.0143552929770701	GO:0010469.regulation of signaling receptor activit...	Up	E12.5
5561	GO:0010470	regulation of gastrulation	35	0	0.02	1	BrRePi	-0.00575926928868478	GO:0010470.regulation of gastrulation	Up	E12.5
5562	GO:0010498	proteasomal protein catabolic process	431	0	0.2	1	BrRePi	-0.0565835283663676	GO:0010498.proteasomal protein catabolic process	Up	E12.5
5563	GO:0010499	proteasomal ubiquitin-independent protei...	24	0	0.01	1	BrRePi	-0.00288250853312128	GO:0010499.proteasomal ubiquitin-independent protei...	Up	E12.5
5564	GO:0010506	regulation of autophagy	225	0	0.1	1	BrRePi	-0.0285691521967708	GO:0010506.regulation of autophagy	Up	E12.5
5565	GO:0010507	negative regulation of autophagy	64	0	0.03	1	BrRePi	-0.00863030514344016	GO:0010507.negative regulation of autophagy	Up	E12.5
5566	GO:0010508	positive regulation of autophagy	109	0	0.05	1	BrRePi	-0.0143552929770701	GO:0010508.positive regulation of autophagy	Up	E12.5
5567	GO:0010517	regulation of phospholipase activity	45	0	0.02	1	BrRePi	-0.00575926928868478	GO:0010517.regulation of phospholipase activity	Up	E12.5
5568	GO:0010518	positive regulation of phospholipase act...	35	0	0.02	1	BrRePi	-0.00575926928868478	GO:0010518.positive regulation of phospholipase act...	Up	E12.5
5569	GO:0010522	regulation of calcium ion transport into...	85	0	0.04	1	BrRePi	-0.0114956388378294	GO:0010522.regulation of calcium ion transport into...	Up	E12.5
5570	GO:0010524	positive regulation of calcium ion trans...	47	0	0.02	1	BrRePi	-0.00575926928868478	GO:0010524.positive regulation of calcium ion trans...	Up	E12.5
5571	GO:0010543	regulation of platelet activation	29	0	0.01	1	BrRePi	-0.00288250853312128	GO:0010543.regulation of platelet activation	Up	E12.5
5572	GO:0010556	regulation of macromolecule biosynthetic...	2966	0	1.35	1	BrRePi	-0.344828496997441	GO:0010556.regulation of macromolecule biosynthetic...	Up	E12.5
5573	GO:0010557	positive regulation of macromolecule bio...	1611	0	0.73	1	BrRePi	-0.196607044094818	GO:0010557.positive regulation of macromolecule bio...	Up	E12.5
5574	GO:0010558	negative regulation of macromolecule bio...	1290	0	0.59	1	BrRePi	-0.160920188181103	GO:0010558.negative regulation of macromolecule bio...	Up	E12.5
5575	GO:0010559	regulation of glycoprotein biosynthetic ...	37	0	0.02	1	BrRePi	-0.00575926928868478	GO:0010559.regulation of glycoprotein biosynthetic ...	Up	E12.5
5576	GO:0010562	positive regulation of phosphorus metabo...	984	0	0.45	1	BrRePi	-0.124328135002202	GO:0010562.positive regulation of phosphorus metabo...	Up	E12.5
5577	GO:0010564	regulation of cell cycle process	557	0	0.25	1	BrRePi	-0.070389327891398	GO:0010564.regulation of cell cycle process	Up	E12.5
5578	GO:0010565	regulation of cellular ketone metabolic ...	108	0	0.05	1	BrRePi	-0.0143552929770701	GO:0010565.regulation of cellular ketone metabolic ...	Up	E12.5
5579	GO:0010569	regulation of double-strand break repair...	39	0	0.02	1	BrRePi	-0.00575926928868478	GO:0010569.regulation of double-strand break repair...	Up	E12.5
5580	GO:0010573	vascular endothelial growth factor produ...	31	0	0.01	1	BrRePi	-0.00288250853312128	GO:0010573.vascular endothelial growth factor produ...	Up	E12.5
5581	GO:0010574	regulation of vascular endothelial growt...	29	0	0.01	1	BrRePi	-0.00288250853312128	GO:0010574.regulation of vascular endothelial growt...	Up	E12.5
5582	GO:0010575	positive regulation of vascular endothel...	22	0	0.01	1	BrRePi	-0.00288250853312128	GO:0010575.positive regulation of vascular endothel...	Up	E12.5
5583	GO:0010586	miRNA metabolic process	28	0	0.01	1	BrRePi	-0.00288250853312128	GO:0010586.miRNA metabolic process	Up	E12.5
5584	GO:0010591	regulation of lamellipodium assembly	37	0	0.02	1	BrRePi	-0.00575926928868478	GO:0010591.regulation of lamellipodium assembly	Up	E12.5
5585	GO:0010592	positive regulation of lamellipodium ass...	25	0	0.01	1	BrRePi	-0.00288250853312128	GO:0010592.positive regulation of lamellipodium ass...	Up	E12.5
5586	GO:0010594	regulation of endothelial cell migration	150	0	0.07	1	BrRePi	-0.0200576523412536	GO:0010594.regulation of endothelial cell migration	Up	E12.5
5587	GO:0010595	positive regulation of endothelial cell ...	96	0	0.04	1	BrRePi	-0.0114956388378294	GO:0010595.positive regulation of endothelial cell ...	Up	E12.5
5588	GO:0010596	negative regulation of endothelial cell ...	46	0	0.02	1	BrRePi	-0.00575926928868478	GO:0010596.negative regulation of endothelial cell ...	Up	E12.5
5589	GO:0010604	positive regulation of macromolecule met...	2864	0	1.3	1	BrRePi	-0.333423733725192	GO:0010604.positive regulation of macromolecule met...	Up	E12.5
5590	GO:0010608	posttranscriptional regulation of gene e...	424	0	0.19	1	BrRePi	-0.0538064436957939	GO:0010608.posttranscriptional regulation of gene e...	Up	E12.5
5591	GO:0010611	regulation of cardiac muscle hypertrophy	66	0	0.03	1	BrRePi	-0.00863030514344016	GO:0010611.regulation of cardiac muscle hypertrophy	Up	E12.5
5592	GO:0010613	positive regulation of cardiac muscle hy...	37	0	0.02	1	BrRePi	-0.00575926928868478	GO:0010613.positive regulation of cardiac muscle hy...	Up	E12.5
5593	GO:0010614	negative regulation of cardiac muscle hy...	27	0	0.01	1	BrRePi	-0.00288250853312128	GO:0010614.negative regulation of cardiac muscle hy...	Up	E12.5
5594	GO:0010628	positive regulation of gene expression	1755	0	0.8	1	BrRePi	-0.214124805352847	GO:0010628.positive regulation of gene expression	Up	E12.5
5595	GO:0010629	negative regulation of gene expression	1558	0	0.71	1	BrRePi	-0.191562650700756	GO:0010629.negative regulation of gene expression	Up	E12.5
5596	GO:0010631	epithelial cell migration	274	0	0.12	1	BrRePi	-0.034215715337913	GO:0010631.epithelial cell migration	Up	E12.5
5597	GO:0010632	regulation of epithelial cell migration	218	0	0.1	1	BrRePi	-0.0285691521967708	GO:0010632.regulation of epithelial cell migration	Up	E12.5
5598	GO:0010633	negative regulation of epithelial cell m...	64	0	0.03	1	BrRePi	-0.00863030514344016	GO:0010633.negative regulation of epithelial cell m...	Up	E12.5
5599	GO:0010634	positive regulation of epithelial cell m...	144	0	0.07	1	BrRePi	-0.0200576523412536	GO:0010634.positive regulation of epithelial cell m...	Up	E12.5
5600	GO:0010638	positive regulation of organelle organiz...	570	0	0.26	1	BrRePi	-0.0731347046302153	GO:0010638.positive regulation of organelle organiz...	Up	E12.5
5601	GO:0010639	negative regulation of organelle organiz...	371	0	0.17	1	BrRePi	-0.0482361856528475	GO:0010639.negative regulation of organelle organiz...	Up	E12.5
5602	GO:0010640	regulation of platelet-derived growth fa...	20	0	0.01	1	BrRePi	-0.00288250853312128	GO:0010640.regulation of platelet-derived growth fa...	Up	E12.5
5603	GO:0010647	positive regulation of cell communicatio...	1556	0	0.71	1	BrRePi	-0.191562650700756	GO:0010647.positive regulation of cell communicatio...	Up	E12.5
5604	GO:0010656	negative regulation of muscle cell apopt...	53	0	0.02	1	BrRePi	-0.00575926928868478	GO:0010656.negative regulation of muscle cell apopt...	Up	E12.5
5605	GO:0010657	muscle cell apoptotic process	92	0	0.04	1	BrRePi	-0.0114956388378294	GO:0010657.muscle cell apoptotic process	Up	E12.5
5606	GO:0010658	striated muscle cell apoptotic process	52	0	0.02	1	BrRePi	-0.00575926928868478	GO:0010658.striated muscle cell apoptotic process	Up	E12.5
5607	GO:0010659	cardiac muscle cell apoptotic process	49	0	0.02	1	BrRePi	-0.00575926928868478	GO:0010659.cardiac muscle cell apoptotic process	Up	E12.5
5608	GO:0010660	regulation of muscle cell apoptotic proc...	88	0	0.04	1	BrRePi	-0.0114956388378294	GO:0010660.regulation of muscle cell apoptotic proc...	Up	E12.5
5609	GO:0010661	positive regulation of muscle cell apopt...	34	0	0.02	1	BrRePi	-0.00575926928868478	GO:0010661.positive regulation of muscle cell apopt...	Up	E12.5
5610	GO:0010662	regulation of striated muscle cell apopt...	49	0	0.02	1	BrRePi	-0.00575926928868478	GO:0010662.regulation of striated muscle cell apopt...	Up	E12.5
5611	GO:0010664	negative regulation of striated muscle c...	31	0	0.01	1	BrRePi	-0.00288250853312128	GO:0010664.negative regulation of striated muscle c...	Up	E12.5
5612	GO:0010665	regulation of cardiac muscle cell apopto...	46	0	0.02	1	BrRePi	-0.00575926928868478	GO:0010665.regulation of cardiac muscle cell apopto...	Up	E12.5
5613	GO:0010667	negative regulation of cardiac muscle ce...	28	0	0.01	1	BrRePi	-0.00288250853312128	GO:0010667.negative regulation of cardiac muscle ce...	Up	E12.5
5614	GO:0010676	positive regulation of cellular carbohyd...	59	0	0.03	1	BrRePi	-0.00863030514344016	GO:0010676.positive regulation of cellular carbohyd...	Up	E12.5
5615	GO:0010712	regulation of collagen metabolic process	50	0	0.02	1	BrRePi	-0.00575926928868478	GO:0010712.regulation of collagen metabolic process	Up	E12.5
5616	GO:0010714	positive regulation of collagen metaboli...	33	0	0.02	1	BrRePi	-0.00575926928868478	GO:0010714.positive regulation of collagen metaboli...	Up	E12.5
5617	GO:0010717	regulation of epithelial to mesenchymal ...	85	0	0.04	1	BrRePi	-0.0114956388378294	GO:0010717.regulation of epithelial to mesenchymal ...	Up	E12.5
5618	GO:0010718	positive regulation of epithelial to mes...	46	0	0.02	1	BrRePi	-0.00575926928868478	GO:0010718.positive regulation of epithelial to mes...	Up	E12.5
5619	GO:0010719	negative regulation of epithelial to mes...	28	0	0.01	1	BrRePi	-0.00288250853312128	GO:0010719.negative regulation of epithelial to mes...	Up	E12.5
5620	GO:0010720	positive regulation of cell development	617	0	0.28	1	BrRePi	-0.0786098346963665	GO:0010720.positive regulation of cell development	Up	E12.5
5621	GO:0010721	negative regulation of cell development	370	0	0.17	1	BrRePi	-0.0482361856528475	GO:0010721.negative regulation of cell development	Up	E12.5
5622	GO:0010737	protein kinase A signaling	29	0	0.01	1	BrRePi	-0.00288250853312128	GO:0010737.protein kinase A signaling	Up	E12.5
5623	GO:0010738	regulation of protein kinase A signaling	21	0	0.01	1	BrRePi	-0.00288250853312128	GO:0010738.regulation of protein kinase A signaling	Up	E12.5
5624	GO:0010742	macrophage derived foam cell differentia...	21	0	0.01	1	BrRePi	-0.00288250853312128	GO:0010742.macrophage derived foam cell differentia...	Up	E12.5
5625	GO:0010758	regulation of macrophage chemotaxis	25	0	0.01	1	BrRePi	-0.00288250853312128	GO:0010758.regulation of macrophage chemotaxis	Up	E12.5
5626	GO:0010761	fibroblast migration	48	0	0.02	1	BrRePi	-0.00575926928868478	GO:0010761.fibroblast migration	Up	E12.5
5627	GO:0010762	regulation of fibroblast migration	36	0	0.02	1	BrRePi	-0.00575926928868478	GO:0010762.regulation of fibroblast migration	Up	E12.5
5628	GO:0010765	positive regulation of sodium ion transp...	43	0	0.02	1	BrRePi	-0.00575926928868478	GO:0010765.positive regulation of sodium ion transp...	Up	E12.5
5629	GO:0010769	regulation of cell morphogenesis involve...	337	0	0.15	1	BrRePi	-0.0426443374084938	GO:0010769.regulation of cell morphogenesis involve...	Up	E12.5
5630	GO:0010770	positive regulation of cell morphogenesi...	180	0	0.08	1	BrRePi	-0.0229004021100788	GO:0010770.positive regulation of cell morphogenesi...	Up	E12.5
5631	GO:0010771	negative regulation of cell morphogenesi...	99	0	0.05	1	BrRePi	-0.0143552929770701	GO:0010771.negative regulation of cell morphogenesi...	Up	E12.5
5632	GO:0010800	positive regulation of peptidyl-threonin...	30	0	0.01	1	BrRePi	-0.00288250853312128	GO:0010800.positive regulation of peptidyl-threonin...	Up	E12.5
5633	GO:0010803	regulation of tumor necrosis factor-medi...	27	0	0.01	1	BrRePi	-0.00288250853312128	GO:0010803.regulation of tumor necrosis factor-medi...	Up	E12.5
5634	GO:0010810	regulation of cell-substrate adhesion	196	0	0.09	1	BrRePi	-0.0257375614136083	GO:0010810.regulation of cell-substrate adhesion	Up	E12.5
5635	GO:0010811	positive regulation of cell-substrate ad...	121	0	0.06	1	BrRePi	-0.017209290032223	GO:0010811.positive regulation of cell-substrate ad...	Up	E12.5
5636	GO:0010812	negative regulation of cell-substrate ad...	54	0	0.02	1	BrRePi	-0.00575926928868478	GO:0010812.negative regulation of cell-substrate ad...	Up	E12.5
5637	GO:0010817	regulation of hormone levels	462	0	0.21	1	BrRePi	-0.0593552776164212	GO:0010817.regulation of hormone levels	Up	E12.5
5638	GO:0010821	regulation of mitochondrion organization	129	0	0.06	1	BrRePi	-0.017209290032223	GO:0010821.regulation of mitochondrion organization	Up	E12.5
5639	GO:0010822	positive regulation of mitochondrion org...	74	0	0.03	1	BrRePi	-0.00863030514344016	GO:0010822.positive regulation of mitochondrion org...	Up	E12.5
5640	GO:0010823	negative regulation of mitochondrion org...	51	0	0.02	1	BrRePi	-0.00575926928868478	GO:0010823.negative regulation of mitochondrion org...	Up	E12.5
5641	GO:0010824	regulation of centrosome duplication	40	0	0.02	1	BrRePi	-0.00575926928868478	GO:0010824.regulation of centrosome duplication	Up	E12.5
5642	GO:0010827	regulation of glucose transmembrane tran...	74	0	0.03	1	BrRePi	-0.00863030514344016	GO:0010827.regulation of glucose transmembrane tran...	Up	E12.5
5643	GO:0010828	positive regulation of glucose transmemb...	42	0	0.02	1	BrRePi	-0.00575926928868478	GO:0010828.positive regulation of glucose transmemb...	Up	E12.5
5644	GO:0010829	negative regulation of glucose transmemb...	22	0	0.01	1	BrRePi	-0.00288250853312128	GO:0010829.negative regulation of glucose transmemb...	Up	E12.5
5645	GO:0010830	regulation of myotube differentiation	49	0	0.02	1	BrRePi	-0.00575926928868478	GO:0010830.regulation of myotube differentiation	Up	E12.5
5646	GO:0010831	positive regulation of myotube different...	29	0	0.01	1	BrRePi	-0.00288250853312128	GO:0010831.positive regulation of myotube different...	Up	E12.5
5647	GO:0010833	telomere maintenance via telomere length...	78	0	0.04	1	BrRePi	-0.0114956388378294	GO:0010833.telomere maintenance via telomere length...	Up	E12.5
5648	GO:0010837	regulation of keratinocyte proliferation	29	0	0.01	1	BrRePi	-0.00288250853312128	GO:0010837.regulation of keratinocyte proliferation	Up	E12.5
5649	GO:0010862	positive regulation of pathway-restricte...	40	0	0.02	1	BrRePi	-0.00575926928868478	GO:0010862.positive regulation of pathway-restricte...	Up	E12.5
5650	GO:0010866	regulation of triglyceride biosynthetic ...	21	0	0.01	1	BrRePi	-0.00288250853312128	GO:0010866.regulation of triglyceride biosynthetic ...	Up	E12.5
5651	GO:0010876	lipid localization	312	0	0.14	1	BrRePi	-0.0398402645317909	GO:0010876.lipid localization	Up	E12.5
5652	GO:0010883	regulation of lipid storage	36	0	0.02	1	BrRePi	-0.00575926928868478	GO:0010883.regulation of lipid storage	Up	E12.5
5653	GO:0010893	positive regulation of steroid biosynthe...	22	0	0.01	1	BrRePi	-0.00288250853312128	GO:0010893.positive regulation of steroid biosynthe...	Up	E12.5
5654	GO:0010894	negative regulation of steroid biosynthe...	21	0	0.01	1	BrRePi	-0.00288250853312128	GO:0010894.negative regulation of steroid biosynthe...	Up	E12.5
5655	GO:0010906	regulation of glucose metabolic process	111	0	0.05	1	BrRePi	-0.0143552929770701	GO:0010906.regulation of glucose metabolic process	Up	E12.5
5656	GO:0010907	positive regulation of glucose metabolic...	41	0	0.02	1	BrRePi	-0.00575926928868478	GO:0010907.positive regulation of glucose metabolic...	Up	E12.5
5657	GO:0010921	regulation of phosphatase activity	112	0	0.05	1	BrRePi	-0.0143552929770701	GO:0010921.regulation of phosphatase activity	Up	E12.5
5658	GO:0010922	positive regulation of phosphatase activ...	29	0	0.01	1	BrRePi	-0.00288250853312128	GO:0010922.positive regulation of phosphatase activ...	Up	E12.5
5659	GO:0010923	negative regulation of phosphatase activ...	69	0	0.03	1	BrRePi	-0.00863030514344016	GO:0010923.negative regulation of phosphatase activ...	Up	E12.5
5660	GO:0010927	cellular component assembly involved in ...	96	0	0.04	1	BrRePi	-0.0114956388378294	GO:0010927.cellular component assembly involved in ...	Up	E12.5
5661	GO:0010939	regulation of necrotic cell death	27	0	0.01	1	BrRePi	-0.00288250853312128	GO:0010939.regulation of necrotic cell death	Up	E12.5
5662	GO:0010948	negative regulation of cell cycle proces...	215	0	0.1	1	BrRePi	-0.0285691521967708	GO:0010948.negative regulation of cell cycle proces...	Up	E12.5
5663	GO:0010950	positive regulation of endopeptidase act...	134	0	0.06	1	BrRePi	-0.017209290032223	GO:0010950.positive regulation of endopeptidase act...	Up	E12.5
5664	GO:0010951	negative regulation of endopeptidase act...	118	0	0.05	1	BrRePi	-0.0143552929770701	GO:0010951.negative regulation of endopeptidase act...	Up	E12.5
5665	GO:0010952	positive regulation of peptidase activit...	142	0	0.06	1	BrRePi	-0.017209290032223	GO:0010952.positive regulation of peptidase activit...	Up	E12.5
5666	GO:0010954	positive regulation of protein processin...	21	0	0.01	1	BrRePi	-0.00288250853312128	GO:0010954.positive regulation of protein processin...	Up	E12.5
5667	GO:0010955	negative regulation of protein processin...	31	0	0.01	1	BrRePi	-0.00288250853312128	GO:0010955.negative regulation of protein processin...	Up	E12.5
5668	GO:0010959	regulation of metal ion transport	373	0	0.17	1	BrRePi	-0.0482361856528475	GO:0010959.regulation of metal ion transport	Up	E12.5
5669	GO:0010962	regulation of glucan biosynthetic proces...	28	0	0.01	1	BrRePi	-0.00288250853312128	GO:0010962.regulation of glucan biosynthetic proces...	Up	E12.5
5670	GO:0010965	regulation of mitotic sister chromatid s...	57	0	0.03	1	BrRePi	-0.00863030514344016	GO:0010965.regulation of mitotic sister chromatid s...	Up	E12.5
5671	GO:0010970	transport along microtubule	149	0	0.07	1	BrRePi	-0.0200576523412536	GO:0010970.transport along microtubule	Up	E12.5
5672	GO:0010971	positive regulation of G2/M transition o...	29	0	0.01	1	BrRePi	-0.00288250853312128	GO:0010971.positive regulation of G2/M transition o...	Up	E12.5
5673	GO:0010972	negative regulation of G2/M transition o...	40	0	0.02	1	BrRePi	-0.00575926928868478	GO:0010972.negative regulation of G2/M transition o...	Up	E12.5
5674	GO:0010975	regulation of neuron projection developm...	574	0	0.26	1	BrRePi	-0.0731347046302153	GO:0010975.regulation of neuron projection developm...	Up	E12.5
5675	GO:0010976	positive regulation of neuron projection...	344	0	0.16	1	BrRePi	-0.0454429707611672	GO:0010976.positive regulation of neuron projection...	Up	E12.5
5676	GO:0010977	negative regulation of neuron projection...	171	0	0.08	1	BrRePi	-0.0229004021100788	GO:0010977.negative regulation of neuron projection...	Up	E12.5
5677	GO:0010996	response to auditory stimulus	20	0	0.01	1	BrRePi	-0.00288250853312128	GO:0010996.response to auditory stimulus	Up	E12.5
5678	GO:0014002	astrocyte development	29	0	0.01	1	BrRePi	-0.00288250853312128	GO:0014002.astrocyte development	Up	E12.5
5679	GO:0014003	oligodendrocyte development	36	0	0.02	1	BrRePi	-0.00575926928868478	GO:0014003.oligodendrocyte development	Up	E12.5
5680	GO:0014009	glial cell proliferation	45	0	0.02	1	BrRePi	-0.00575926928868478	GO:0014009.glial cell proliferation	Up	E12.5
5681	GO:0014013	regulation of gliogenesis	139	0	0.06	1	BrRePi	-0.017209290032223	GO:0014013.regulation of gliogenesis	Up	E12.5
5682	GO:0014014	negative regulation of gliogenesis	53	0	0.02	1	BrRePi	-0.00575926928868478	GO:0014014.negative regulation of gliogenesis	Up	E12.5
5683	GO:0014015	positive regulation of gliogenesis	78	0	0.04	1	BrRePi	-0.0114956388378294	GO:0014015.positive regulation of gliogenesis	Up	E12.5
5684	GO:0014020	primary neural tube formation	117	0	0.05	1	BrRePi	-0.0143552929770701	GO:0014020.primary neural tube formation	Up	E12.5
5685	GO:0014031	mesenchymal cell development	90	0	0.04	1	BrRePi	-0.0114956388378294	GO:0014031.mesenchymal cell development	Up	E12.5
5686	GO:0014032	neural crest cell development	85	0	0.04	1	BrRePi	-0.0114956388378294	GO:0014032.neural crest cell development	Up	E12.5
5687	GO:0014033	neural crest cell differentiation	92	0	0.04	1	BrRePi	-0.0114956388378294	GO:0014033.neural crest cell differentiation	Up	E12.5
5688	GO:0014037	Schwann cell differentiation	41	0	0.02	1	BrRePi	-0.00575926928868478	GO:0014037.Schwann cell differentiation	Up	E12.5
5689	GO:0014044	Schwann cell development	34	0	0.02	1	BrRePi	-0.00575926928868478	GO:0014044.Schwann cell development	Up	E12.5
5690	GO:0014046	dopamine secretion	41	0	0.02	1	BrRePi	-0.00575926928868478	GO:0014046.dopamine secretion	Up	E12.5
5691	GO:0014047	glutamate secretion	32	0	0.01	1	BrRePi	-0.00288250853312128	GO:0014047.glutamate secretion	Up	E12.5
5692	GO:0014048	regulation of glutamate secretion	24	0	0.01	1	BrRePi	-0.00288250853312128	GO:0014048.regulation of glutamate secretion	Up	E12.5
5693	GO:0014059	regulation of dopamine secretion	41	0	0.02	1	BrRePi	-0.00575926928868478	GO:0014059.regulation of dopamine secretion	Up	E12.5
5694	GO:0014065	phosphatidylinositol 3-kinase signaling	111	0	0.05	1	BrRePi	-0.0143552929770701	GO:0014065.phosphatidylinositol 3-kinase signaling	Up	E12.5
5695	GO:0014066	regulation of phosphatidylinositol 3-kin...	82	0	0.04	1	BrRePi	-0.0114956388378294	GO:0014066.regulation of phosphatidylinositol 3-kin...	Up	E12.5
5696	GO:0014068	positive regulation of phosphatidylinosi...	58	0	0.03	1	BrRePi	-0.00863030514344016	GO:0014068.positive regulation of phosphatidylinosi...	Up	E12.5
5697	GO:0014072	response to isoquinoline alkaloid	20	0	0.01	1	BrRePi	-0.00288250853312128	GO:0014072.response to isoquinoline alkaloid	Up	E12.5
5698	GO:0014074	response to purine-containing compound	98	0	0.04	1	BrRePi	-0.0114956388378294	GO:0014074.response to purine-containing compound	Up	E12.5
5699	GO:0014706	striated muscle tissue development	395	0	0.18	1	BrRePi	-0.0510240030244667	GO:0014706.striated muscle tissue development	Up	E12.5
5700	GO:0014741	negative regulation of muscle hypertroph...	29	0	0.01	1	BrRePi	-0.00288250853312128	GO:0014741.negative regulation of muscle hypertroph...	Up	E12.5
5701	GO:0014742	positive regulation of muscle hypertroph...	37	0	0.02	1	BrRePi	-0.00575926928868478	GO:0014742.positive regulation of muscle hypertroph...	Up	E12.5
5702	GO:0014743	regulation of muscle hypertrophy	68	0	0.03	1	BrRePi	-0.00863030514344016	GO:0014743.regulation of muscle hypertrophy	Up	E12.5
5703	GO:0014812	muscle cell migration	101	0	0.05	1	BrRePi	-0.0143552929770701	GO:0014812.muscle cell migration	Up	E12.5
5704	GO:0014821	phasic smooth muscle contraction	23	0	0.01	1	BrRePi	-0.00288250853312128	GO:0014821.phasic smooth muscle contraction	Up	E12.5
5705	GO:0014823	response to activity	23	0	0.01	1	BrRePi	-0.00288250853312128	GO:0014823.response to activity	Up	E12.5
5706	GO:0014829	vascular smooth muscle contraction	25	0	0.01	1	BrRePi	-0.00288250853312128	GO:0014829.vascular smooth muscle contraction	Up	E12.5
5707	GO:0014855	striated muscle cell proliferation	67	0	0.03	1	BrRePi	-0.00863030514344016	GO:0014855.striated muscle cell proliferation	Up	E12.5
5708	GO:0014887	cardiac muscle adaptation	23	0	0.01	1	BrRePi	-0.00288250853312128	GO:0014887.cardiac muscle adaptation	Up	E12.5
5709	GO:0014888	striated muscle adaptation	41	0	0.02	1	BrRePi	-0.00575926928868478	GO:0014888.striated muscle adaptation	Up	E12.5
5710	GO:0014896	muscle hypertrophy	92	0	0.04	1	BrRePi	-0.0114956388378294	GO:0014896.muscle hypertrophy	Up	E12.5
5711	GO:0014897	striated muscle hypertrophy	90	0	0.04	1	BrRePi	-0.0114956388378294	GO:0014897.striated muscle hypertrophy	Up	E12.5
5712	GO:0014898	cardiac muscle hypertrophy in response t...	22	0	0.01	1	BrRePi	-0.00288250853312128	GO:0014898.cardiac muscle hypertrophy in response t...	Up	E12.5
5713	GO:0014904	myotube cell development	38	0	0.02	1	BrRePi	-0.00575926928868478	GO:0014904.myotube cell development	Up	E12.5
5714	GO:0014909	smooth muscle cell migration	87	0	0.04	1	BrRePi	-0.0114956388378294	GO:0014909.smooth muscle cell migration	Up	E12.5
5715	GO:0014910	regulation of smooth muscle cell migrati...	81	0	0.04	1	BrRePi	-0.0114956388378294	GO:0014910.regulation of smooth muscle cell migrati...	Up	E12.5
5716	GO:0014911	positive regulation of smooth muscle cel...	58	0	0.03	1	BrRePi	-0.00863030514344016	GO:0014911.positive regulation of smooth muscle cel...	Up	E12.5
5717	GO:0014912	negative regulation of smooth muscle cel...	20	0	0.01	1	BrRePi	-0.00288250853312128	GO:0014912.negative regulation of smooth muscle cel...	Up	E12.5
5718	GO:0015012	heparan sulfate proteoglycan biosyntheti...	22	0	0.01	1	BrRePi	-0.00288250853312128	GO:0015012.heparan sulfate proteoglycan biosyntheti...	Up	E12.5
5719	GO:0015031	protein transport	1596	0	0.73	1	BrRePi	-0.196607044094818	GO:0015031.protein transport	Up	E12.5
5720	GO:0015672	monovalent inorganic cation transport	386	0	0.18	1	BrRePi	-0.0510240030244667	GO:0015672.monovalent inorganic cation transport	Up	E12.5
5721	GO:0015695	organic cation transport	33	0	0.02	1	BrRePi	-0.00575926928868478	GO:0015695.organic cation transport	Up	E12.5
5722	GO:0015696	ammonium transport	118	0	0.05	1	BrRePi	-0.0143552929770701	GO:0015696.ammonium transport	Up	E12.5
5723	GO:0015698	inorganic anion transport	113	0	0.05	1	BrRePi	-0.0143552929770701	GO:0015698.inorganic anion transport	Up	E12.5
5724	GO:0015711	organic anion transport	337	0	0.15	1	BrRePi	-0.0426443374084938	GO:0015711.organic anion transport	Up	E12.5
5725	GO:0015718	monocarboxylic acid transport	123	0	0.06	1	BrRePi	-0.017209290032223	GO:0015718.monocarboxylic acid transport	Up	E12.5
5726	GO:0015748	organophosphate ester transport	75	0	0.03	1	BrRePi	-0.00863030514344016	GO:0015748.organophosphate ester transport	Up	E12.5
5727	GO:0015749	monosaccharide transmembrane transport	95	0	0.04	1	BrRePi	-0.0114956388378294	GO:0015749.monosaccharide transmembrane transport	Up	E12.5
5728	GO:0015800	acidic amino acid transport	57	0	0.03	1	BrRePi	-0.00863030514344016	GO:0015800.acidic amino acid transport	Up	E12.5
5729	GO:0015804	neutral amino acid transport	27	0	0.01	1	BrRePi	-0.00288250853312128	GO:0015804.neutral amino acid transport	Up	E12.5
5730	GO:0015807	L-amino acid transport	51	0	0.02	1	BrRePi	-0.00575926928868478	GO:0015807.L-amino acid transport	Up	E12.5
5731	GO:0015833	peptide transport	1635	0	0.74	1	BrRePi	-0.199122642013601	GO:0015833.peptide transport	Up	E12.5
5732	GO:0015837	amine transport	112	0	0.05	1	BrRePi	-0.0143552929770701	GO:0015837.amine transport	Up	E12.5
5733	GO:0015844	monoamine transport	101	0	0.05	1	BrRePi	-0.0143552929770701	GO:0015844.monoamine transport	Up	E12.5
5734	GO:0015849	organic acid transport	246	0	0.11	1	BrRePi	-0.0313951962755344	GO:0015849.organic acid transport	Up	E12.5
5735	GO:0015850	organic hydroxy compound transport	211	0	0.1	1	BrRePi	-0.0285691521967708	GO:0015850.organic hydroxy compound transport	Up	E12.5
5736	GO:0015872	dopamine transport	53	0	0.02	1	BrRePi	-0.00575926928868478	GO:0015872.dopamine transport	Up	E12.5
5737	GO:0015893	drug transport	185	0	0.08	1	BrRePi	-0.0229004021100788	GO:0015893.drug transport	Up	E12.5
5738	GO:0015908	fatty acid transport	69	0	0.03	1	BrRePi	-0.00863030514344016	GO:0015908.fatty acid transport	Up	E12.5
5739	GO:0015909	long-chain fatty acid transport	47	0	0.02	1	BrRePi	-0.00575926928868478	GO:0015909.long-chain fatty acid transport	Up	E12.5
5740	GO:0015914	phospholipid transport	58	0	0.03	1	BrRePi	-0.00863030514344016	GO:0015914.phospholipid transport	Up	E12.5
5741	GO:0015918	sterol transport	69	0	0.03	1	BrRePi	-0.00863030514344016	GO:0015918.sterol transport	Up	E12.5
5742	GO:0015931	nucleobase-containing compound transport	176	0	0.08	1	BrRePi	-0.0229004021100788	GO:0015931.nucleobase-containing compound transport	Up	E12.5
5743	GO:0015988	energy coupled proton transmembrane tran...	24	0	0.01	1	BrRePi	-0.00288250853312128	GO:0015988.energy coupled proton transmembrane tran...	Up	E12.5
5744	GO:0015991	ATP hydrolysis coupled proton transport	23	0	0.01	1	BrRePi	-0.00288250853312128	GO:0015991.ATP hydrolysis coupled proton transport	Up	E12.5
5745	GO:0016032	viral process	253	0	0.12	1	BrRePi	-0.034215715337913	GO:0016032.viral process	Up	E12.5
5746	GO:0016042	lipid catabolic process	233	0	0.11	1	BrRePi	-0.0313951962755344	GO:0016042.lipid catabolic process	Up	E12.5
5747	GO:0016048	detection of temperature stimulus	22	0	0.01	1	BrRePi	-0.00288250853312128	GO:0016048.detection of temperature stimulus	Up	E12.5
5748	GO:0016049	cell growth	485	0	0.22	1	BrRePi	-0.0621217119077973	GO:0016049.cell growth	Up	E12.5
5749	GO:0016050	vesicle organization	244	0	0.11	1	BrRePi	-0.0313951962755344	GO:0016050.vesicle organization	Up	E12.5
5750	GO:0016054	organic acid catabolic process	180	0	0.08	1	BrRePi	-0.0229004021100788	GO:0016054.organic acid catabolic process	Up	E12.5
5751	GO:0016055	Wnt signaling pathway	395	0	0.18	1	BrRePi	-0.0510240030244667	GO:0016055.Wnt signaling pathway	Up	E12.5
5752	GO:0016064	immunoglobulin mediated immune response	90	0	0.04	1	BrRePi	-0.0114956388378294	GO:0016064.immunoglobulin mediated immune response	Up	E12.5
5753	GO:0016070	RNA metabolic process	3383	0	1.54	1	BrRePi	-0.387362540835995	GO:0016070.RNA metabolic process	Up	E12.5
5754	GO:0016071	mRNA metabolic process	595	0	0.27	1	BrRePi	-0.0758748669751275	GO:0016071.mRNA metabolic process	Up	E12.5
5755	GO:0016072	rRNA metabolic process	213	0	0.1	1	BrRePi	-0.0285691521967708	GO:0016072.rRNA metabolic process	Up	E12.5
5756	GO:0016073	snRNA metabolic process	39	0	0.02	1	BrRePi	-0.00575926928868478	GO:0016073.snRNA metabolic process	Up	E12.5
5757	GO:0016079	synaptic vesicle exocytosis	138	0	0.06	1	BrRePi	-0.017209290032223	GO:0016079.synaptic vesicle exocytosis	Up	E12.5
5758	GO:0016082	synaptic vesicle priming	25	0	0.01	1	BrRePi	-0.00288250853312128	GO:0016082.synaptic vesicle priming	Up	E12.5
5759	GO:0016101	diterpenoid metabolic process	34	0	0.02	1	BrRePi	-0.00575926928868478	GO:0016101.diterpenoid metabolic process	Up	E12.5
5760	GO:0016125	sterol metabolic process	109	0	0.05	1	BrRePi	-0.0143552929770701	GO:0016125.sterol metabolic process	Up	E12.5
5761	GO:0016126	sterol biosynthetic process	44	0	0.02	1	BrRePi	-0.00575926928868478	GO:0016126.sterol biosynthetic process	Up	E12.5
5762	GO:0016180	snRNA processing	25	0	0.01	1	BrRePi	-0.00288250853312128	GO:0016180.snRNA processing	Up	E12.5
5763	GO:0016192	vesicle-mediated transport	1254	0	0.57	1	BrRePi	-0.155749232677945	GO:0016192.vesicle-mediated transport	Up	E12.5
5764	GO:0016197	endosomal transport	191	0	0.09	1	BrRePi	-0.0257375614136083	GO:0016197.endosomal transport	Up	E12.5
5765	GO:0016202	regulation of striated muscle tissue dev...	149	0	0.07	1	BrRePi	-0.0200576523412536	GO:0016202.regulation of striated muscle tissue dev...	Up	E12.5
5766	GO:0016233	telomere capping	38	0	0.02	1	BrRePi	-0.00575926928868478	GO:0016233.telomere capping	Up	E12.5
5767	GO:0016236	macroautophagy	190	0	0.09	1	BrRePi	-0.0257375614136083	GO:0016236.macroautophagy	Up	E12.5
5768	GO:0016239	positive regulation of macroautophagy	64	0	0.03	1	BrRePi	-0.00863030514344016	GO:0016239.positive regulation of macroautophagy	Up	E12.5
5769	GO:0016241	regulation of macroautophagy	101	0	0.05	1	BrRePi	-0.0143552929770701	GO:0016241.regulation of macroautophagy	Up	E12.5
5770	GO:0016242	negative regulation of macroautophagy	29	0	0.01	1	BrRePi	-0.00288250853312128	GO:0016242.negative regulation of macroautophagy	Up	E12.5
5771	GO:0016311	dephosphorylation	341	0	0.16	1	BrRePi	-0.0454429707611672	GO:0016311.dephosphorylation	Up	E12.5
5772	GO:0016331	morphogenesis of embryonic epithelium	180	0	0.08	1	BrRePi	-0.0229004021100788	GO:0016331.morphogenesis of embryonic epithelium	Up	E12.5
5773	GO:0016339	calcium-dependent cell-cell adhesion via...	36	0	0.02	1	BrRePi	-0.00575926928868478	GO:0016339.calcium-dependent cell-cell adhesion via...	Up	E12.5
5774	GO:0016358	dendrite development	287	0	0.13	1	BrRePi	-0.0370307309449669	GO:0016358.dendrite development	Up	E12.5
5775	GO:0016441	posttranscriptional gene silencing	91	0	0.04	1	BrRePi	-0.0114956388378294	GO:0016441.posttranscriptional gene silencing	Up	E12.5
5776	GO:0016444	somatic cell DNA recombination	58	0	0.03	1	BrRePi	-0.00863030514344016	GO:0016444.somatic cell DNA recombination	Up	E12.5
5777	GO:0016445	somatic diversification of immunoglobuli...	54	0	0.02	1	BrRePi	-0.00575926928868478	GO:0016445.somatic diversification of immunoglobuli...	Up	E12.5
5778	GO:0016447	somatic recombination of immunoglobulin ...	50	0	0.02	1	BrRePi	-0.00575926928868478	GO:0016447.somatic recombination of immunoglobulin ...	Up	E12.5
5779	GO:0016458	gene silencing	188	0	0.09	1	BrRePi	-0.0257375614136083	GO:0016458.gene silencing	Up	E12.5
5780	GO:0016482	cytosolic transport	143	0	0.07	1	BrRePi	-0.0200576523412536	GO:0016482.cytosolic transport	Up	E12.5
5781	GO:0016556	mRNA modification	23	0	0.01	1	BrRePi	-0.00288250853312128	GO:0016556.mRNA modification	Up	E12.5
5782	GO:0016567	protein ubiquitination	548	0	0.25	1	BrRePi	-0.070389327891398	GO:0016567.protein ubiquitination	Up	E12.5
5783	GO:0016569	covalent chromatin modification	415	0	0.19	1	BrRePi	-0.0538064436957939	GO:0016569.covalent chromatin modification	Up	E12.5
5784	GO:0016570	histone modification	406	0	0.18	1	BrRePi	-0.0510240030244667	GO:0016570.histone modification	Up	E12.5
5785	GO:0016571	histone methylation	132	0	0.06	1	BrRePi	-0.017209290032223	GO:0016571.histone methylation	Up	E12.5
5786	GO:0016572	histone phosphorylation	35	0	0.02	1	BrRePi	-0.00575926928868478	GO:0016572.histone phosphorylation	Up	E12.5
5787	GO:0016573	histone acetylation	131	0	0.06	1	BrRePi	-0.017209290032223	GO:0016573.histone acetylation	Up	E12.5
5788	GO:0016574	histone ubiquitination	46	0	0.02	1	BrRePi	-0.00575926928868478	GO:0016574.histone ubiquitination	Up	E12.5
5789	GO:0016575	histone deacetylation	67	0	0.03	1	BrRePi	-0.00863030514344016	GO:0016575.histone deacetylation	Up	E12.5
5790	GO:0016577	histone demethylation	27	0	0.01	1	BrRePi	-0.00288250853312128	GO:0016577.histone demethylation	Up	E12.5
5791	GO:0016578	histone deubiquitination	23	0	0.01	1	BrRePi	-0.00288250853312128	GO:0016578.histone deubiquitination	Up	E12.5
5792	GO:0016579	protein deubiquitination	107	0	0.05	1	BrRePi	-0.0143552929770701	GO:0016579.protein deubiquitination	Up	E12.5
5793	GO:0016601	Rac protein signal transduction	38	0	0.02	1	BrRePi	-0.00575926928868478	GO:0016601.Rac protein signal transduction	Up	E12.5
5794	GO:0016925	protein sumoylation	37	0	0.02	1	BrRePi	-0.00575926928868478	GO:0016925.protein sumoylation	Up	E12.5
5795	GO:0016999	antibiotic metabolic process	103	0	0.05	1	BrRePi	-0.0143552929770701	GO:0016999.antibiotic metabolic process	Up	E12.5
5796	GO:0017001	antibiotic catabolic process	35	0	0.02	1	BrRePi	-0.00575926928868478	GO:0017001.antibiotic catabolic process	Up	E12.5
5797	GO:0017004	cytochrome complex assembly	27	0	0.01	1	BrRePi	-0.00288250853312128	GO:0017004.cytochrome complex assembly	Up	E12.5
5798	GO:0017015	regulation of transforming growth factor...	98	0	0.04	1	BrRePi	-0.0114956388378294	GO:0017015.regulation of transforming growth factor...	Up	E12.5
5799	GO:0017038	protein import	214	0	0.1	1	BrRePi	-0.0285691521967708	GO:0017038.protein import	Up	E12.5
5800	GO:0017145	stem cell division	51	0	0.02	1	BrRePi	-0.00575926928868478	GO:0017145.stem cell division	Up	E12.5
5801	GO:0017148	negative regulation of translation	125	0	0.06	1	BrRePi	-0.017209290032223	GO:0017148.negative regulation of translation	Up	E12.5
5802	GO:0017156	calcium ion regulated exocytosis	167	0	0.08	1	BrRePi	-0.0229004021100788	GO:0017156.calcium ion regulated exocytosis	Up	E12.5
5803	GO:0017157	regulation of exocytosis	223	0	0.1	1	BrRePi	-0.0285691521967708	GO:0017157.regulation of exocytosis	Up	E12.5
5804	GO:0017158	regulation of calcium ion-dependent exoc...	125	0	0.06	1	BrRePi	-0.017209290032223	GO:0017158.regulation of calcium ion-dependent exoc...	Up	E12.5
5805	GO:0018022	peptidyl-lysine methylation	117	0	0.05	1	BrRePi	-0.0143552929770701	GO:0018022.peptidyl-lysine methylation	Up	E12.5
5806	GO:0018023	peptidyl-lysine trimethylation	45	0	0.02	1	BrRePi	-0.00575926928868478	GO:0018023.peptidyl-lysine trimethylation	Up	E12.5
5807	GO:0018108	peptidyl-tyrosine phosphorylation	275	0	0.13	1	BrRePi	-0.0370307309449669	GO:0018108.peptidyl-tyrosine phosphorylation	Up	E12.5
5808	GO:0018126	protein hydroxylation	24	0	0.01	1	BrRePi	-0.00288250853312128	GO:0018126.protein hydroxylation	Up	E12.5
5809	GO:0018149	peptide cross-linking	24	0	0.01	1	BrRePi	-0.00288250853312128	GO:0018149.peptide cross-linking	Up	E12.5
5810	GO:0018195	peptidyl-arginine modification	21	0	0.01	1	BrRePi	-0.00288250853312128	GO:0018195.peptidyl-arginine modification	Up	E12.5
5811	GO:0018198	peptidyl-cysteine modification	43	0	0.02	1	BrRePi	-0.00575926928868478	GO:0018198.peptidyl-cysteine modification	Up	E12.5
5812	GO:0018200	peptidyl-glutamic acid modification	21	0	0.01	1	BrRePi	-0.00288250853312128	GO:0018200.peptidyl-glutamic acid modification	Up	E12.5
5813	GO:0018205	peptidyl-lysine modification	321	0	0.15	1	BrRePi	-0.0426443374084938	GO:0018205.peptidyl-lysine modification	Up	E12.5
5814	GO:0018208	peptidyl-proline modification	35	0	0.02	1	BrRePi	-0.00575926928868478	GO:0018208.peptidyl-proline modification	Up	E12.5
5815	GO:0018212	peptidyl-tyrosine modification	278	0	0.13	1	BrRePi	-0.0370307309449669	GO:0018212.peptidyl-tyrosine modification	Up	E12.5
5816	GO:0018345	protein palmitoylation	30	0	0.01	1	BrRePi	-0.00288250853312128	GO:0018345.protein palmitoylation	Up	E12.5
5817	GO:0018393	internal peptidyl-lysine acetylation	136	0	0.06	1	BrRePi	-0.017209290032223	GO:0018393.internal peptidyl-lysine acetylation	Up	E12.5
5818	GO:0018394	peptidyl-lysine acetylation	147	0	0.07	1	BrRePi	-0.0200576523412536	GO:0018394.peptidyl-lysine acetylation	Up	E12.5
5819	GO:0018958	phenol-containing compound metabolic pro...	91	0	0.04	1	BrRePi	-0.0114956388378294	GO:0018958.phenol-containing compound metabolic pro...	Up	E12.5
5820	GO:0019048	modulation by virus of host morphology o...	23	0	0.01	1	BrRePi	-0.00288250853312128	GO:0019048.modulation by virus of host morphology o...	Up	E12.5
5821	GO:0019058	viral life cycle	176	0	0.08	1	BrRePi	-0.0229004021100788	GO:0019058.viral life cycle	Up	E12.5
5822	GO:0019068	virion assembly	23	0	0.01	1	BrRePi	-0.00288250853312128	GO:0019068.virion assembly	Up	E12.5
5823	GO:0019076	viral release from host cell	34	0	0.02	1	BrRePi	-0.00575926928868478	GO:0019076.viral release from host cell	Up	E12.5
5824	GO:0019079	viral genome replication	94	0	0.04	1	BrRePi	-0.0114956388378294	GO:0019079.viral genome replication	Up	E12.5
5825	GO:0019080	viral gene expression	56	0	0.03	1	BrRePi	-0.00863030514344016	GO:0019080.viral gene expression	Up	E12.5
5826	GO:0019083	viral transcription	43	0	0.02	1	BrRePi	-0.00575926928868478	GO:0019083.viral transcription	Up	E12.5
5827	GO:0019098	reproductive behavior	39	0	0.02	1	BrRePi	-0.00575926928868478	GO:0019098.reproductive behavior	Up	E12.5
5828	GO:0019216	regulation of lipid metabolic process	291	0	0.13	1	BrRePi	-0.0370307309449669	GO:0019216.regulation of lipid metabolic process	Up	E12.5
5829	GO:0019217	regulation of fatty acid metabolic proce...	75	0	0.03	1	BrRePi	-0.00863030514344016	GO:0019217.regulation of fatty acid metabolic proce...	Up	E12.5
5830	GO:0019218	regulation of steroid metabolic process	87	0	0.04	1	BrRePi	-0.0114956388378294	GO:0019218.regulation of steroid metabolic process	Up	E12.5
5831	GO:0019221	cytokine-mediated signaling pathway	256	0	0.12	1	BrRePi	-0.034215715337913	GO:0019221.cytokine-mediated signaling pathway	Up	E12.5
5832	GO:0019226	transmission of nerve impulse	84	0	0.04	1	BrRePi	-0.0114956388378294	GO:0019226.transmission of nerve impulse	Up	E12.5
5833	GO:0019228	neuronal action potential	42	0	0.02	1	BrRePi	-0.00575926928868478	GO:0019228.neuronal action potential	Up	E12.5
5834	GO:0019229	regulation of vasoconstriction	69	0	0.03	1	BrRePi	-0.00863030514344016	GO:0019229.regulation of vasoconstriction	Up	E12.5
5835	GO:0019233	sensory perception of pain	134	0	0.06	1	BrRePi	-0.017209290032223	GO:0019233.sensory perception of pain	Up	E12.5
5836	GO:0019369	arachidonic acid metabolic process	22	0	0.01	1	BrRePi	-0.00288250853312128	GO:0019369.arachidonic acid metabolic process	Up	E12.5
5837	GO:0019395	fatty acid oxidation	88	0	0.04	1	BrRePi	-0.0114956388378294	GO:0019395.fatty acid oxidation	Up	E12.5
5838	GO:0019432	triglyceride biosynthetic process	34	0	0.02	1	BrRePi	-0.00575926928868478	GO:0019432.triglyceride biosynthetic process	Up	E12.5
5839	GO:0019692	deoxyribose phosphate metabolic process	26	0	0.01	1	BrRePi	-0.00288250853312128	GO:0019692.deoxyribose phosphate metabolic process	Up	E12.5
5840	GO:0019722	calcium-mediated signaling	167	0	0.08	1	BrRePi	-0.0229004021100788	GO:0019722.calcium-mediated signaling	Up	E12.5
5841	GO:0019724	B cell mediated immunity	91	0	0.04	1	BrRePi	-0.0114956388378294	GO:0019724.B cell mediated immunity	Up	E12.5
5842	GO:0019730	antimicrobial humoral response	40	0	0.02	1	BrRePi	-0.00575926928868478	GO:0019730.antimicrobial humoral response	Up	E12.5
5843	GO:0019731	antibacterial humoral response	23	0	0.01	1	BrRePi	-0.00288250853312128	GO:0019731.antibacterial humoral response	Up	E12.5
5844	GO:0019748	secondary metabolic process	49	0	0.02	1	BrRePi	-0.00575926928868478	GO:0019748.secondary metabolic process	Up	E12.5
5845	GO:0019751	polyol metabolic process	93	0	0.04	1	BrRePi	-0.0114956388378294	GO:0019751.polyol metabolic process	Up	E12.5
5846	GO:0019827	stem cell population maintenance	154	0	0.07	1	BrRePi	-0.0200576523412536	GO:0019827.stem cell population maintenance	Up	E12.5
5847	GO:0019882	antigen processing and presentation	74	0	0.03	1	BrRePi	-0.00863030514344016	GO:0019882.antigen processing and presentation	Up	E12.5
5848	GO:0019883	antigen processing and presentation of e...	20	0	0.01	1	BrRePi	-0.00288250853312128	GO:0019883.antigen processing and presentation of e...	Up	E12.5
5849	GO:0019884	antigen processing and presentation of e...	30	0	0.01	1	BrRePi	-0.00288250853312128	GO:0019884.antigen processing and presentation of e...	Up	E12.5
5850	GO:0019915	lipid storage	60	0	0.03	1	BrRePi	-0.00863030514344016	GO:0019915.lipid storage	Up	E12.5
5851	GO:0019932	second-messenger-mediated signaling	360	0	0.16	1	BrRePi	-0.0454429707611672	GO:0019932.second-messenger-mediated signaling	Up	E12.5
5852	GO:0019933	cAMP-mediated signaling	156	0	0.07	1	BrRePi	-0.0200576523412536	GO:0019933.cAMP-mediated signaling	Up	E12.5
5853	GO:0019934	cGMP-mediated signaling	35	0	0.02	1	BrRePi	-0.00575926928868478	GO:0019934.cGMP-mediated signaling	Up	E12.5
5854	GO:0019935	cyclic-nucleotide-mediated signaling	185	0	0.08	1	BrRePi	-0.0229004021100788	GO:0019935.cyclic-nucleotide-mediated signaling	Up	E12.5
5855	GO:0019941	modification-dependent protein catabolic...	547	0	0.25	1	BrRePi	-0.070389327891398	GO:0019941.modification-dependent protein catabolic...	Up	E12.5
5856	GO:0021510	spinal cord development	91	0	0.04	1	BrRePi	-0.0114956388378294	GO:0021510.spinal cord development	Up	E12.5
5857	GO:0021511	spinal cord patterning	25	0	0.01	1	BrRePi	-0.00288250853312128	GO:0021511.spinal cord patterning	Up	E12.5
5858	GO:0021513	spinal cord dorsal/ventral patterning	23	0	0.01	1	BrRePi	-0.00288250853312128	GO:0021513.spinal cord dorsal/ventral patterning	Up	E12.5
5859	GO:0021515	cell differentiation in spinal cord	50	0	0.02	1	BrRePi	-0.00575926928868478	GO:0021515.cell differentiation in spinal cord	Up	E12.5
5860	GO:0021517	ventral spinal cord development	47	0	0.02	1	BrRePi	-0.00575926928868478	GO:0021517.ventral spinal cord development	Up	E12.5
5861	GO:0021522	spinal cord motor neuron differentiation	32	0	0.01	1	BrRePi	-0.00288250853312128	GO:0021522.spinal cord motor neuron differentiation	Up	E12.5
5862	GO:0021532	neural tube patterning	47	0	0.02	1	BrRePi	-0.00575926928868478	GO:0021532.neural tube patterning	Up	E12.5
5863	GO:0021533	cell differentiation in hindbrain	26	0	0.01	1	BrRePi	-0.00288250853312128	GO:0021533.cell differentiation in hindbrain	Up	E12.5
5864	GO:0021534	cell proliferation in hindbrain	21	0	0.01	1	BrRePi	-0.00288250853312128	GO:0021534.cell proliferation in hindbrain	Up	E12.5
5865	GO:0021535	cell migration in hindbrain	20	0	0.01	1	BrRePi	-0.00288250853312128	GO:0021535.cell migration in hindbrain	Up	E12.5
5866	GO:0021536	diencephalon development	68	0	0.03	1	BrRePi	-0.00863030514344016	GO:0021536.diencephalon development	Up	E12.5
5867	GO:0021537	telencephalon development	240	0	0.11	1	BrRePi	-0.0313951962755344	GO:0021537.telencephalon development	Up	E12.5
5868	GO:0021543	pallium development	155	0	0.07	1	BrRePi	-0.0200576523412536	GO:0021543.pallium development	Up	E12.5
5869	GO:0021544	subpallium development	24	0	0.01	1	BrRePi	-0.00288250853312128	GO:0021544.subpallium development	Up	E12.5
5870	GO:0021545	cranial nerve development	45	0	0.02	1	BrRePi	-0.00575926928868478	GO:0021545.cranial nerve development	Up	E12.5
5871	GO:0021549	cerebellum development	102	0	0.05	1	BrRePi	-0.0143552929770701	GO:0021549.cerebellum development	Up	E12.5
5872	GO:0021575	hindbrain morphogenesis	56	0	0.03	1	BrRePi	-0.00863030514344016	GO:0021575.hindbrain morphogenesis	Up	E12.5
5873	GO:0021587	cerebellum morphogenesis	52	0	0.02	1	BrRePi	-0.00575926928868478	GO:0021587.cerebellum morphogenesis	Up	E12.5
5874	GO:0021591	ventricular system development	33	0	0.02	1	BrRePi	-0.00575926928868478	GO:0021591.ventricular system development	Up	E12.5
5875	GO:0021602	cranial nerve morphogenesis	27	0	0.01	1	BrRePi	-0.00288250853312128	GO:0021602.cranial nerve morphogenesis	Up	E12.5
5876	GO:0021675	nerve development	75	0	0.03	1	BrRePi	-0.00863030514344016	GO:0021675.nerve development	Up	E12.5
5877	GO:0021680	cerebellar Purkinje cell layer developme...	33	0	0.02	1	BrRePi	-0.00575926928868478	GO:0021680.cerebellar Purkinje cell layer developme...	Up	E12.5
5878	GO:0021695	cerebellar cortex development	64	0	0.03	1	BrRePi	-0.00863030514344016	GO:0021695.cerebellar cortex development	Up	E12.5
5879	GO:0021696	cerebellar cortex morphogenesis	41	0	0.02	1	BrRePi	-0.00575926928868478	GO:0021696.cerebellar cortex morphogenesis	Up	E12.5
5880	GO:0021697	cerebellar cortex formation	28	0	0.01	1	BrRePi	-0.00288250853312128	GO:0021697.cerebellar cortex formation	Up	E12.5
5881	GO:0021700	developmental maturation	283	0	0.13	1	BrRePi	-0.0370307309449669	GO:0021700.developmental maturation	Up	E12.5
5882	GO:0021761	limbic system development	95	0	0.04	1	BrRePi	-0.0114956388378294	GO:0021761.limbic system development	Up	E12.5
5883	GO:0021766	hippocampus development	69	0	0.03	1	BrRePi	-0.00863030514344016	GO:0021766.hippocampus development	Up	E12.5
5884	GO:0021772	olfactory bulb development	40	0	0.02	1	BrRePi	-0.00575926928868478	GO:0021772.olfactory bulb development	Up	E12.5
5885	GO:0021782	glial cell development	100	0	0.05	1	BrRePi	-0.0143552929770701	GO:0021782.glial cell development	Up	E12.5
5886	GO:0021795	cerebral cortex cell migration	56	0	0.03	1	BrRePi	-0.00863030514344016	GO:0021795.cerebral cortex cell migration	Up	E12.5
5887	GO:0021799	cerebral cortex radially oriented cell m...	37	0	0.02	1	BrRePi	-0.00575926928868478	GO:0021799.cerebral cortex radially oriented cell m...	Up	E12.5
5888	GO:0021801	cerebral cortex radial glia guided migra...	25	0	0.01	1	BrRePi	-0.00288250853312128	GO:0021801.cerebral cortex radial glia guided migra...	Up	E12.5
5889	GO:0021846	cell proliferation in forebrain	35	0	0.02	1	BrRePi	-0.00575926928868478	GO:0021846.cell proliferation in forebrain	Up	E12.5
5890	GO:0021854	hypothalamus development	20	0	0.01	1	BrRePi	-0.00288250853312128	GO:0021854.hypothalamus development	Up	E12.5
5891	GO:0021871	forebrain regionalization	27	0	0.01	1	BrRePi	-0.00288250853312128	GO:0021871.forebrain regionalization	Up	E12.5
5892	GO:0021872	forebrain generation of neurons	86	0	0.04	1	BrRePi	-0.0114956388378294	GO:0021872.forebrain generation of neurons	Up	E12.5
5893	GO:0021879	forebrain neuron differentiation	74	0	0.03	1	BrRePi	-0.00863030514344016	GO:0021879.forebrain neuron differentiation	Up	E12.5
5894	GO:0021884	forebrain neuron development	43	0	0.02	1	BrRePi	-0.00575926928868478	GO:0021884.forebrain neuron development	Up	E12.5
5895	GO:0021885	forebrain cell migration	74	0	0.03	1	BrRePi	-0.00863030514344016	GO:0021885.forebrain cell migration	Up	E12.5
5896	GO:0021895	cerebral cortex neuron differentiation	24	0	0.01	1	BrRePi	-0.00288250853312128	GO:0021895.cerebral cortex neuron differentiation	Up	E12.5
5897	GO:0021904	dorsal/ventral neural tube patterning	30	0	0.01	1	BrRePi	-0.00288250853312128	GO:0021904.dorsal/ventral neural tube patterning	Up	E12.5
5898	GO:0021915	neural tube development	195	0	0.09	1	BrRePi	-0.0257375614136083	GO:0021915.neural tube development	Up	E12.5
5899	GO:0021924	cell proliferation in external granule l...	20	0	0.01	1	BrRePi	-0.00288250853312128	GO:0021924.cell proliferation in external granule l...	Up	E12.5
5900	GO:0021930	cerebellar granule cell precursor prolif...	20	0	0.01	1	BrRePi	-0.00288250853312128	GO:0021930.cerebellar granule cell precursor prolif...	Up	E12.5
5901	GO:0021952	central nervous system projection neuron...	29	0	0.01	1	BrRePi	-0.00288250853312128	GO:0021952.central nervous system projection neuron...	Up	E12.5
5902	GO:0021953	central nervous system neuron differenti...	206	0	0.09	1	BrRePi	-0.0257375614136083	GO:0021953.central nervous system neuron differenti...	Up	E12.5
5903	GO:0021954	central nervous system neuron developmen...	93	0	0.04	1	BrRePi	-0.0114956388378294	GO:0021954.central nervous system neuron developmen...	Up	E12.5
5904	GO:0021955	central nervous system neuron axonogenes...	40	0	0.02	1	BrRePi	-0.00575926928868478	GO:0021955.central nervous system neuron axonogenes...	Up	E12.5
5905	GO:0021983	pituitary gland development	34	0	0.02	1	BrRePi	-0.00575926928868478	GO:0021983.pituitary gland development	Up	E12.5
5906	GO:0021987	cerebral cortex development	107	0	0.05	1	BrRePi	-0.0143552929770701	GO:0021987.cerebral cortex development	Up	E12.5
5907	GO:0021988	olfactory lobe development	42	0	0.02	1	BrRePi	-0.00575926928868478	GO:0021988.olfactory lobe development	Up	E12.5
5908	GO:0022011	myelination in peripheral nervous system	31	0	0.01	1	BrRePi	-0.00288250853312128	GO:0022011.myelination in peripheral nervous system	Up	E12.5
5909	GO:0022029	telencephalon cell migration	71	0	0.03	1	BrRePi	-0.00863030514344016	GO:0022029.telencephalon cell migration	Up	E12.5
5910	GO:0022030	telencephalon glial cell migration	25	0	0.01	1	BrRePi	-0.00288250853312128	GO:0022030.telencephalon glial cell migration	Up	E12.5
5911	GO:0022037	metencephalon development	112	0	0.05	1	BrRePi	-0.0143552929770701	GO:0022037.metencephalon development	Up	E12.5
5912	GO:0022401	negative adaptation of signaling pathway	26	0	0.01	1	BrRePi	-0.00288250853312128	GO:0022401.negative adaptation of signaling pathway	Up	E12.5
5913	GO:0022402	cell cycle process	1027	0	0.47	1	BrRePi	-0.12961273813047	GO:0022402.cell cycle process	Up	E12.5
5914	GO:0022404	molting cycle process	99	0	0.05	1	BrRePi	-0.0143552929770701	GO:0022404.molting cycle process	Up	E12.5
5915	GO:0022405	hair cycle process	99	0	0.05	1	BrRePi	-0.0143552929770701	GO:0022405.hair cycle process	Up	E12.5
5916	GO:0022406	membrane docking	78	0	0.04	1	BrRePi	-0.0114956388378294	GO:0022406.membrane docking	Up	E12.5
5917	GO:0022407	regulation of cell-cell adhesion	322	0	0.15	1	BrRePi	-0.0426443374084938	GO:0022407.regulation of cell-cell adhesion	Up	E12.5
5918	GO:0022408	negative regulation of cell-cell adhesio...	153	0	0.07	1	BrRePi	-0.0200576523412536	GO:0022408.negative regulation of cell-cell adhesio...	Up	E12.5
5919	GO:0022409	positive regulation of cell-cell adhesio...	191	0	0.09	1	BrRePi	-0.0257375614136083	GO:0022409.positive regulation of cell-cell adhesio...	Up	E12.5
5920	GO:0022410	circadian sleep/wake cycle process	28	0	0.01	1	BrRePi	-0.00288250853312128	GO:0022410.circadian sleep/wake cycle process	Up	E12.5
5921	GO:0022412	cellular process involved in reproductio...	305	0	0.14	1	BrRePi	-0.0398402645317909	GO:0022412.cellular process involved in reproductio...	Up	E12.5
5922	GO:0022600	digestive system process	87	0	0.04	1	BrRePi	-0.0114956388378294	GO:0022600.digestive system process	Up	E12.5
5923	GO:0022602	ovulation cycle process	41	0	0.02	1	BrRePi	-0.00575926928868478	GO:0022602.ovulation cycle process	Up	E12.5
5924	GO:0022610	biological adhesion	1144	0	0.52	1	BrRePi	-0.142740172116082	GO:0022610.biological adhesion	Up	E12.5
5925	GO:0022612	gland morphogenesis	136	0	0.06	1	BrRePi	-0.017209290032223	GO:0022612.gland morphogenesis	Up	E12.5
5926	GO:0022613	ribonucleoprotein complex biogenesis	402	0	0.18	1	BrRePi	-0.0510240030244667	GO:0022613.ribonucleoprotein complex biogenesis	Up	E12.5
5927	GO:0022616	DNA strand elongation	20	0	0.01	1	BrRePi	-0.00288250853312128	GO:0022616.DNA strand elongation	Up	E12.5
5928	GO:0022617	extracellular matrix disassembly	28	0	0.01	1	BrRePi	-0.00288250853312128	GO:0022617.extracellular matrix disassembly	Up	E12.5
5929	GO:0022618	ribonucleoprotein complex assembly	206	0	0.09	1	BrRePi	-0.0257375614136083	GO:0022618.ribonucleoprotein complex assembly	Up	E12.5
5930	GO:0022898	regulation of transmembrane transporter ...	237	0	0.11	1	BrRePi	-0.0313951962755344	GO:0022898.regulation of transmembrane transporter ...	Up	E12.5
5931	GO:0022900	electron transport chain	78	0	0.04	1	BrRePi	-0.0114956388378294	GO:0022900.electron transport chain	Up	E12.5
5932	GO:0022904	respiratory electron transport chain	72	0	0.03	1	BrRePi	-0.00863030514344016	GO:0022904.respiratory electron transport chain	Up	E12.5
5933	GO:0023014	signal transduction by protein phosphory...	742	0	0.34	1	BrRePi	-0.0949116470254668	GO:0023014.signal transduction by protein phosphory...	Up	E12.5
5934	GO:0023019	signal transduction involved in regulati...	21	0	0.01	1	BrRePi	-0.00288250853312128	GO:0023019.signal transduction involved in regulati...	Up	E12.5
5935	GO:0023056	positive regulation of signaling	1563	0	0.71	1	BrRePi	-0.191562650700756	GO:0023056.positive regulation of signaling	Up	E12.5
5936	GO:0023058	adaptation of signaling pathway	27	0	0.01	1	BrRePi	-0.00288250853312128	GO:0023058.adaptation of signaling pathway	Up	E12.5
5937	GO:0023061	signal release	467	0	0.21	1	BrRePi	-0.0593552776164212	GO:0023061.signal release	Up	E12.5
5938	GO:0030001	metal ion transport	715	0	0.33	1	BrRePi	-0.0922074380970888	GO:0030001.metal ion transport	Up	E12.5
5939	GO:0030003	cellular cation homeostasis	528	0	0.24	1	BrRePi	-0.0676387168753634	GO:0030003.cellular cation homeostasis	Up	E12.5
5940	GO:0030004	cellular monovalent inorganic cation hom...	77	0	0.04	1	BrRePi	-0.0114956388378294	GO:0030004.cellular monovalent inorganic cation hom...	Up	E12.5
5941	GO:0030010	establishment of cell polarity	136	0	0.06	1	BrRePi	-0.017209290032223	GO:0030010.establishment of cell polarity	Up	E12.5
5942	GO:0030029	actin filament-based process	694	0	0.32	1	BrRePi	-0.0894981508391025	GO:0030029.actin filament-based process	Up	E12.5
5943	GO:0030030	cell projection organization	1489	0	0.68	1	BrRePi	-0.183962834842595	GO:0030030.cell projection organization	Up	E12.5
5944	GO:0030031	cell projection assembly	481	0	0.22	1	BrRePi	-0.0621217119077973	GO:0030031.cell projection assembly	Up	E12.5
5945	GO:0030032	lamellipodium assembly	72	0	0.03	1	BrRePi	-0.00863030514344016	GO:0030032.lamellipodium assembly	Up	E12.5
5946	GO:0030036	actin cytoskeleton organization	613	0	0.28	1	BrRePi	-0.0786098346963665	GO:0030036.actin cytoskeleton organization	Up	E12.5
5947	GO:0030038	contractile actin filament bundle assemb...	99	0	0.05	1	BrRePi	-0.0143552929770701	GO:0030038.contractile actin filament bundle assemb...	Up	E12.5
5948	GO:0030041	actin filament polymerization	164	0	0.07	1	BrRePi	-0.0200576523412536	GO:0030041.actin filament polymerization	Up	E12.5
5949	GO:0030042	actin filament depolymerization	50	0	0.02	1	BrRePi	-0.00575926928868478	GO:0030042.actin filament depolymerization	Up	E12.5
5950	GO:0030048	actin filament-based movement	106	0	0.05	1	BrRePi	-0.0143552929770701	GO:0030048.actin filament-based movement	Up	E12.5
5951	GO:0030071	regulation of mitotic metaphase/anaphase...	52	0	0.02	1	BrRePi	-0.00575926928868478	GO:0030071.regulation of mitotic metaphase/anaphase...	Up	E12.5
5952	GO:0030072	peptide hormone secretion	237	0	0.11	1	BrRePi	-0.0313951962755344	GO:0030072.peptide hormone secretion	Up	E12.5
5953	GO:0030073	insulin secretion	196	0	0.09	1	BrRePi	-0.0257375614136083	GO:0030073.insulin secretion	Up	E12.5
5954	GO:0030097	hemopoiesis	750	0	0.34	1	BrRePi	-0.0949116470254668	GO:0030097.hemopoiesis	Up	E12.5
5955	GO:0030098	lymphocyte differentiation	305	0	0.14	1	BrRePi	-0.0398402645317909	GO:0030098.lymphocyte differentiation	Up	E12.5
5956	GO:0030099	myeloid cell differentiation	350	0	0.16	1	BrRePi	-0.0454429707611672	GO:0030099.myeloid cell differentiation	Up	E12.5
5957	GO:0030100	regulation of endocytosis	257	0	0.12	1	BrRePi	-0.034215715337913	GO:0030100.regulation of endocytosis	Up	E12.5
5958	GO:0030101	natural killer cell activation	55	0	0.03	1	BrRePi	-0.00863030514344016	GO:0030101.natural killer cell activation	Up	E12.5
5959	GO:0030104	water homeostasis	34	0	0.02	1	BrRePi	-0.00575926928868478	GO:0030104.water homeostasis	Up	E12.5
5960	GO:0030111	regulation of Wnt signaling pathway	278	0	0.13	1	BrRePi	-0.0370307309449669	GO:0030111.regulation of Wnt signaling pathway	Up	E12.5
5961	GO:0030148	sphingolipid biosynthetic process	68	0	0.03	1	BrRePi	-0.00863030514344016	GO:0030148.sphingolipid biosynthetic process	Up	E12.5
5962	GO:0030149	sphingolipid catabolic process	21	0	0.01	1	BrRePi	-0.00288250853312128	GO:0030149.sphingolipid catabolic process	Up	E12.5
5963	GO:0030155	regulation of cell adhesion	592	0	0.27	1	BrRePi	-0.0758748669751275	GO:0030155.regulation of cell adhesion	Up	E12.5
5964	GO:0030162	regulation of proteolysis	586	0	0.27	1	BrRePi	-0.0758748669751275	GO:0030162.regulation of proteolysis	Up	E12.5
5965	GO:0030163	protein catabolic process	819	0	0.37	1	BrRePi	-0.102993993323326	GO:0030163.protein catabolic process	Up	E12.5
5966	GO:0030166	proteoglycan biosynthetic process	43	0	0.02	1	BrRePi	-0.00575926928868478	GO:0030166.proteoglycan biosynthetic process	Up	E12.5
5967	GO:0030168	platelet activation	71	0	0.03	1	BrRePi	-0.00863030514344016	GO:0030168.platelet activation	Up	E12.5
5968	GO:0030177	positive regulation of Wnt signaling pat...	123	0	0.06	1	BrRePi	-0.017209290032223	GO:0030177.positive regulation of Wnt signaling pat...	Up	E12.5
5969	GO:0030178	negative regulation of Wnt signaling pat...	147	0	0.07	1	BrRePi	-0.0200576523412536	GO:0030178.negative regulation of Wnt signaling pat...	Up	E12.5
5970	GO:0030183	B cell differentiation	113	0	0.05	1	BrRePi	-0.0143552929770701	GO:0030183.B cell differentiation	Up	E12.5
5971	GO:0030193	regulation of blood coagulation	59	0	0.03	1	BrRePi	-0.00863030514344016	GO:0030193.regulation of blood coagulation	Up	E12.5
5972	GO:0030195	negative regulation of blood coagulation	32	0	0.01	1	BrRePi	-0.00288250853312128	GO:0030195.negative regulation of blood coagulation	Up	E12.5
5973	GO:0030198	extracellular matrix organization	228	0	0.1	1	BrRePi	-0.0285691521967708	GO:0030198.extracellular matrix organization	Up	E12.5
5974	GO:0030199	collagen fibril organization	51	0	0.02	1	BrRePi	-0.00575926928868478	GO:0030199.collagen fibril organization	Up	E12.5
5975	GO:0030201	heparan sulfate proteoglycan metabolic p...	27	0	0.01	1	BrRePi	-0.00288250853312128	GO:0030201.heparan sulfate proteoglycan metabolic p...	Up	E12.5
5976	GO:0030203	glycosaminoglycan metabolic process	72	0	0.03	1	BrRePi	-0.00863030514344016	GO:0030203.glycosaminoglycan metabolic process	Up	E12.5
5977	GO:0030212	hyaluronan metabolic process	25	0	0.01	1	BrRePi	-0.00288250853312128	GO:0030212.hyaluronan metabolic process	Up	E12.5
5978	GO:0030216	keratinocyte differentiation	85	0	0.04	1	BrRePi	-0.0114956388378294	GO:0030216.keratinocyte differentiation	Up	E12.5
5979	GO:0030217	T cell differentiation	216	0	0.1	1	BrRePi	-0.0285691521967708	GO:0030217.T cell differentiation	Up	E12.5
5980	GO:0030218	erythrocyte differentiation	122	0	0.06	1	BrRePi	-0.017209290032223	GO:0030218.erythrocyte differentiation	Up	E12.5
5981	GO:0030219	megakaryocyte differentiation	50	0	0.02	1	BrRePi	-0.00575926928868478	GO:0030219.megakaryocyte differentiation	Up	E12.5
5982	GO:0030220	platelet formation	20	0	0.01	1	BrRePi	-0.00288250853312128	GO:0030220.platelet formation	Up	E12.5
5983	GO:0030224	monocyte differentiation	24	0	0.01	1	BrRePi	-0.00288250853312128	GO:0030224.monocyte differentiation	Up	E12.5
5984	GO:0030225	macrophage differentiation	33	0	0.02	1	BrRePi	-0.00575926928868478	GO:0030225.macrophage differentiation	Up	E12.5
5985	GO:0030239	myofibril assembly	56	0	0.03	1	BrRePi	-0.00863030514344016	GO:0030239.myofibril assembly	Up	E12.5
5986	GO:0030252	growth hormone secretion	22	0	0.01	1	BrRePi	-0.00288250853312128	GO:0030252.growth hormone secretion	Up	E12.5
5987	GO:0030258	lipid modification	196	0	0.09	1	BrRePi	-0.0257375614136083	GO:0030258.lipid modification	Up	E12.5
5988	GO:0030260	entry into host cell	53	0	0.02	1	BrRePi	-0.00575926928868478	GO:0030260.entry into host cell	Up	E12.5
5989	GO:0030261	chromosome condensation	37	0	0.02	1	BrRePi	-0.00575926928868478	GO:0030261.chromosome condensation	Up	E12.5
5990	GO:0030262	apoptotic nuclear changes	28	0	0.01	1	BrRePi	-0.00288250853312128	GO:0030262.apoptotic nuclear changes	Up	E12.5
5991	GO:0030278	regulation of ossification	210	0	0.1	1	BrRePi	-0.0285691521967708	GO:0030278.regulation of ossification	Up	E12.5
5992	GO:0030279	negative regulation of ossification	82	0	0.04	1	BrRePi	-0.0114956388378294	GO:0030279.negative regulation of ossification	Up	E12.5
5993	GO:0030282	bone mineralization	103	0	0.05	1	BrRePi	-0.0143552929770701	GO:0030282.bone mineralization	Up	E12.5
5994	GO:0030301	cholesterol transport	69	0	0.03	1	BrRePi	-0.00863030514344016	GO:0030301.cholesterol transport	Up	E12.5
5995	GO:0030307	positive regulation of cell growth	181	0	0.08	1	BrRePi	-0.0229004021100788	GO:0030307.positive regulation of cell growth	Up	E12.5
5996	GO:0030308	negative regulation of cell growth	184	0	0.08	1	BrRePi	-0.0229004021100788	GO:0030308.negative regulation of cell growth	Up	E12.5
5997	GO:0030316	osteoclast differentiation	91	0	0.04	1	BrRePi	-0.0114956388378294	GO:0030316.osteoclast differentiation	Up	E12.5
5998	GO:0030317	flagellated sperm motility	71	0	0.03	1	BrRePi	-0.00863030514344016	GO:0030317.flagellated sperm motility	Up	E12.5
5999	GO:0030318	melanocyte differentiation	25	0	0.01	1	BrRePi	-0.00288250853312128	GO:0030318.melanocyte differentiation	Up	E12.5
6000	GO:0030323	respiratory tube development	209	0	0.1	1	BrRePi	-0.0285691521967708	GO:0030323.respiratory tube development	Up	E12.5
6001	GO:0030324	lung development	206	0	0.09	1	BrRePi	-0.0257375614136083	GO:0030324.lung development	Up	E12.5
6002	GO:0030325	adrenal gland development	23	0	0.01	1	BrRePi	-0.00288250853312128	GO:0030325.adrenal gland development	Up	E12.5
6003	GO:0030326	embryonic limb morphogenesis	133	0	0.06	1	BrRePi	-0.017209290032223	GO:0030326.embryonic limb morphogenesis	Up	E12.5
6004	GO:0030330	DNA damage response, signal transduction...	60	0	0.03	1	BrRePi	-0.00863030514344016	GO:0030330.DNA damage response, signal transduction...	Up	E12.5
6005	GO:0030336	negative regulation of cell migration	240	0	0.11	1	BrRePi	-0.0313951962755344	GO:0030336.negative regulation of cell migration	Up	E12.5
6006	GO:0030431	sleep	34	0	0.02	1	BrRePi	-0.00575926928868478	GO:0030431.sleep	Up	E12.5
6007	GO:0030433	ubiquitin-dependent ERAD pathway	65	0	0.03	1	BrRePi	-0.00863030514344016	GO:0030433.ubiquitin-dependent ERAD pathway	Up	E12.5
6008	GO:0030488	tRNA methylation	28	0	0.01	1	BrRePi	-0.00288250853312128	GO:0030488.tRNA methylation	Up	E12.5
6009	GO:0030490	maturation of SSU-rRNA	41	0	0.02	1	BrRePi	-0.00575926928868478	GO:0030490.maturation of SSU-rRNA	Up	E12.5
6010	GO:0030500	regulation of bone mineralization	73	0	0.03	1	BrRePi	-0.00863030514344016	GO:0030500.regulation of bone mineralization	Up	E12.5
6011	GO:0030501	positive regulation of bone mineralizati...	35	0	0.02	1	BrRePi	-0.00575926928868478	GO:0030501.positive regulation of bone mineralizati...	Up	E12.5
6012	GO:0030509	BMP signaling pathway	141	0	0.06	1	BrRePi	-0.017209290032223	GO:0030509.BMP signaling pathway	Up	E12.5
6013	GO:0030510	regulation of BMP signaling pathway	89	0	0.04	1	BrRePi	-0.0114956388378294	GO:0030510.regulation of BMP signaling pathway	Up	E12.5
6014	GO:0030511	positive regulation of transforming grow...	27	0	0.01	1	BrRePi	-0.00288250853312128	GO:0030511.positive regulation of transforming grow...	Up	E12.5
6015	GO:0030512	negative regulation of transforming grow...	62	0	0.03	1	BrRePi	-0.00863030514344016	GO:0030512.negative regulation of transforming grow...	Up	E12.5
6016	GO:0030513	positive regulation of BMP signaling pat...	35	0	0.02	1	BrRePi	-0.00575926928868478	GO:0030513.positive regulation of BMP signaling pat...	Up	E12.5
6017	GO:0030514	negative regulation of BMP signaling pat...	50	0	0.02	1	BrRePi	-0.00575926928868478	GO:0030514.negative regulation of BMP signaling pat...	Up	E12.5
6018	GO:0030516	regulation of axon extension	112	0	0.05	1	BrRePi	-0.0143552929770701	GO:0030516.regulation of axon extension	Up	E12.5
6019	GO:0030517	negative regulation of axon extension	47	0	0.02	1	BrRePi	-0.00575926928868478	GO:0030517.negative regulation of axon extension	Up	E12.5
6020	GO:0030518	intracellular steroid hormone receptor s...	114	0	0.05	1	BrRePi	-0.0143552929770701	GO:0030518.intracellular steroid hormone receptor s...	Up	E12.5
6021	GO:0030520	intracellular estrogen receptor signalin...	46	0	0.02	1	BrRePi	-0.00575926928868478	GO:0030520.intracellular estrogen receptor signalin...	Up	E12.5
6022	GO:0030521	androgen receptor signaling pathway	48	0	0.02	1	BrRePi	-0.00575926928868478	GO:0030521.androgen receptor signaling pathway	Up	E12.5
6023	GO:0030522	intracellular receptor signaling pathway	201	0	0.09	1	BrRePi	-0.0257375614136083	GO:0030522.intracellular receptor signaling pathway	Up	E12.5
6024	GO:0030534	adult behavior	168	0	0.08	1	BrRePi	-0.0229004021100788	GO:0030534.adult behavior	Up	E12.5
6025	GO:0030540	female genitalia development	20	0	0.01	1	BrRePi	-0.00288250853312128	GO:0030540.female genitalia development	Up	E12.5
6026	GO:0030593	neutrophil chemotaxis	69	0	0.03	1	BrRePi	-0.00863030514344016	GO:0030593.neutrophil chemotaxis	Up	E12.5
6027	GO:0030595	leukocyte chemotaxis	166	0	0.08	1	BrRePi	-0.0229004021100788	GO:0030595.leukocyte chemotaxis	Up	E12.5
6028	GO:0030641	regulation of cellular pH	61	0	0.03	1	BrRePi	-0.00863030514344016	GO:0030641.regulation of cellular pH	Up	E12.5
6029	GO:0030705	cytoskeleton-dependent intracellular tra...	161	0	0.07	1	BrRePi	-0.0200576523412536	GO:0030705.cytoskeleton-dependent intracellular tra...	Up	E12.5
6030	GO:0030728	ovulation	20	0	0.01	1	BrRePi	-0.00288250853312128	GO:0030728.ovulation	Up	E12.5
6031	GO:0030810	positive regulation of nucleotide biosyn...	31	0	0.01	1	BrRePi	-0.00288250853312128	GO:0030810.positive regulation of nucleotide biosyn...	Up	E12.5
6032	GO:0030832	regulation of actin filament length	171	0	0.08	1	BrRePi	-0.0229004021100788	GO:0030832.regulation of actin filament length	Up	E12.5
6033	GO:0030833	regulation of actin filament polymerizat...	149	0	0.07	1	BrRePi	-0.0200576523412536	GO:0030833.regulation of actin filament polymerizat...	Up	E12.5
6034	GO:0030834	regulation of actin filament depolymeriz...	47	0	0.02	1	BrRePi	-0.00575926928868478	GO:0030834.regulation of actin filament depolymeriz...	Up	E12.5
6035	GO:0030835	negative regulation of actin filament de...	38	0	0.02	1	BrRePi	-0.00575926928868478	GO:0030835.negative regulation of actin filament de...	Up	E12.5
6036	GO:0030837	negative regulation of actin filament po...	53	0	0.02	1	BrRePi	-0.00575926928868478	GO:0030837.negative regulation of actin filament po...	Up	E12.5
6037	GO:0030838	positive regulation of actin filament po...	87	0	0.04	1	BrRePi	-0.0114956388378294	GO:0030838.positive regulation of actin filament po...	Up	E12.5
6038	GO:0030850	prostate gland development	46	0	0.02	1	BrRePi	-0.00575926928868478	GO:0030850.prostate gland development	Up	E12.5
6039	GO:0030851	granulocyte differentiation	31	0	0.01	1	BrRePi	-0.00288250853312128	GO:0030851.granulocyte differentiation	Up	E12.5
6040	GO:0030856	regulation of epithelial cell differenti...	128	0	0.06	1	BrRePi	-0.017209290032223	GO:0030856.regulation of epithelial cell differenti...	Up	E12.5
6041	GO:0030857	negative regulation of epithelial cell d...	36	0	0.02	1	BrRePi	-0.00575926928868478	GO:0030857.negative regulation of epithelial cell d...	Up	E12.5
6042	GO:0030858	positive regulation of epithelial cell d...	55	0	0.03	1	BrRePi	-0.00863030514344016	GO:0030858.positive regulation of epithelial cell d...	Up	E12.5
6043	GO:0030865	cortical cytoskeleton organization	47	0	0.02	1	BrRePi	-0.00575926928868478	GO:0030865.cortical cytoskeleton organization	Up	E12.5
6044	GO:0030866	cortical actin cytoskeleton organization	39	0	0.02	1	BrRePi	-0.00575926928868478	GO:0030866.cortical actin cytoskeleton organization	Up	E12.5
6045	GO:0030878	thyroid gland development	20	0	0.01	1	BrRePi	-0.00288250853312128	GO:0030878.thyroid gland development	Up	E12.5
6046	GO:0030879	mammary gland development	130	0	0.06	1	BrRePi	-0.017209290032223	GO:0030879.mammary gland development	Up	E12.5
6047	GO:0030888	regulation of B cell proliferation	56	0	0.03	1	BrRePi	-0.00863030514344016	GO:0030888.regulation of B cell proliferation	Up	E12.5
6048	GO:0030890	positive regulation of B cell proliferat...	37	0	0.02	1	BrRePi	-0.00575926928868478	GO:0030890.positive regulation of B cell proliferat...	Up	E12.5
6049	GO:0030900	forebrain development	371	0	0.17	1	BrRePi	-0.0482361856528475	GO:0030900.forebrain development	Up	E12.5
6050	GO:0030901	midbrain development	52	0	0.02	1	BrRePi	-0.00575926928868478	GO:0030901.midbrain development	Up	E12.5
6051	GO:0030902	hindbrain development	161	0	0.07	1	BrRePi	-0.0200576523412536	GO:0030902.hindbrain development	Up	E12.5
6052	GO:0030903	notochord development	23	0	0.01	1	BrRePi	-0.00288250853312128	GO:0030903.notochord development	Up	E12.5
6053	GO:0030947	regulation of vascular endothelial growt...	32	0	0.01	1	BrRePi	-0.00288250853312128	GO:0030947.regulation of vascular endothelial growt...	Up	E12.5
6054	GO:0030968	endoplasmic reticulum unfolded protein r...	55	0	0.03	1	BrRePi	-0.00863030514344016	GO:0030968.endoplasmic reticulum unfolded protein r...	Up	E12.5
6055	GO:0030970	retrograde protein transport, ER to cyto...	26	0	0.01	1	BrRePi	-0.00288250853312128	GO:0030970.retrograde protein transport, ER to cyto...	Up	E12.5
6056	GO:0031016	pancreas development	77	0	0.04	1	BrRePi	-0.0114956388378294	GO:0031016.pancreas development	Up	E12.5
6057	GO:0031018	endocrine pancreas development	42	0	0.02	1	BrRePi	-0.00575926928868478	GO:0031018.endocrine pancreas development	Up	E12.5
6058	GO:0031023	microtubule organizing center organizati...	131	0	0.06	1	BrRePi	-0.017209290032223	GO:0031023.microtubule organizing center organizati...	Up	E12.5
6059	GO:0031032	actomyosin structure organization	182	0	0.08	1	BrRePi	-0.0229004021100788	GO:0031032.actomyosin structure organization	Up	E12.5
6060	GO:0031047	gene silencing by RNA	114	0	0.05	1	BrRePi	-0.0143552929770701	GO:0031047.gene silencing by RNA	Up	E12.5
6061	GO:0031050	dsRNA processing	48	0	0.02	1	BrRePi	-0.00575926928868478	GO:0031050.dsRNA processing	Up	E12.5
6062	GO:0031056	regulation of histone modification	145	0	0.07	1	BrRePi	-0.0200576523412536	GO:0031056.regulation of histone modification	Up	E12.5
6063	GO:0031057	negative regulation of histone modificat...	42	0	0.02	1	BrRePi	-0.00575926928868478	GO:0031057.negative regulation of histone modificat...	Up	E12.5
6064	GO:0031058	positive regulation of histone modificat...	94	0	0.04	1	BrRePi	-0.0114956388378294	GO:0031058.positive regulation of histone modificat...	Up	E12.5
6065	GO:0031060	regulation of histone methylation	71	0	0.03	1	BrRePi	-0.00863030514344016	GO:0031060.regulation of histone methylation	Up	E12.5
6066	GO:0031061	negative regulation of histone methylati...	27	0	0.01	1	BrRePi	-0.00288250853312128	GO:0031061.negative regulation of histone methylati...	Up	E12.5
6067	GO:0031062	positive regulation of histone methylati...	42	0	0.02	1	BrRePi	-0.00575926928868478	GO:0031062.positive regulation of histone methylati...	Up	E12.5
6068	GO:0031063	regulation of histone deacetylation	25	0	0.01	1	BrRePi	-0.00288250853312128	GO:0031063.regulation of histone deacetylation	Up	E12.5
6069	GO:0031065	positive regulation of histone deacetyla...	20	0	0.01	1	BrRePi	-0.00288250853312128	GO:0031065.positive regulation of histone deacetyla...	Up	E12.5
6070	GO:0031069	hair follicle morphogenesis	26	0	0.01	1	BrRePi	-0.00288250853312128	GO:0031069.hair follicle morphogenesis	Up	E12.5
6071	GO:0031076	embryonic camera-type eye development	39	0	0.02	1	BrRePi	-0.00575926928868478	GO:0031076.embryonic camera-type eye development	Up	E12.5
6072	GO:0031098	stress-activated protein kinase signalin...	262	0	0.12	1	BrRePi	-0.034215715337913	GO:0031098.stress-activated protein kinase signalin...	Up	E12.5
6073	GO:0031099	regeneration	123	0	0.06	1	BrRePi	-0.017209290032223	GO:0031099.regeneration	Up	E12.5
6074	GO:0031100	animal organ regeneration	23	0	0.01	1	BrRePi	-0.00288250853312128	GO:0031100.animal organ regeneration	Up	E12.5
6075	GO:0031102	neuron projection regeneration	57	0	0.03	1	BrRePi	-0.00863030514344016	GO:0031102.neuron projection regeneration	Up	E12.5
6076	GO:0031103	axon regeneration	48	0	0.02	1	BrRePi	-0.00575926928868478	GO:0031103.axon regeneration	Up	E12.5
6077	GO:0031109	microtubule polymerization or depolymeri...	117	0	0.05	1	BrRePi	-0.0143552929770701	GO:0031109.microtubule polymerization or depolymeri...	Up	E12.5
6078	GO:0031110	regulation of microtubule polymerization...	84	0	0.04	1	BrRePi	-0.0114956388378294	GO:0031110.regulation of microtubule polymerization...	Up	E12.5
6079	GO:0031111	negative regulation of microtubule polym...	45	0	0.02	1	BrRePi	-0.00575926928868478	GO:0031111.negative regulation of microtubule polym...	Up	E12.5
6080	GO:0031112	positive regulation of microtubule polym...	32	0	0.01	1	BrRePi	-0.00288250853312128	GO:0031112.positive regulation of microtubule polym...	Up	E12.5
6081	GO:0031113	regulation of microtubule polymerization	49	0	0.02	1	BrRePi	-0.00575926928868478	GO:0031113.regulation of microtubule polymerization	Up	E12.5
6082	GO:0031114	regulation of microtubule depolymerizati...	35	0	0.02	1	BrRePi	-0.00575926928868478	GO:0031114.regulation of microtubule depolymerizati...	Up	E12.5
6083	GO:0031116	positive regulation of microtubule polym...	28	0	0.01	1	BrRePi	-0.00288250853312128	GO:0031116.positive regulation of microtubule polym...	Up	E12.5
6084	GO:0031122	cytoplasmic microtubule organization	56	0	0.03	1	BrRePi	-0.00863030514344016	GO:0031122.cytoplasmic microtubule organization	Up	E12.5
6085	GO:0031123	RNA 3'-end processing	96	0	0.04	1	BrRePi	-0.0114956388378294	GO:0031123.RNA 3'-end processing	Up	E12.5
6086	GO:0031124	mRNA 3'-end processing	55	0	0.03	1	BrRePi	-0.00863030514344016	GO:0031124.mRNA 3'-end processing	Up	E12.5
6087	GO:0031128	developmental induction	36	0	0.02	1	BrRePi	-0.00575926928868478	GO:0031128.developmental induction	Up	E12.5
6088	GO:0031146	SCF-dependent proteasomal ubiquitin-depe...	42	0	0.02	1	BrRePi	-0.00575926928868478	GO:0031146.SCF-dependent proteasomal ubiquitin-depe...	Up	E12.5
6089	GO:0031175	neuron projection development	1027	0	0.47	1	BrRePi	-0.12961273813047	GO:0031175.neuron projection development	Up	E12.5
6090	GO:0031214	biomineral tissue development	138	0	0.06	1	BrRePi	-0.017209290032223	GO:0031214.biomineral tissue development	Up	E12.5
6091	GO:0031279	regulation of cyclase activity	34	0	0.02	1	BrRePi	-0.00575926928868478	GO:0031279.regulation of cyclase activity	Up	E12.5
6092	GO:0031290	retinal ganglion cell axon guidance	22	0	0.01	1	BrRePi	-0.00288250853312128	GO:0031290.retinal ganglion cell axon guidance	Up	E12.5
6093	GO:0031297	replication fork processing	30	0	0.01	1	BrRePi	-0.00288250853312128	GO:0031297.replication fork processing	Up	E12.5
6094	GO:0031325	positive regulation of cellular metaboli...	2843	0	1.29	1	BrRePi	-0.331131922217202	GO:0031325.positive regulation of cellular metaboli...	Up	E12.5
6095	GO:0031328	positive regulation of cellular biosynth...	1690	0	0.77	1	BrRePi	-0.206643223983395	GO:0031328.positive regulation of cellular biosynth...	Up	E12.5
6096	GO:0031331	positive regulation of cellular cataboli...	331	0	0.15	1	BrRePi	-0.0426443374084938	GO:0031331.positive regulation of cellular cataboli...	Up	E12.5
6097	GO:0031333	negative regulation of protein complex a...	132	0	0.06	1	BrRePi	-0.017209290032223	GO:0031333.negative regulation of protein complex a...	Up	E12.5
6098	GO:0031334	positive regulation of protein complex a...	224	0	0.1	1	BrRePi	-0.0285691521967708	GO:0031334.positive regulation of protein complex a...	Up	E12.5
6099	GO:0031338	regulation of vesicle fusion	31	0	0.01	1	BrRePi	-0.00288250853312128	GO:0031338.regulation of vesicle fusion	Up	E12.5
6100	GO:0031341	regulation of cell killing	73	0	0.03	1	BrRePi	-0.00863030514344016	GO:0031341.regulation of cell killing	Up	E12.5
6101	GO:0031343	positive regulation of cell killing	54	0	0.02	1	BrRePi	-0.00575926928868478	GO:0031343.positive regulation of cell killing	Up	E12.5
6102	GO:0031344	regulation of cell projection organizati...	739	0	0.34	1	BrRePi	-0.0949116470254668	GO:0031344.regulation of cell projection organizati...	Up	E12.5
6103	GO:0031345	negative regulation of cell projection o...	201	0	0.09	1	BrRePi	-0.0257375614136083	GO:0031345.negative regulation of cell projection o...	Up	E12.5
6104	GO:0031346	positive regulation of cell projection o...	444	0	0.2	1	BrRePi	-0.0565835283663676	GO:0031346.positive regulation of cell projection o...	Up	E12.5
6105	GO:0031347	regulation of defense response	484	0	0.22	1	BrRePi	-0.0621217119077973	GO:0031347.regulation of defense response	Up	E12.5
6106	GO:0031348	negative regulation of defense response	170	0	0.08	1	BrRePi	-0.0229004021100788	GO:0031348.negative regulation of defense response	Up	E12.5
6107	GO:0031349	positive regulation of defense response	280	0	0.13	1	BrRePi	-0.0370307309449669	GO:0031349.positive regulation of defense response	Up	E12.5
6108	GO:0031365	N-terminal protein amino acid modificati...	26	0	0.01	1	BrRePi	-0.00288250853312128	GO:0031365.N-terminal protein amino acid modificati...	Up	E12.5
6109	GO:0031396	regulation of protein ubiquitination	192	0	0.09	1	BrRePi	-0.0257375614136083	GO:0031396.regulation of protein ubiquitination	Up	E12.5
6110	GO:0031397	negative regulation of protein ubiquitin...	73	0	0.03	1	BrRePi	-0.00863030514344016	GO:0031397.negative regulation of protein ubiquitin...	Up	E12.5
6111	GO:0031398	positive regulation of protein ubiquitin...	107	0	0.05	1	BrRePi	-0.0143552929770701	GO:0031398.positive regulation of protein ubiquitin...	Up	E12.5
6112	GO:0031401	positive regulation of protein modificat...	1090	0	0.5	1	BrRePi	-0.137503523749935	GO:0031401.positive regulation of protein modificat...	Up	E12.5
6113	GO:0031440	regulation of mRNA 3'-end processing	26	0	0.01	1	BrRePi	-0.00288250853312128	GO:0031440.regulation of mRNA 3'-end processing	Up	E12.5
6114	GO:0031497	chromatin assembly	107	0	0.05	1	BrRePi	-0.0143552929770701	GO:0031497.chromatin assembly	Up	E12.5
6115	GO:0031503	protein-containing complex localization	243	0	0.11	1	BrRePi	-0.0313951962755344	GO:0031503.protein-containing complex localization	Up	E12.5
6116	GO:0031529	ruffle organization	52	0	0.02	1	BrRePi	-0.00575926928868478	GO:0031529.ruffle organization	Up	E12.5
6117	GO:0031532	actin cytoskeleton reorganization	99	0	0.05	1	BrRePi	-0.0143552929770701	GO:0031532.actin cytoskeleton reorganization	Up	E12.5
6118	GO:0031570	DNA integrity checkpoint	113	0	0.05	1	BrRePi	-0.0143552929770701	GO:0031570.DNA integrity checkpoint	Up	E12.5
6119	GO:0031572	G2 DNA damage checkpoint	34	0	0.02	1	BrRePi	-0.00575926928868478	GO:0031572.G2 DNA damage checkpoint	Up	E12.5
6120	GO:0031577	spindle checkpoint	39	0	0.02	1	BrRePi	-0.00575926928868478	GO:0031577.spindle checkpoint	Up	E12.5
6121	GO:0031589	cell-substrate adhesion	304	0	0.14	1	BrRePi	-0.0398402645317909	GO:0031589.cell-substrate adhesion	Up	E12.5
6122	GO:0031623	receptor internalization	118	0	0.05	1	BrRePi	-0.0143552929770701	GO:0031623.receptor internalization	Up	E12.5
6123	GO:0031629	synaptic vesicle fusion to presynaptic a...	23	0	0.01	1	BrRePi	-0.00288250853312128	GO:0031629.synaptic vesicle fusion to presynaptic a...	Up	E12.5
6124	GO:0031640	killing of cells of other organism	23	0	0.01	1	BrRePi	-0.00288250853312128	GO:0031640.killing of cells of other organism	Up	E12.5
6125	GO:0031641	regulation of myelination	45	0	0.02	1	BrRePi	-0.00575926928868478	GO:0031641.regulation of myelination	Up	E12.5
6126	GO:0031644	regulation of neurological system proces...	156	0	0.07	1	BrRePi	-0.0200576523412536	GO:0031644.regulation of neurological system proces...	Up	E12.5
6127	GO:0031645	negative regulation of neurological syst...	24	0	0.01	1	BrRePi	-0.00288250853312128	GO:0031645.negative regulation of neurological syst...	Up	E12.5
6128	GO:0031646	positive regulation of neurological syst...	76	0	0.03	1	BrRePi	-0.00863030514344016	GO:0031646.positive regulation of neurological syst...	Up	E12.5
6129	GO:0031647	regulation of protein stability	254	0	0.12	1	BrRePi	-0.034215715337913	GO:0031647.regulation of protein stability	Up	E12.5
6130	GO:0031648	protein destabilization	46	0	0.02	1	BrRePi	-0.00575926928868478	GO:0031648.protein destabilization	Up	E12.5
6131	GO:0031663	lipopolysaccharide-mediated signaling pa...	46	0	0.02	1	BrRePi	-0.00575926928868478	GO:0031663.lipopolysaccharide-mediated signaling pa...	Up	E12.5
6132	GO:0031667	response to nutrient levels	297	0	0.14	1	BrRePi	-0.0398402645317909	GO:0031667.response to nutrient levels	Up	E12.5
6133	GO:0031669	cellular response to nutrient levels	176	0	0.08	1	BrRePi	-0.0229004021100788	GO:0031669.cellular response to nutrient levels	Up	E12.5
6134	GO:0031670	cellular response to nutrient	36	0	0.02	1	BrRePi	-0.00575926928868478	GO:0031670.cellular response to nutrient	Up	E12.5
6135	GO:0031935	regulation of chromatin silencing	25	0	0.01	1	BrRePi	-0.00288250853312128	GO:0031935.regulation of chromatin silencing	Up	E12.5
6136	GO:0031952	regulation of protein autophosphorylatio...	43	0	0.02	1	BrRePi	-0.00575926928868478	GO:0031952.regulation of protein autophosphorylatio...	Up	E12.5
6137	GO:0031954	positive regulation of protein autophosp...	23	0	0.01	1	BrRePi	-0.00288250853312128	GO:0031954.positive regulation of protein autophosp...	Up	E12.5
6138	GO:0032008	positive regulation of TOR signaling	36	0	0.02	1	BrRePi	-0.00575926928868478	GO:0032008.positive regulation of TOR signaling	Up	E12.5
6139	GO:0032024	positive regulation of insulin secretion	79	0	0.04	1	BrRePi	-0.0114956388378294	GO:0032024.positive regulation of insulin secretion	Up	E12.5
6140	GO:0032042	mitochondrial DNA metabolic process	21	0	0.01	1	BrRePi	-0.00288250853312128	GO:0032042.mitochondrial DNA metabolic process	Up	E12.5
6141	GO:0032069	regulation of nuclease activity	21	0	0.01	1	BrRePi	-0.00288250853312128	GO:0032069.regulation of nuclease activity	Up	E12.5
6142	GO:0032088	negative regulation of NF-kappaB transcr...	69	0	0.03	1	BrRePi	-0.00863030514344016	GO:0032088.negative regulation of NF-kappaB transcr...	Up	E12.5
6143	GO:0032091	negative regulation of protein binding	103	0	0.05	1	BrRePi	-0.0143552929770701	GO:0032091.negative regulation of protein binding	Up	E12.5
6144	GO:0032092	positive regulation of protein binding	109	0	0.05	1	BrRePi	-0.0143552929770701	GO:0032092.positive regulation of protein binding	Up	E12.5
6145	GO:0032094	response to food	28	0	0.01	1	BrRePi	-0.00288250853312128	GO:0032094.response to food	Up	E12.5
6146	GO:0032101	regulation of response to external stimu...	624	0	0.28	1	BrRePi	-0.0786098346963665	GO:0032101.regulation of response to external stimu...	Up	E12.5
6147	GO:0032102	negative regulation of response to exter...	274	0	0.12	1	BrRePi	-0.034215715337913	GO:0032102.negative regulation of response to exter...	Up	E12.5
6148	GO:0032103	positive regulation of response to exter...	248	0	0.11	1	BrRePi	-0.0313951962755344	GO:0032103.positive regulation of response to exter...	Up	E12.5
6149	GO:0032104	regulation of response to extracellular ...	23	0	0.01	1	BrRePi	-0.00288250853312128	GO:0032104.regulation of response to extracellular ...	Up	E12.5
6150	GO:0032107	regulation of response to nutrient level...	23	0	0.01	1	BrRePi	-0.00288250853312128	GO:0032107.regulation of response to nutrient level...	Up	E12.5
6151	GO:0032147	activation of protein kinase activity	228	0	0.1	1	BrRePi	-0.0285691521967708	GO:0032147.activation of protein kinase activity	Up	E12.5
6152	GO:0032148	activation of protein kinase B activity	21	0	0.01	1	BrRePi	-0.00288250853312128	GO:0032148.activation of protein kinase B activity	Up	E12.5
6153	GO:0032200	telomere organization	126	0	0.06	1	BrRePi	-0.017209290032223	GO:0032200.telomere organization	Up	E12.5
6154	GO:0032204	regulation of telomere maintenance	82	0	0.04	1	BrRePi	-0.0114956388378294	GO:0032204.regulation of telomere maintenance	Up	E12.5
6155	GO:0032205	negative regulation of telomere maintena...	35	0	0.02	1	BrRePi	-0.00575926928868478	GO:0032205.negative regulation of telomere maintena...	Up	E12.5
6156	GO:0032206	positive regulation of telomere maintena...	52	0	0.02	1	BrRePi	-0.00575926928868478	GO:0032206.positive regulation of telomere maintena...	Up	E12.5
6157	GO:0032210	regulation of telomere maintenance via t...	51	0	0.02	1	BrRePi	-0.00575926928868478	GO:0032210.regulation of telomere maintenance via t...	Up	E12.5
6158	GO:0032212	positive regulation of telomere maintena...	33	0	0.02	1	BrRePi	-0.00575926928868478	GO:0032212.positive regulation of telomere maintena...	Up	E12.5
6159	GO:0032228	regulation of synaptic transmission, GAB...	36	0	0.02	1	BrRePi	-0.00575926928868478	GO:0032228.regulation of synaptic transmission, GAB...	Up	E12.5
6160	GO:0032231	regulation of actin filament bundle asse...	102	0	0.05	1	BrRePi	-0.0143552929770701	GO:0032231.regulation of actin filament bundle asse...	Up	E12.5
6161	GO:0032232	negative regulation of actin filament bu...	29	0	0.01	1	BrRePi	-0.00288250853312128	GO:0032232.negative regulation of actin filament bu...	Up	E12.5
6162	GO:0032233	positive regulation of actin filament bu...	64	0	0.03	1	BrRePi	-0.00863030514344016	GO:0032233.positive regulation of actin filament bu...	Up	E12.5
6163	GO:0032259	methylation	317	0	0.14	1	BrRePi	-0.0398402645317909	GO:0032259.methylation	Up	E12.5
6164	GO:0032270	positive regulation of cellular protein ...	1383	0	0.63	1	BrRePi	-0.171206827418142	GO:0032270.positive regulation of cellular protein ...	Up	E12.5
6165	GO:0032271	regulation of protein polymerization	201	0	0.09	1	BrRePi	-0.0257375614136083	GO:0032271.regulation of protein polymerization	Up	E12.5
6166	GO:0032272	negative regulation of protein polymeriz...	67	0	0.03	1	BrRePi	-0.00863030514344016	GO:0032272.negative regulation of protein polymeriz...	Up	E12.5
6167	GO:0032273	positive regulation of protein polymeriz...	118	0	0.05	1	BrRePi	-0.0143552929770701	GO:0032273.positive regulation of protein polymeriz...	Up	E12.5
6168	GO:0032288	myelin assembly	20	0	0.01	1	BrRePi	-0.00288250853312128	GO:0032288.myelin assembly	Up	E12.5
6169	GO:0032292	peripheral nervous system axon ensheathm...	31	0	0.01	1	BrRePi	-0.00288250853312128	GO:0032292.peripheral nervous system axon ensheathm...	Up	E12.5
6170	GO:0032309	icosanoid secretion	35	0	0.02	1	BrRePi	-0.00575926928868478	GO:0032309.icosanoid secretion	Up	E12.5
6171	GO:0032330	regulation of chondrocyte differentiatio...	45	0	0.02	1	BrRePi	-0.00575926928868478	GO:0032330.regulation of chondrocyte differentiatio...	Up	E12.5
6172	GO:0032331	negative regulation of chondrocyte diffe...	20	0	0.01	1	BrRePi	-0.00288250853312128	GO:0032331.negative regulation of chondrocyte diffe...	Up	E12.5
6173	GO:0032350	regulation of hormone metabolic process	48	0	0.02	1	BrRePi	-0.00575926928868478	GO:0032350.regulation of hormone metabolic process	Up	E12.5
6174	GO:0032352	positive regulation of hormone metabolic...	21	0	0.01	1	BrRePi	-0.00288250853312128	GO:0032352.positive regulation of hormone metabolic...	Up	E12.5
6175	GO:0032355	response to estradiol	47	0	0.02	1	BrRePi	-0.00575926928868478	GO:0032355.response to estradiol	Up	E12.5
6176	GO:0032365	intracellular lipid transport	23	0	0.01	1	BrRePi	-0.00288250853312128	GO:0032365.intracellular lipid transport	Up	E12.5
6177	GO:0032366	intracellular sterol transport	20	0	0.01	1	BrRePi	-0.00288250853312128	GO:0032366.intracellular sterol transport	Up	E12.5
6178	GO:0032367	intracellular cholesterol transport	20	0	0.01	1	BrRePi	-0.00288250853312128	GO:0032367.intracellular cholesterol transport	Up	E12.5
6179	GO:0032368	regulation of lipid transport	103	0	0.05	1	BrRePi	-0.0143552929770701	GO:0032368.regulation of lipid transport	Up	E12.5
6180	GO:0032369	negative regulation of lipid transport	26	0	0.01	1	BrRePi	-0.00288250853312128	GO:0032369.negative regulation of lipid transport	Up	E12.5
6181	GO:0032370	positive regulation of lipid transport	60	0	0.03	1	BrRePi	-0.00863030514344016	GO:0032370.positive regulation of lipid transport	Up	E12.5
6182	GO:0032371	regulation of sterol transport	37	0	0.02	1	BrRePi	-0.00575926928868478	GO:0032371.regulation of sterol transport	Up	E12.5
6183	GO:0032373	positive regulation of sterol transport	21	0	0.01	1	BrRePi	-0.00288250853312128	GO:0032373.positive regulation of sterol transport	Up	E12.5
6184	GO:0032374	regulation of cholesterol transport	37	0	0.02	1	BrRePi	-0.00575926928868478	GO:0032374.regulation of cholesterol transport	Up	E12.5
6185	GO:0032376	positive regulation of cholesterol trans...	21	0	0.01	1	BrRePi	-0.00288250853312128	GO:0032376.positive regulation of cholesterol trans...	Up	E12.5
6186	GO:0032386	regulation of intracellular transport	430	0	0.2	1	BrRePi	-0.0565835283663676	GO:0032386.regulation of intracellular transport	Up	E12.5
6187	GO:0032387	negative regulation of intracellular tra...	67	0	0.03	1	BrRePi	-0.00863030514344016	GO:0032387.negative regulation of intracellular tra...	Up	E12.5
6188	GO:0032388	positive regulation of intracellular tra...	198	0	0.09	1	BrRePi	-0.0257375614136083	GO:0032388.positive regulation of intracellular tra...	Up	E12.5
6189	GO:0032392	DNA geometric change	39	0	0.02	1	BrRePi	-0.00575926928868478	GO:0032392.DNA geometric change	Up	E12.5
6190	GO:0032409	regulation of transporter activity	247	0	0.11	1	BrRePi	-0.0313951962755344	GO:0032409.regulation of transporter activity	Up	E12.5
6191	GO:0032410	negative regulation of transporter activ...	70	0	0.03	1	BrRePi	-0.00863030514344016	GO:0032410.negative regulation of transporter activ...	Up	E12.5
6192	GO:0032411	positive regulation of transporter activ...	108	0	0.05	1	BrRePi	-0.0143552929770701	GO:0032411.positive regulation of transporter activ...	Up	E12.5
6193	GO:0032412	regulation of ion transmembrane transpor...	228	0	0.1	1	BrRePi	-0.0285691521967708	GO:0032412.regulation of ion transmembrane transpor...	Up	E12.5
6194	GO:0032413	negative regulation of ion transmembrane...	61	0	0.03	1	BrRePi	-0.00863030514344016	GO:0032413.negative regulation of ion transmembrane...	Up	E12.5
6195	GO:0032414	positive regulation of ion transmembrane...	101	0	0.05	1	BrRePi	-0.0143552929770701	GO:0032414.positive regulation of ion transmembrane...	Up	E12.5
6196	GO:0032418	lysosome localization	63	0	0.03	1	BrRePi	-0.00863030514344016	GO:0032418.lysosome localization	Up	E12.5
6197	GO:0032434	regulation of proteasomal ubiquitin-depe...	119	0	0.05	1	BrRePi	-0.0143552929770701	GO:0032434.regulation of proteasomal ubiquitin-depe...	Up	E12.5
6198	GO:0032435	negative regulation of proteasomal ubiqu...	33	0	0.02	1	BrRePi	-0.00575926928868478	GO:0032435.negative regulation of proteasomal ubiqu...	Up	E12.5
6199	GO:0032436	positive regulation of proteasomal ubiqu...	80	0	0.04	1	BrRePi	-0.0114956388378294	GO:0032436.positive regulation of proteasomal ubiqu...	Up	E12.5
6200	GO:0032446	protein modification by small protein co...	591	0	0.27	1	BrRePi	-0.0758748669751275	GO:0032446.protein modification by small protein co...	Up	E12.5
6201	GO:0032456	endocytic recycling	37	0	0.02	1	BrRePi	-0.00575926928868478	GO:0032456.endocytic recycling	Up	E12.5
6202	GO:0032459	regulation of protein oligomerization	38	0	0.02	1	BrRePi	-0.00575926928868478	GO:0032459.regulation of protein oligomerization	Up	E12.5
6203	GO:0032461	positive regulation of protein oligomeri...	21	0	0.01	1	BrRePi	-0.00288250853312128	GO:0032461.positive regulation of protein oligomeri...	Up	E12.5
6204	GO:0032462	regulation of protein homooligomerizatio...	21	0	0.01	1	BrRePi	-0.00288250853312128	GO:0032462.regulation of protein homooligomerizatio...	Up	E12.5
6205	GO:0032465	regulation of cytokinesis	71	0	0.03	1	BrRePi	-0.00863030514344016	GO:0032465.regulation of cytokinesis	Up	E12.5
6206	GO:0032467	positive regulation of cytokinesis	29	0	0.01	1	BrRePi	-0.00288250853312128	GO:0032467.positive regulation of cytokinesis	Up	E12.5
6207	GO:0032469	endoplasmic reticulum calcium ion homeos...	26	0	0.01	1	BrRePi	-0.00288250853312128	GO:0032469.endoplasmic reticulum calcium ion homeos...	Up	E12.5
6208	GO:0032479	regulation of type I interferon producti...	75	0	0.03	1	BrRePi	-0.00863030514344016	GO:0032479.regulation of type I interferon producti...	Up	E12.5
6209	GO:0032480	negative regulation of type I interferon...	23	0	0.01	1	BrRePi	-0.00288250853312128	GO:0032480.negative regulation of type I interferon...	Up	E12.5
6210	GO:0032481	positive regulation of type I interferon...	49	0	0.02	1	BrRePi	-0.00575926928868478	GO:0032481.positive regulation of type I interferon...	Up	E12.5
6211	GO:0032482	Rab protein signal transduction	65	0	0.03	1	BrRePi	-0.00863030514344016	GO:0032482.Rab protein signal transduction	Up	E12.5
6212	GO:0032496	response to lipopolysaccharide	215	0	0.1	1	BrRePi	-0.0285691521967708	GO:0032496.response to lipopolysaccharide	Up	E12.5
6213	GO:0032504	multicellular organism reproduction	650	0	0.3	1	BrRePi	-0.0840642647884745	GO:0032504.multicellular organism reproduction	Up	E12.5
6214	GO:0032506	cytokinetic process	37	0	0.02	1	BrRePi	-0.00575926928868478	GO:0032506.cytokinetic process	Up	E12.5
6215	GO:0032507	maintenance of protein location in cell	70	0	0.03	1	BrRePi	-0.00863030514344016	GO:0032507.maintenance of protein location in cell	Up	E12.5
6216	GO:0032508	DNA duplex unwinding	32	0	0.01	1	BrRePi	-0.00288250853312128	GO:0032508.DNA duplex unwinding	Up	E12.5
6217	GO:0032509	endosome transport via multivesicular bo...	26	0	0.01	1	BrRePi	-0.00288250853312128	GO:0032509.endosome transport via multivesicular bo...	Up	E12.5
6218	GO:0032515	negative regulation of phosphoprotein ph...	21	0	0.01	1	BrRePi	-0.00288250853312128	GO:0032515.negative regulation of phosphoprotein ph...	Up	E12.5
6219	GO:0032526	response to retinoic acid	76	0	0.03	1	BrRePi	-0.00863030514344016	GO:0032526.response to retinoic acid	Up	E12.5
6220	GO:0032527	protein exit from endoplasmic reticulum	39	0	0.02	1	BrRePi	-0.00575926928868478	GO:0032527.protein exit from endoplasmic reticulum	Up	E12.5
6221	GO:0032528	microvillus organization	25	0	0.01	1	BrRePi	-0.00288250853312128	GO:0032528.microvillus organization	Up	E12.5
6222	GO:0032535	regulation of cellular component size	378	0	0.17	1	BrRePi	-0.0482361856528475	GO:0032535.regulation of cellular component size	Up	E12.5
6223	GO:0032543	mitochondrial translation	72	0	0.03	1	BrRePi	-0.00863030514344016	GO:0032543.mitochondrial translation	Up	E12.5
6224	GO:0032594	protein transport within lipid bilayer	38	0	0.02	1	BrRePi	-0.00575926928868478	GO:0032594.protein transport within lipid bilayer	Up	E12.5
6225	GO:0032602	chemokine production	73	0	0.03	1	BrRePi	-0.00863030514344016	GO:0032602.chemokine production	Up	E12.5
6226	GO:0032606	type I interferon production	78	0	0.04	1	BrRePi	-0.0114956388378294	GO:0032606.type I interferon production	Up	E12.5
6227	GO:0032607	interferon-alpha production	26	0	0.01	1	BrRePi	-0.00288250853312128	GO:0032607.interferon-alpha production	Up	E12.5
6228	GO:0032608	interferon-beta production	53	0	0.02	1	BrRePi	-0.00575926928868478	GO:0032608.interferon-beta production	Up	E12.5
6229	GO:0032609	interferon-gamma production	76	0	0.03	1	BrRePi	-0.00863030514344016	GO:0032609.interferon-gamma production	Up	E12.5
6230	GO:0032611	interleukin-1 beta production	55	0	0.03	1	BrRePi	-0.00863030514344016	GO:0032611.interleukin-1 beta production	Up	E12.5
6231	GO:0032612	interleukin-1 production	70	0	0.03	1	BrRePi	-0.00863030514344016	GO:0032612.interleukin-1 production	Up	E12.5
6232	GO:0032613	interleukin-10 production	42	0	0.02	1	BrRePi	-0.00575926928868478	GO:0032613.interleukin-10 production	Up	E12.5
6233	GO:0032615	interleukin-12 production	44	0	0.02	1	BrRePi	-0.00575926928868478	GO:0032615.interleukin-12 production	Up	E12.5
6234	GO:0032620	interleukin-17 production	26	0	0.01	1	BrRePi	-0.00288250853312128	GO:0032620.interleukin-17 production	Up	E12.5
6235	GO:0032623	interleukin-2 production	54	0	0.02	1	BrRePi	-0.00575926928868478	GO:0032623.interleukin-2 production	Up	E12.5
6236	GO:0032633	interleukin-4 production	27	0	0.01	1	BrRePi	-0.00288250853312128	GO:0032633.interleukin-4 production	Up	E12.5
6237	GO:0032635	interleukin-6 production	123	0	0.06	1	BrRePi	-0.017209290032223	GO:0032635.interleukin-6 production	Up	E12.5
6238	GO:0032637	interleukin-8 production	54	0	0.02	1	BrRePi	-0.00575926928868478	GO:0032637.interleukin-8 production	Up	E12.5
6239	GO:0032640	tumor necrosis factor production	135	0	0.06	1	BrRePi	-0.017209290032223	GO:0032640.tumor necrosis factor production	Up	E12.5
6240	GO:0032642	regulation of chemokine production	71	0	0.03	1	BrRePi	-0.00863030514344016	GO:0032642.regulation of chemokine production	Up	E12.5
6241	GO:0032647	regulation of interferon-alpha productio...	25	0	0.01	1	BrRePi	-0.00288250853312128	GO:0032647.regulation of interferon-alpha productio...	Up	E12.5
6242	GO:0032648	regulation of interferon-beta production	51	0	0.02	1	BrRePi	-0.00575926928868478	GO:0032648.regulation of interferon-beta production	Up	E12.5
6243	GO:0032649	regulation of interferon-gamma productio...	67	0	0.03	1	BrRePi	-0.00863030514344016	GO:0032649.regulation of interferon-gamma productio...	Up	E12.5
6244	GO:0032651	regulation of interleukin-1 beta product...	46	0	0.02	1	BrRePi	-0.00575926928868478	GO:0032651.regulation of interleukin-1 beta product...	Up	E12.5
6245	GO:0032652	regulation of interleukin-1 production	60	0	0.03	1	BrRePi	-0.00863030514344016	GO:0032652.regulation of interleukin-1 production	Up	E12.5
6246	GO:0032653	regulation of interleukin-10 production	39	0	0.02	1	BrRePi	-0.00575926928868478	GO:0032653.regulation of interleukin-10 production	Up	E12.5
6247	GO:0032655	regulation of interleukin-12 production	42	0	0.02	1	BrRePi	-0.00575926928868478	GO:0032655.regulation of interleukin-12 production	Up	E12.5
6248	GO:0032660	regulation of interleukin-17 production	21	0	0.01	1	BrRePi	-0.00288250853312128	GO:0032660.regulation of interleukin-17 production	Up	E12.5
6249	GO:0032663	regulation of interleukin-2 production	46	0	0.02	1	BrRePi	-0.00575926928868478	GO:0032663.regulation of interleukin-2 production	Up	E12.5
6250	GO:0032673	regulation of interleukin-4 production	23	0	0.01	1	BrRePi	-0.00288250853312128	GO:0032673.regulation of interleukin-4 production	Up	E12.5
6251	GO:0032675	regulation of interleukin-6 production	118	0	0.05	1	BrRePi	-0.0143552929770701	GO:0032675.regulation of interleukin-6 production	Up	E12.5
6252	GO:0032677	regulation of interleukin-8 production	50	0	0.02	1	BrRePi	-0.00575926928868478	GO:0032677.regulation of interleukin-8 production	Up	E12.5
6253	GO:0032680	regulation of tumor necrosis factor prod...	133	0	0.06	1	BrRePi	-0.017209290032223	GO:0032680.regulation of tumor necrosis factor prod...	Up	E12.5
6254	GO:0032692	negative regulation of interleukin-1 pro...	22	0	0.01	1	BrRePi	-0.00288250853312128	GO:0032692.negative regulation of interleukin-1 pro...	Up	E12.5
6255	GO:0032703	negative regulation of interleukin-2 pro...	20	0	0.01	1	BrRePi	-0.00288250853312128	GO:0032703.negative regulation of interleukin-2 pro...	Up	E12.5
6256	GO:0032715	negative regulation of interleukin-6 pro...	39	0	0.02	1	BrRePi	-0.00575926928868478	GO:0032715.negative regulation of interleukin-6 pro...	Up	E12.5
6257	GO:0032720	negative regulation of tumor necrosis fa...	49	0	0.02	1	BrRePi	-0.00575926928868478	GO:0032720.negative regulation of tumor necrosis fa...	Up	E12.5
6258	GO:0032722	positive regulation of chemokine product...	50	0	0.02	1	BrRePi	-0.00575926928868478	GO:0032722.positive regulation of chemokine product...	Up	E12.5
6259	GO:0032727	positive regulation of interferon-alpha ...	20	0	0.01	1	BrRePi	-0.00288250853312128	GO:0032727.positive regulation of interferon-alpha ...	Up	E12.5
6260	GO:0032728	positive regulation of interferon-beta p...	32	0	0.01	1	BrRePi	-0.00288250853312128	GO:0032728.positive regulation of interferon-beta p...	Up	E12.5
6261	GO:0032729	positive regulation of interferon-gamma ...	49	0	0.02	1	BrRePi	-0.00575926928868478	GO:0032729.positive regulation of interferon-gamma ...	Up	E12.5
6262	GO:0032731	positive regulation of interleukin-1 bet...	26	0	0.01	1	BrRePi	-0.00288250853312128	GO:0032731.positive regulation of interleukin-1 bet...	Up	E12.5
6263	GO:0032732	positive regulation of interleukin-1 pro...	33	0	0.02	1	BrRePi	-0.00575926928868478	GO:0032732.positive regulation of interleukin-1 pro...	Up	E12.5
6264	GO:0032733	positive regulation of interleukin-10 pr...	26	0	0.01	1	BrRePi	-0.00288250853312128	GO:0032733.positive regulation of interleukin-10 pr...	Up	E12.5
6265	GO:0032735	positive regulation of interleukin-12 pr...	27	0	0.01	1	BrRePi	-0.00288250853312128	GO:0032735.positive regulation of interleukin-12 pr...	Up	E12.5
6266	GO:0032743	positive regulation of interleukin-2 pro...	26	0	0.01	1	BrRePi	-0.00288250853312128	GO:0032743.positive regulation of interleukin-2 pro...	Up	E12.5
6267	GO:0032755	positive regulation of interleukin-6 pro...	75	0	0.03	1	BrRePi	-0.00863030514344016	GO:0032755.positive regulation of interleukin-6 pro...	Up	E12.5
6268	GO:0032757	positive regulation of interleukin-8 pro...	36	0	0.02	1	BrRePi	-0.00575926928868478	GO:0032757.positive regulation of interleukin-8 pro...	Up	E12.5
6269	GO:0032760	positive regulation of tumor necrosis fa...	82	0	0.04	1	BrRePi	-0.0114956388378294	GO:0032760.positive regulation of tumor necrosis fa...	Up	E12.5
6270	GO:0032768	regulation of monooxygenase activity	35	0	0.02	1	BrRePi	-0.00575926928868478	GO:0032768.regulation of monooxygenase activity	Up	E12.5
6271	GO:0032770	positive regulation of monooxygenase act...	21	0	0.01	1	BrRePi	-0.00288250853312128	GO:0032770.positive regulation of monooxygenase act...	Up	E12.5
6272	GO:0032774	RNA biosynthetic process	2599	0	1.18	1	BrRePi	-0.305678743242287	GO:0032774.RNA biosynthetic process	Up	E12.5
6273	GO:0032781	positive regulation of ATPase activity	36	0	0.02	1	BrRePi	-0.00575926928868478	GO:0032781.positive regulation of ATPase activity	Up	E12.5
6274	GO:0032784	regulation of DNA-templated transcriptio...	48	0	0.02	1	BrRePi	-0.00575926928868478	GO:0032784.regulation of DNA-templated transcriptio...	Up	E12.5
6275	GO:0032786	positive regulation of DNA-templated tra...	33	0	0.02	1	BrRePi	-0.00575926928868478	GO:0032786.positive regulation of DNA-templated tra...	Up	E12.5
6276	GO:0032800	receptor biosynthetic process	21	0	0.01	1	BrRePi	-0.00288250853312128	GO:0032800.receptor biosynthetic process	Up	E12.5
6277	GO:0032801	receptor catabolic process	25	0	0.01	1	BrRePi	-0.00288250853312128	GO:0032801.receptor catabolic process	Up	E12.5
6278	GO:0032814	regulation of natural killer cell activa...	29	0	0.01	1	BrRePi	-0.00288250853312128	GO:0032814.regulation of natural killer cell activa...	Up	E12.5
6279	GO:0032816	positive regulation of natural killer ce...	22	0	0.01	1	BrRePi	-0.00288250853312128	GO:0032816.positive regulation of natural killer ce...	Up	E12.5
6280	GO:0032835	glomerulus development	55	0	0.03	1	BrRePi	-0.00863030514344016	GO:0032835.glomerulus development	Up	E12.5
6281	GO:0032868	response to insulin	199	0	0.09	1	BrRePi	-0.0257375614136083	GO:0032868.response to insulin	Up	E12.5
6282	GO:0032869	cellular response to insulin stimulus	169	0	0.08	1	BrRePi	-0.0229004021100788	GO:0032869.cellular response to insulin stimulus	Up	E12.5
6283	GO:0032872	regulation of stress-activated MAPK casc...	205	0	0.09	1	BrRePi	-0.0257375614136083	GO:0032872.regulation of stress-activated MAPK casc...	Up	E12.5
6284	GO:0032873	negative regulation of stress-activated ...	41	0	0.02	1	BrRePi	-0.00575926928868478	GO:0032873.negative regulation of stress-activated ...	Up	E12.5
6285	GO:0032874	positive regulation of stress-activated ...	146	0	0.07	1	BrRePi	-0.0200576523412536	GO:0032874.positive regulation of stress-activated ...	Up	E12.5
6286	GO:0032878	regulation of establishment or maintenan...	25	0	0.01	1	BrRePi	-0.00288250853312128	GO:0032878.regulation of establishment or maintenan...	Up	E12.5
6287	GO:0032880	regulation of protein localization	914	0	0.42	1	BrRePi	-0.116364756691784	GO:0032880.regulation of protein localization	Up	E12.5
6288	GO:0032881	regulation of polysaccharide metabolic p...	41	0	0.02	1	BrRePi	-0.00575926928868478	GO:0032881.regulation of polysaccharide metabolic p...	Up	E12.5
6289	GO:0032885	regulation of polysaccharide biosyntheti...	36	0	0.02	1	BrRePi	-0.00575926928868478	GO:0032885.regulation of polysaccharide biosyntheti...	Up	E12.5
6290	GO:0032886	regulation of microtubule-based process	226	0	0.1	1	BrRePi	-0.0285691521967708	GO:0032886.regulation of microtubule-based process	Up	E12.5
6291	GO:0032890	regulation of organic acid transport	70	0	0.03	1	BrRePi	-0.00863030514344016	GO:0032890.regulation of organic acid transport	Up	E12.5
6292	GO:0032891	negative regulation of organic acid tran...	23	0	0.01	1	BrRePi	-0.00288250853312128	GO:0032891.negative regulation of organic acid tran...	Up	E12.5
6293	GO:0032892	positive regulation of organic acid tran...	45	0	0.02	1	BrRePi	-0.00575926928868478	GO:0032892.positive regulation of organic acid tran...	Up	E12.5
6294	GO:0032897	negative regulation of viral transcripti...	21	0	0.01	1	BrRePi	-0.00288250853312128	GO:0032897.negative regulation of viral transcripti...	Up	E12.5
6295	GO:0032922	circadian regulation of gene expression	61	0	0.03	1	BrRePi	-0.00863030514344016	GO:0032922.circadian regulation of gene expression	Up	E12.5
6296	GO:0032924	activin receptor signaling pathway	39	0	0.02	1	BrRePi	-0.00575926928868478	GO:0032924.activin receptor signaling pathway	Up	E12.5
6297	GO:0032925	regulation of activin receptor signaling...	26	0	0.01	1	BrRePi	-0.00288250853312128	GO:0032925.regulation of activin receptor signaling...	Up	E12.5
6298	GO:0032928	regulation of superoxide anion generatio...	20	0	0.01	1	BrRePi	-0.00288250853312128	GO:0032928.regulation of superoxide anion generatio...	Up	E12.5
6299	GO:0032940	secretion by cell	909	0	0.41	1	BrRePi	-0.113700499164728	GO:0032940.secretion by cell	Up	E12.5
6300	GO:0032941	secretion by tissue	45	0	0.02	1	BrRePi	-0.00575926928868478	GO:0032941.secretion by tissue	Up	E12.5
6301	GO:0032943	mononuclear cell proliferation	229	0	0.1	1	BrRePi	-0.0285691521967708	GO:0032943.mononuclear cell proliferation	Up	E12.5
6302	GO:0032944	regulation of mononuclear cell prolifera...	180	0	0.08	1	BrRePi	-0.0229004021100788	GO:0032944.regulation of mononuclear cell prolifera...	Up	E12.5
6303	GO:0032945	negative regulation of mononuclear cell ...	65	0	0.03	1	BrRePi	-0.00863030514344016	GO:0032945.negative regulation of mononuclear cell ...	Up	E12.5
6304	GO:0032946	positive regulation of mononuclear cell ...	111	0	0.05	1	BrRePi	-0.0143552929770701	GO:0032946.positive regulation of mononuclear cell ...	Up	E12.5
6305	GO:0032956	regulation of actin cytoskeleton organiz...	320	0	0.15	1	BrRePi	-0.0426443374084938	GO:0032956.regulation of actin cytoskeleton organiz...	Up	E12.5
6306	GO:0032958	inositol phosphate biosynthetic process	26	0	0.01	1	BrRePi	-0.00288250853312128	GO:0032958.inositol phosphate biosynthetic process	Up	E12.5
6307	GO:0032963	collagen metabolic process	87	0	0.04	1	BrRePi	-0.0114956388378294	GO:0032963.collagen metabolic process	Up	E12.5
6308	GO:0032964	collagen biosynthetic process	52	0	0.02	1	BrRePi	-0.00575926928868478	GO:0032964.collagen biosynthetic process	Up	E12.5
6309	GO:0032965	regulation of collagen biosynthetic proc...	43	0	0.02	1	BrRePi	-0.00575926928868478	GO:0032965.regulation of collagen biosynthetic proc...	Up	E12.5
6310	GO:0032967	positive regulation of collagen biosynth...	30	0	0.01	1	BrRePi	-0.00288250853312128	GO:0032967.positive regulation of collagen biosynth...	Up	E12.5
6311	GO:0032968	positive regulation of transcription elo...	22	0	0.01	1	BrRePi	-0.00288250853312128	GO:0032968.positive regulation of transcription elo...	Up	E12.5
6312	GO:0032970	regulation of actin filament-based proce...	365	0	0.17	1	BrRePi	-0.0482361856528475	GO:0032970.regulation of actin filament-based proce...	Up	E12.5
6313	GO:0032981	mitochondrial respiratory chain complex ...	41	0	0.02	1	BrRePi	-0.00575926928868478	GO:0032981.mitochondrial respiratory chain complex ...	Up	E12.5
6314	GO:0032990	cell part morphogenesis	683	0	0.31	1	BrRePi	-0.0867837661420665	GO:0032990.cell part morphogenesis	Up	E12.5
6315	GO:0033002	muscle cell proliferation	210	0	0.1	1	BrRePi	-0.0285691521967708	GO:0033002.muscle cell proliferation	Up	E12.5
6316	GO:0033003	regulation of mast cell activation	42	0	0.02	1	BrRePi	-0.00575926928868478	GO:0033003.regulation of mast cell activation	Up	E12.5
6317	GO:0033005	positive regulation of mast cell activat...	20	0	0.01	1	BrRePi	-0.00288250853312128	GO:0033005.positive regulation of mast cell activat...	Up	E12.5
6318	GO:0033006	regulation of mast cell activation invol...	30	0	0.01	1	BrRePi	-0.00288250853312128	GO:0033006.regulation of mast cell activation invol...	Up	E12.5
6319	GO:0033013	tetrapyrrole metabolic process	41	0	0.02	1	BrRePi	-0.00575926928868478	GO:0033013.tetrapyrrole metabolic process	Up	E12.5
6320	GO:0033014	tetrapyrrole biosynthetic process	26	0	0.01	1	BrRePi	-0.00288250853312128	GO:0033014.tetrapyrrole biosynthetic process	Up	E12.5
6321	GO:0033028	myeloid cell apoptotic process	30	0	0.01	1	BrRePi	-0.00288250853312128	GO:0033028.myeloid cell apoptotic process	Up	E12.5
6322	GO:0033032	regulation of myeloid cell apoptotic pro...	29	0	0.01	1	BrRePi	-0.00288250853312128	GO:0033032.regulation of myeloid cell apoptotic pro...	Up	E12.5
6323	GO:0033036	macromolecule localization	2635	0	1.2	1	BrRePi	-0.310340120612151	GO:0033036.macromolecule localization	Up	E12.5
6324	GO:0033043	regulation of organelle organization	1167	0	0.53	1	BrRePi	-0.14535138557262	GO:0033043.regulation of organelle organization	Up	E12.5
6325	GO:0033044	regulation of chromosome organization	331	0	0.15	1	BrRePi	-0.0426443374084938	GO:0033044.regulation of chromosome organization	Up	E12.5
6326	GO:0033045	regulation of sister chromatid segregati...	82	0	0.04	1	BrRePi	-0.0114956388378294	GO:0033045.regulation of sister chromatid segregati...	Up	E12.5
6327	GO:0033046	negative regulation of sister chromatid ...	46	0	0.02	1	BrRePi	-0.00575926928868478	GO:0033046.negative regulation of sister chromatid ...	Up	E12.5
6328	GO:0033047	regulation of mitotic sister chromatid s...	68	0	0.03	1	BrRePi	-0.00863030514344016	GO:0033047.regulation of mitotic sister chromatid s...	Up	E12.5
6329	GO:0033048	negative regulation of mitotic sister ch...	44	0	0.02	1	BrRePi	-0.00575926928868478	GO:0033048.negative regulation of mitotic sister ch...	Up	E12.5
6330	GO:0033059	cellular pigmentation	38	0	0.02	1	BrRePi	-0.00575926928868478	GO:0033059.cellular pigmentation	Up	E12.5
6331	GO:0033077	T cell differentiation in thymus	77	0	0.04	1	BrRePi	-0.0114956388378294	GO:0033077.T cell differentiation in thymus	Up	E12.5
6332	GO:0033081	regulation of T cell differentiation in ...	26	0	0.01	1	BrRePi	-0.00288250853312128	GO:0033081.regulation of T cell differentiation in ...	Up	E12.5
6333	GO:0033108	mitochondrial respiratory chain complex ...	70	0	0.03	1	BrRePi	-0.00863030514344016	GO:0033108.mitochondrial respiratory chain complex ...	Up	E12.5
6334	GO:0033119	negative regulation of RNA splicing	29	0	0.01	1	BrRePi	-0.00288250853312128	GO:0033119.negative regulation of RNA splicing	Up	E12.5
6335	GO:0033120	positive regulation of RNA splicing	41	0	0.02	1	BrRePi	-0.00575926928868478	GO:0033120.positive regulation of RNA splicing	Up	E12.5
6336	GO:0033138	positive regulation of peptidyl-serine p...	92	0	0.04	1	BrRePi	-0.0114956388378294	GO:0033138.positive regulation of peptidyl-serine p...	Up	E12.5
6337	GO:0033143	regulation of intracellular steroid horm...	79	0	0.04	1	BrRePi	-0.0114956388378294	GO:0033143.regulation of intracellular steroid horm...	Up	E12.5
6338	GO:0033144	negative regulation of intracellular ste...	37	0	0.02	1	BrRePi	-0.00575926928868478	GO:0033144.negative regulation of intracellular ste...	Up	E12.5
6339	GO:0033145	positive regulation of intracellular ste...	22	0	0.01	1	BrRePi	-0.00288250853312128	GO:0033145.positive regulation of intracellular ste...	Up	E12.5
6340	GO:0033146	regulation of intracellular estrogen rec...	34	0	0.02	1	BrRePi	-0.00575926928868478	GO:0033146.regulation of intracellular estrogen rec...	Up	E12.5
6341	GO:0033157	regulation of intracellular protein tran...	215	0	0.1	1	BrRePi	-0.0285691521967708	GO:0033157.regulation of intracellular protein tran...	Up	E12.5
6342	GO:0033158	regulation of protein import into nucleu...	22	0	0.01	1	BrRePi	-0.00288250853312128	GO:0033158.regulation of protein import into nucleu...	Up	E12.5
6343	GO:0033173	calcineurin-NFAT signaling cascade	40	0	0.02	1	BrRePi	-0.00575926928868478	GO:0033173.calcineurin-NFAT signaling cascade	Up	E12.5
6344	GO:0033198	response to ATP	26	0	0.01	1	BrRePi	-0.00288250853312128	GO:0033198.response to ATP	Up	E12.5
6345	GO:0033209	tumor necrosis factor-mediated signaling...	53	0	0.02	1	BrRePi	-0.00575926928868478	GO:0033209.tumor necrosis factor-mediated signaling...	Up	E12.5
6346	GO:0033233	regulation of protein sumoylation	23	0	0.01	1	BrRePi	-0.00288250853312128	GO:0033233.regulation of protein sumoylation	Up	E12.5
6347	GO:0033238	regulation of cellular amine metabolic p...	32	0	0.01	1	BrRePi	-0.00288250853312128	GO:0033238.regulation of cellular amine metabolic p...	Up	E12.5
6348	GO:0033260	nuclear DNA replication	31	0	0.01	1	BrRePi	-0.00288250853312128	GO:0033260.nuclear DNA replication	Up	E12.5
6349	GO:0033273	response to vitamin	23	0	0.01	1	BrRePi	-0.00288250853312128	GO:0033273.response to vitamin	Up	E12.5
6350	GO:0033344	cholesterol efflux	36	0	0.02	1	BrRePi	-0.00575926928868478	GO:0033344.cholesterol efflux	Up	E12.5
6351	GO:0033363	secretory granule organization	32	0	0.01	1	BrRePi	-0.00288250853312128	GO:0033363.secretory granule organization	Up	E12.5
6352	GO:0033365	protein localization to organelle	736	0	0.33	1	BrRePi	-0.0922074380970888	GO:0033365.protein localization to organelle	Up	E12.5
6353	GO:0033500	carbohydrate homeostasis	227	0	0.1	1	BrRePi	-0.0285691521967708	GO:0033500.carbohydrate homeostasis	Up	E12.5
6354	GO:0033522	histone H2A ubiquitination	26	0	0.01	1	BrRePi	-0.00288250853312128	GO:0033522.histone H2A ubiquitination	Up	E12.5
6355	GO:0033555	multicellular organismal response to str...	94	0	0.04	1	BrRePi	-0.0114956388378294	GO:0033555.multicellular organismal response to str...	Up	E12.5
6356	GO:0033559	unsaturated fatty acid metabolic process	61	0	0.03	1	BrRePi	-0.00863030514344016	GO:0033559.unsaturated fatty acid metabolic process	Up	E12.5
6357	GO:0033598	mammary gland epithelial cell proliferat...	32	0	0.01	1	BrRePi	-0.00288250853312128	GO:0033598.mammary gland epithelial cell proliferat...	Up	E12.5
6358	GO:0033599	regulation of mammary gland epithelial c...	20	0	0.01	1	BrRePi	-0.00288250853312128	GO:0033599.regulation of mammary gland epithelial c...	Up	E12.5
6359	GO:0033605	positive regulation of catecholamine sec...	21	0	0.01	1	BrRePi	-0.00288250853312128	GO:0033605.positive regulation of catecholamine sec...	Up	E12.5
6360	GO:0033619	membrane protein proteolysis	48	0	0.02	1	BrRePi	-0.00575926928868478	GO:0033619.membrane protein proteolysis	Up	E12.5
6361	GO:0033622	integrin activation	21	0	0.01	1	BrRePi	-0.00288250853312128	GO:0033622.integrin activation	Up	E12.5
6362	GO:0033627	cell adhesion mediated by integrin	58	0	0.03	1	BrRePi	-0.00863030514344016	GO:0033627.cell adhesion mediated by integrin	Up	E12.5
6363	GO:0033628	regulation of cell adhesion mediated by ...	37	0	0.02	1	BrRePi	-0.00575926928868478	GO:0033628.regulation of cell adhesion mediated by ...	Up	E12.5
6364	GO:0033673	negative regulation of kinase activity	205	0	0.09	1	BrRePi	-0.0257375614136083	GO:0033673.negative regulation of kinase activity	Up	E12.5
6365	GO:0033674	positive regulation of kinase activity	442	0	0.2	1	BrRePi	-0.0565835283663676	GO:0033674.positive regulation of kinase activity	Up	E12.5
6366	GO:0033687	osteoblast proliferation	27	0	0.01	1	BrRePi	-0.00288250853312128	GO:0033687.osteoblast proliferation	Up	E12.5
6367	GO:0033688	regulation of osteoblast proliferation	24	0	0.01	1	BrRePi	-0.00288250853312128	GO:0033688.regulation of osteoblast proliferation	Up	E12.5
6368	GO:0033865	nucleoside bisphosphate metabolic proces...	80	0	0.04	1	BrRePi	-0.0114956388378294	GO:0033865.nucleoside bisphosphate metabolic proces...	Up	E12.5
6369	GO:0033866	nucleoside bisphosphate biosynthetic pro...	35	0	0.02	1	BrRePi	-0.00575926928868478	GO:0033866.nucleoside bisphosphate biosynthetic pro...	Up	E12.5
6370	GO:0033875	ribonucleoside bisphosphate metabolic pr...	80	0	0.04	1	BrRePi	-0.0114956388378294	GO:0033875.ribonucleoside bisphosphate metabolic pr...	Up	E12.5
6371	GO:0034030	ribonucleoside bisphosphate biosynthetic...	35	0	0.02	1	BrRePi	-0.00575926928868478	GO:0034030.ribonucleoside bisphosphate biosynthetic...	Up	E12.5
6372	GO:0034032	purine nucleoside bisphosphate metabolic...	80	0	0.04	1	BrRePi	-0.0114956388378294	GO:0034032.purine nucleoside bisphosphate metabolic...	Up	E12.5
6373	GO:0034033	purine nucleoside bisphosphate biosynthe...	35	0	0.02	1	BrRePi	-0.00575926928868478	GO:0034033.purine nucleoside bisphosphate biosynthe...	Up	E12.5
6374	GO:0034067	protein localization to Golgi apparatus	26	0	0.01	1	BrRePi	-0.00288250853312128	GO:0034067.protein localization to Golgi apparatus	Up	E12.5
6375	GO:0034097	response to cytokine	678	0	0.31	1	BrRePi	-0.0867837661420665	GO:0034097.response to cytokine	Up	E12.5
6376	GO:0034101	erythrocyte homeostasis	133	0	0.06	1	BrRePi	-0.017209290032223	GO:0034101.erythrocyte homeostasis	Up	E12.5
6377	GO:0034103	regulation of tissue remodeling	70	0	0.03	1	BrRePi	-0.00863030514344016	GO:0034103.regulation of tissue remodeling	Up	E12.5
6378	GO:0034105	positive regulation of tissue remodeling	35	0	0.02	1	BrRePi	-0.00575926928868478	GO:0034105.positive regulation of tissue remodeling	Up	E12.5
6379	GO:0034109	homotypic cell-cell adhesion	62	0	0.03	1	BrRePi	-0.00863030514344016	GO:0034109.homotypic cell-cell adhesion	Up	E12.5
6380	GO:0034110	regulation of homotypic cell-cell adhesi...	27	0	0.01	1	BrRePi	-0.00288250853312128	GO:0034110.regulation of homotypic cell-cell adhesi...	Up	E12.5
6381	GO:0034113	heterotypic cell-cell adhesion	40	0	0.02	1	BrRePi	-0.00575926928868478	GO:0034113.heterotypic cell-cell adhesion	Up	E12.5
6382	GO:0034121	regulation of toll-like receptor signali...	57	0	0.03	1	BrRePi	-0.00863030514344016	GO:0034121.regulation of toll-like receptor signali...	Up	E12.5
6383	GO:0034122	negative regulation of toll-like recepto...	34	0	0.02	1	BrRePi	-0.00575926928868478	GO:0034122.negative regulation of toll-like recepto...	Up	E12.5
6384	GO:0034123	positive regulation of toll-like recepto...	23	0	0.01	1	BrRePi	-0.00288250853312128	GO:0034123.positive regulation of toll-like recepto...	Up	E12.5
6385	GO:0034142	toll-like receptor 4 signaling pathway	29	0	0.01	1	BrRePi	-0.00288250853312128	GO:0034142.toll-like receptor 4 signaling pathway	Up	E12.5
6386	GO:0034198	cellular response to amino acid starvati...	44	0	0.02	1	BrRePi	-0.00575926928868478	GO:0034198.cellular response to amino acid starvati...	Up	E12.5
6387	GO:0034204	lipid translocation	26	0	0.01	1	BrRePi	-0.00288250853312128	GO:0034204.lipid translocation	Up	E12.5
6388	GO:0034205	amyloid-beta formation	28	0	0.01	1	BrRePi	-0.00288250853312128	GO:0034205.amyloid-beta formation	Up	E12.5
6389	GO:0034219	carbohydrate transmembrane transport	96	0	0.04	1	BrRePi	-0.0114956388378294	GO:0034219.carbohydrate transmembrane transport	Up	E12.5
6390	GO:0034220	ion transmembrane transport	751	0	0.34	1	BrRePi	-0.0949116470254668	GO:0034220.ion transmembrane transport	Up	E12.5
6391	GO:0034243	regulation of transcription elongation f...	34	0	0.02	1	BrRePi	-0.00575926928868478	GO:0034243.regulation of transcription elongation f...	Up	E12.5
6392	GO:0034248	regulation of cellular amide metabolic p...	344	0	0.16	1	BrRePi	-0.0454429707611672	GO:0034248.regulation of cellular amide metabolic p...	Up	E12.5
6393	GO:0034249	negative regulation of cellular amide me...	142	0	0.06	1	BrRePi	-0.017209290032223	GO:0034249.negative regulation of cellular amide me...	Up	E12.5
6394	GO:0034250	positive regulation of cellular amide me...	125	0	0.06	1	BrRePi	-0.017209290032223	GO:0034250.positive regulation of cellular amide me...	Up	E12.5
6395	GO:0034260	negative regulation of GTPase activity	31	0	0.01	1	BrRePi	-0.00288250853312128	GO:0034260.negative regulation of GTPase activity	Up	E12.5
6396	GO:0034284	response to monosaccharide	159	0	0.07	1	BrRePi	-0.0200576523412536	GO:0034284.response to monosaccharide	Up	E12.5
6397	GO:0034311	diol metabolic process	22	0	0.01	1	BrRePi	-0.00288250853312128	GO:0034311.diol metabolic process	Up	E12.5
6398	GO:0034314	Arp2/3 complex-mediated actin nucleation	32	0	0.01	1	BrRePi	-0.00288250853312128	GO:0034314.Arp2/3 complex-mediated actin nucleation	Up	E12.5
6399	GO:0034329	cell junction assembly	202	0	0.09	1	BrRePi	-0.0257375614136083	GO:0034329.cell junction assembly	Up	E12.5
6400	GO:0034330	cell junction organization	247	0	0.11	1	BrRePi	-0.0313951962755344	GO:0034330.cell junction organization	Up	E12.5
6401	GO:0034332	adherens junction organization	123	0	0.06	1	BrRePi	-0.017209290032223	GO:0034332.adherens junction organization	Up	E12.5
6402	GO:0034333	adherens junction assembly	83	0	0.04	1	BrRePi	-0.0114956388378294	GO:0034333.adherens junction assembly	Up	E12.5
6403	GO:0034340	response to type I interferon	36	0	0.02	1	BrRePi	-0.00575926928868478	GO:0034340.response to type I interferon	Up	E12.5
6404	GO:0034341	response to interferon-gamma	109	0	0.05	1	BrRePi	-0.0143552929770701	GO:0034341.response to interferon-gamma	Up	E12.5
6405	GO:0034381	plasma lipoprotein particle clearance	29	0	0.01	1	BrRePi	-0.00288250853312128	GO:0034381.plasma lipoprotein particle clearance	Up	E12.5
6406	GO:0034390	smooth muscle cell apoptotic process	28	0	0.01	1	BrRePi	-0.00288250853312128	GO:0034390.smooth muscle cell apoptotic process	Up	E12.5
6407	GO:0034391	regulation of smooth muscle cell apoptot...	28	0	0.01	1	BrRePi	-0.00288250853312128	GO:0034391.regulation of smooth muscle cell apoptot...	Up	E12.5
6408	GO:0034394	protein localization to cell surface	56	0	0.03	1	BrRePi	-0.00863030514344016	GO:0034394.protein localization to cell surface	Up	E12.5
6409	GO:0034405	response to fluid shear stress	23	0	0.01	1	BrRePi	-0.00288250853312128	GO:0034405.response to fluid shear stress	Up	E12.5
6410	GO:0034440	lipid oxidation	90	0	0.04	1	BrRePi	-0.0114956388378294	GO:0034440.lipid oxidation	Up	E12.5
6411	GO:0034446	substrate adhesion-dependent cell spread...	93	0	0.04	1	BrRePi	-0.0114956388378294	GO:0034446.substrate adhesion-dependent cell spread...	Up	E12.5
6412	GO:0034453	microtubule anchoring	25	0	0.01	1	BrRePi	-0.00288250853312128	GO:0034453.microtubule anchoring	Up	E12.5
6413	GO:0034470	ncRNA processing	332	0	0.15	1	BrRePi	-0.0426443374084938	GO:0034470.ncRNA processing	Up	E12.5
6414	GO:0034502	protein localization to chromosome	84	0	0.04	1	BrRePi	-0.0114956388378294	GO:0034502.protein localization to chromosome	Up	E12.5
6415	GO:0034504	protein localization to nucleus	268	0	0.12	1	BrRePi	-0.034215715337913	GO:0034504.protein localization to nucleus	Up	E12.5
6416	GO:0034505	tooth mineralization	20	0	0.01	1	BrRePi	-0.00288250853312128	GO:0034505.tooth mineralization	Up	E12.5
6417	GO:0034508	centromere complex assembly	28	0	0.01	1	BrRePi	-0.00288250853312128	GO:0034508.centromere complex assembly	Up	E12.5
6418	GO:0034599	cellular response to oxidative stress	248	0	0.11	1	BrRePi	-0.0313951962755344	GO:0034599.cellular response to oxidative stress	Up	E12.5
6419	GO:0034605	cellular response to heat	62	0	0.03	1	BrRePi	-0.00863030514344016	GO:0034605.cellular response to heat	Up	E12.5
6420	GO:0034612	response to tumor necrosis factor	140	0	0.06	1	BrRePi	-0.017209290032223	GO:0034612.response to tumor necrosis factor	Up	E12.5
6421	GO:0034613	cellular protein localization	1591	0	0.72	1	BrRePi	-0.194087052116302	GO:0034613.cellular protein localization	Up	E12.5
6422	GO:0034614	cellular response to reactive oxygen spe...	136	0	0.06	1	BrRePi	-0.017209290032223	GO:0034614.cellular response to reactive oxygen spe...	Up	E12.5
6423	GO:0034620	cellular response to unfolded protein	71	0	0.03	1	BrRePi	-0.00863030514344016	GO:0034620.cellular response to unfolded protein	Up	E12.5
6424	GO:0034622	cellular protein-containing complex asse...	921	0	0.42	1	BrRePi	-0.116364756691784	GO:0034622.cellular protein-containing complex asse...	Up	E12.5
6425	GO:0034629	cellular protein-containing complex loca...	30	0	0.01	1	BrRePi	-0.00288250853312128	GO:0034629.cellular protein-containing complex loca...	Up	E12.5
6426	GO:0034643	establishment of mitochondrion localizat...	21	0	0.01	1	BrRePi	-0.00288250853312128	GO:0034643.establishment of mitochondrion localizat...	Up	E12.5
6427	GO:0034644	cellular response to UV	77	0	0.04	1	BrRePi	-0.0114956388378294	GO:0034644.cellular response to UV	Up	E12.5
6428	GO:0034660	ncRNA metabolic process	441	0	0.2	1	BrRePi	-0.0565835283663676	GO:0034660.ncRNA metabolic process	Up	E12.5
6429	GO:0034661	ncRNA catabolic process	31	0	0.01	1	BrRePi	-0.00288250853312128	GO:0034661.ncRNA catabolic process	Up	E12.5
6430	GO:0034723	DNA replication-dependent nucleosome org...	27	0	0.01	1	BrRePi	-0.00288250853312128	GO:0034723.DNA replication-dependent nucleosome org...	Up	E12.5
6431	GO:0034724	DNA replication-independent nucleosome o...	28	0	0.01	1	BrRePi	-0.00288250853312128	GO:0034724.DNA replication-independent nucleosome o...	Up	E12.5
6432	GO:0034728	nucleosome organization	119	0	0.05	1	BrRePi	-0.0143552929770701	GO:0034728.nucleosome organization	Up	E12.5
6433	GO:0034754	cellular hormone metabolic process	72	0	0.03	1	BrRePi	-0.00863030514344016	GO:0034754.cellular hormone metabolic process	Up	E12.5
6434	GO:0034762	regulation of transmembrane transport	496	0	0.23	1	BrRePi	-0.0648828515848544	GO:0034762.regulation of transmembrane transport	Up	E12.5
6435	GO:0034763	negative regulation of transmembrane tra...	112	0	0.05	1	BrRePi	-0.0143552929770701	GO:0034763.negative regulation of transmembrane tra...	Up	E12.5
6436	GO:0034764	positive regulation of transmembrane tra...	201	0	0.09	1	BrRePi	-0.0257375614136083	GO:0034764.positive regulation of transmembrane tra...	Up	E12.5
6437	GO:0034765	regulation of ion transmembrane transpor...	415	0	0.19	1	BrRePi	-0.0538064436957939	GO:0034765.regulation of ion transmembrane transpor...	Up	E12.5
6438	GO:0034766	negative regulation of ion transmembrane...	87	0	0.04	1	BrRePi	-0.0114956388378294	GO:0034766.negative regulation of ion transmembrane...	Up	E12.5
6439	GO:0034767	positive regulation of ion transmembrane...	153	0	0.07	1	BrRePi	-0.0200576523412536	GO:0034767.positive regulation of ion transmembrane...	Up	E12.5
6440	GO:0034968	histone lysine methylation	107	0	0.05	1	BrRePi	-0.0143552929770701	GO:0034968.histone lysine methylation	Up	E12.5
6441	GO:0034976	response to endoplasmic reticulum stress	210	0	0.1	1	BrRePi	-0.0285691521967708	GO:0034976.response to endoplasmic reticulum stress	Up	E12.5
6442	GO:0035019	somatic stem cell population maintenance	51	0	0.02	1	BrRePi	-0.00575926928868478	GO:0035019.somatic stem cell population maintenance	Up	E12.5
6443	GO:0035023	regulation of Rho protein signal transdu...	126	0	0.06	1	BrRePi	-0.017209290032223	GO:0035023.regulation of Rho protein signal transdu...	Up	E12.5
6444	GO:0035024	negative regulation of Rho protein signa...	22	0	0.01	1	BrRePi	-0.00288250853312128	GO:0035024.negative regulation of Rho protein signa...	Up	E12.5
6445	GO:0035025	positive regulation of Rho protein signa...	26	0	0.01	1	BrRePi	-0.00288250853312128	GO:0035025.positive regulation of Rho protein signa...	Up	E12.5
6446	GO:0035050	embryonic heart tube development	75	0	0.03	1	BrRePi	-0.00863030514344016	GO:0035050.embryonic heart tube development	Up	E12.5
6447	GO:0035051	cardiocyte differentiation	162	0	0.07	1	BrRePi	-0.0200576523412536	GO:0035051.cardiocyte differentiation	Up	E12.5
6448	GO:0035065	regulation of histone acetylation	49	0	0.02	1	BrRePi	-0.00575926928868478	GO:0035065.regulation of histone acetylation	Up	E12.5
6449	GO:0035066	positive regulation of histone acetylati...	26	0	0.01	1	BrRePi	-0.00288250853312128	GO:0035066.positive regulation of histone acetylati...	Up	E12.5
6450	GO:0035082	axoneme assembly	60	0	0.03	1	BrRePi	-0.00863030514344016	GO:0035082.axoneme assembly	Up	E12.5
6451	GO:0035088	establishment or maintenance of apical/b...	45	0	0.02	1	BrRePi	-0.00575926928868478	GO:0035088.establishment or maintenance of apical/b...	Up	E12.5
6452	GO:0035094	response to nicotine	27	0	0.01	1	BrRePi	-0.00288250853312128	GO:0035094.response to nicotine	Up	E12.5
6453	GO:0035107	appendage morphogenesis	156	0	0.07	1	BrRePi	-0.0200576523412536	GO:0035107.appendage morphogenesis	Up	E12.5
6454	GO:0035108	limb morphogenesis	156	0	0.07	1	BrRePi	-0.0200576523412536	GO:0035108.limb morphogenesis	Up	E12.5
6455	GO:0035113	embryonic appendage morphogenesis	133	0	0.06	1	BrRePi	-0.017209290032223	GO:0035113.embryonic appendage morphogenesis	Up	E12.5
6456	GO:0035115	embryonic forelimb morphogenesis	31	0	0.01	1	BrRePi	-0.00288250853312128	GO:0035115.embryonic forelimb morphogenesis	Up	E12.5
6457	GO:0035116	embryonic hindlimb morphogenesis	33	0	0.02	1	BrRePi	-0.00575926928868478	GO:0035116.embryonic hindlimb morphogenesis	Up	E12.5
6458	GO:0035136	forelimb morphogenesis	38	0	0.02	1	BrRePi	-0.00575926928868478	GO:0035136.forelimb morphogenesis	Up	E12.5
6459	GO:0035137	hindlimb morphogenesis	40	0	0.02	1	BrRePi	-0.00575926928868478	GO:0035137.hindlimb morphogenesis	Up	E12.5
6460	GO:0035148	tube formation	172	0	0.08	1	BrRePi	-0.0229004021100788	GO:0035148.tube formation	Up	E12.5
6461	GO:0035150	regulation of tube size	153	0	0.07	1	BrRePi	-0.0200576523412536	GO:0035150.regulation of tube size	Up	E12.5
6462	GO:0035162	embryonic hemopoiesis	29	0	0.01	1	BrRePi	-0.00288250853312128	GO:0035162.embryonic hemopoiesis	Up	E12.5
6463	GO:0035176	social behavior	50	0	0.02	1	BrRePi	-0.00575926928868478	GO:0035176.social behavior	Up	E12.5
6464	GO:0035188	hatching	36	0	0.02	1	BrRePi	-0.00575926928868478	GO:0035188.hatching	Up	E12.5
6465	GO:0035194	posttranscriptional gene silencing by RN...	90	0	0.04	1	BrRePi	-0.0114956388378294	GO:0035194.posttranscriptional gene silencing by RN...	Up	E12.5
6466	GO:0035195	gene silencing by miRNA	85	0	0.04	1	BrRePi	-0.0114956388378294	GO:0035195.gene silencing by miRNA	Up	E12.5
6467	GO:0035196	production of miRNAs involved in gene si...	46	0	0.02	1	BrRePi	-0.00575926928868478	GO:0035196.production of miRNAs involved in gene si...	Up	E12.5
6468	GO:0035249	synaptic transmission, glutamatergic	100	0	0.05	1	BrRePi	-0.0143552929770701	GO:0035249.synaptic transmission, glutamatergic	Up	E12.5
6469	GO:0035264	multicellular organism growth	196	0	0.09	1	BrRePi	-0.0257375614136083	GO:0035264.multicellular organism growth	Up	E12.5
6470	GO:0035265	organ growth	190	0	0.09	1	BrRePi	-0.0257375614136083	GO:0035265.organ growth	Up	E12.5
6471	GO:0035270	endocrine system development	113	0	0.05	1	BrRePi	-0.0143552929770701	GO:0035270.endocrine system development	Up	E12.5
6472	GO:0035272	exocrine system development	53	0	0.02	1	BrRePi	-0.00575926928868478	GO:0035272.exocrine system development	Up	E12.5
6473	GO:0035282	segmentation	106	0	0.05	1	BrRePi	-0.0143552929770701	GO:0035282.segmentation	Up	E12.5
6474	GO:0035296	regulation of tube diameter	141	0	0.06	1	BrRePi	-0.017209290032223	GO:0035296.regulation of tube diameter	Up	E12.5
6475	GO:0035303	regulation of dephosphorylation	150	0	0.07	1	BrRePi	-0.0200576523412536	GO:0035303.regulation of dephosphorylation	Up	E12.5
6476	GO:0035304	regulation of protein dephosphorylation	80	0	0.04	1	BrRePi	-0.0114956388378294	GO:0035304.regulation of protein dephosphorylation	Up	E12.5
6477	GO:0035305	negative regulation of dephosphorylation	81	0	0.04	1	BrRePi	-0.0114956388378294	GO:0035305.negative regulation of dephosphorylation	Up	E12.5
6478	GO:0035306	positive regulation of dephosphorylation	51	0	0.02	1	BrRePi	-0.00575926928868478	GO:0035306.positive regulation of dephosphorylation	Up	E12.5
6479	GO:0035307	positive regulation of protein dephospho...	38	0	0.02	1	BrRePi	-0.00575926928868478	GO:0035307.positive regulation of protein dephospho...	Up	E12.5
6480	GO:0035308	negative regulation of protein dephospho...	31	0	0.01	1	BrRePi	-0.00288250853312128	GO:0035308.negative regulation of protein dephospho...	Up	E12.5
6481	GO:0035315	hair cell differentiation	46	0	0.02	1	BrRePi	-0.00575926928868478	GO:0035315.hair cell differentiation	Up	E12.5
6482	GO:0035329	hippo signaling	32	0	0.01	1	BrRePi	-0.00288250853312128	GO:0035329.hippo signaling	Up	E12.5
6483	GO:0035335	peptidyl-tyrosine dephosphorylation	28	0	0.01	1	BrRePi	-0.00288250853312128	GO:0035335.peptidyl-tyrosine dephosphorylation	Up	E12.5
6484	GO:0035357	peroxisome proliferator activated recept...	20	0	0.01	1	BrRePi	-0.00288250853312128	GO:0035357.peroxisome proliferator activated recept...	Up	E12.5
6485	GO:0035383	thioester metabolic process	64	0	0.03	1	BrRePi	-0.00863030514344016	GO:0035383.thioester metabolic process	Up	E12.5
6486	GO:0035384	thioester biosynthetic process	23	0	0.01	1	BrRePi	-0.00288250853312128	GO:0035384.thioester biosynthetic process	Up	E12.5
6487	GO:0035418	protein localization to synapse	83	0	0.04	1	BrRePi	-0.0114956388378294	GO:0035418.protein localization to synapse	Up	E12.5
6488	GO:0035455	response to interferon-alpha	21	0	0.01	1	BrRePi	-0.00288250853312128	GO:0035455.response to interferon-alpha	Up	E12.5
6489	GO:0035456	response to interferon-beta	39	0	0.02	1	BrRePi	-0.00575926928868478	GO:0035456.response to interferon-beta	Up	E12.5
6490	GO:0035458	cellular response to interferon-beta	29	0	0.01	1	BrRePi	-0.00288250853312128	GO:0035458.cellular response to interferon-beta	Up	E12.5
6491	GO:0035510	DNA dealkylation	20	0	0.01	1	BrRePi	-0.00288250853312128	GO:0035510.DNA dealkylation	Up	E12.5
6492	GO:0035561	regulation of chromatin binding	23	0	0.01	1	BrRePi	-0.00288250853312128	GO:0035561.regulation of chromatin binding	Up	E12.5
6493	GO:0035567	non-canonical Wnt signaling pathway	53	0	0.02	1	BrRePi	-0.00575926928868478	GO:0035567.non-canonical Wnt signaling pathway	Up	E12.5
6494	GO:0035601	protein deacylation	97	0	0.04	1	BrRePi	-0.0114956388378294	GO:0035601.protein deacylation	Up	E12.5
6495	GO:0035637	multicellular organismal signaling	135	0	0.06	1	BrRePi	-0.017209290032223	GO:0035637.multicellular organismal signaling	Up	E12.5
6496	GO:0035640	exploration behavior	29	0	0.01	1	BrRePi	-0.00288250853312128	GO:0035640.exploration behavior	Up	E12.5
6497	GO:0035710	CD4-positive, alpha-beta T cell activati...	79	0	0.04	1	BrRePi	-0.0114956388378294	GO:0035710.CD4-positive, alpha-beta T cell activati...	Up	E12.5
6498	GO:0035725	sodium ion transmembrane transport	94	0	0.04	1	BrRePi	-0.0114956388378294	GO:0035725.sodium ion transmembrane transport	Up	E12.5
6499	GO:0035767	endothelial cell chemotaxis	28	0	0.01	1	BrRePi	-0.00288250853312128	GO:0035767.endothelial cell chemotaxis	Up	E12.5
6500	GO:0035773	insulin secretion involved in cellular r...	78	0	0.04	1	BrRePi	-0.0114956388378294	GO:0035773.insulin secretion involved in cellular r...	Up	E12.5
6501	GO:0035774	positive regulation of insulin secretion...	35	0	0.02	1	BrRePi	-0.00575926928868478	GO:0035774.positive regulation of insulin secretion...	Up	E12.5
6502	GO:0035794	positive regulation of mitochondrial mem...	33	0	0.02	1	BrRePi	-0.00575926928868478	GO:0035794.positive regulation of mitochondrial mem...	Up	E12.5
6503	GO:0035812	renal sodium excretion	25	0	0.01	1	BrRePi	-0.00288250853312128	GO:0035812.renal sodium excretion	Up	E12.5
6504	GO:0035813	regulation of renal sodium excretion	24	0	0.01	1	BrRePi	-0.00288250853312128	GO:0035813.regulation of renal sodium excretion	Up	E12.5
6505	GO:0035821	modification of morphology or physiology...	93	0	0.04	1	BrRePi	-0.0114956388378294	GO:0035821.modification of morphology or physiology...	Up	E12.5
6506	GO:0035825	homologous recombination	37	0	0.02	1	BrRePi	-0.00575926928868478	GO:0035825.homologous recombination	Up	E12.5
6507	GO:0035850	epithelial cell differentiation involved...	35	0	0.02	1	BrRePi	-0.00575926928868478	GO:0035850.epithelial cell differentiation involved...	Up	E12.5
6508	GO:0035883	enteroendocrine cell differentiation	28	0	0.01	1	BrRePi	-0.00288250853312128	GO:0035883.enteroendocrine cell differentiation	Up	E12.5
6509	GO:0035886	vascular smooth muscle cell differentiat...	34	0	0.02	1	BrRePi	-0.00575926928868478	GO:0035886.vascular smooth muscle cell differentiat...	Up	E12.5
6510	GO:0035890	exit from host	34	0	0.02	1	BrRePi	-0.00575926928868478	GO:0035890.exit from host	Up	E12.5
6511	GO:0035891	exit from host cell	34	0	0.02	1	BrRePi	-0.00575926928868478	GO:0035891.exit from host cell	Up	E12.5
6512	GO:0035904	aorta development	60	0	0.03	1	BrRePi	-0.00863030514344016	GO:0035904.aorta development	Up	E12.5
6513	GO:0035909	aorta morphogenesis	33	0	0.02	1	BrRePi	-0.00575926928868478	GO:0035909.aorta morphogenesis	Up	E12.5
6514	GO:0035914	skeletal muscle cell differentiation	70	0	0.03	1	BrRePi	-0.00863030514344016	GO:0035914.skeletal muscle cell differentiation	Up	E12.5
6515	GO:0035924	cellular response to vascular endothelia...	51	0	0.02	1	BrRePi	-0.00575926928868478	GO:0035924.cellular response to vascular endothelia...	Up	E12.5
6516	GO:0035929	steroid hormone secretion	26	0	0.01	1	BrRePi	-0.00288250853312128	GO:0035929.steroid hormone secretion	Up	E12.5
6517	GO:0035930	corticosteroid hormone secretion	20	0	0.01	1	BrRePi	-0.00288250853312128	GO:0035930.corticosteroid hormone secretion	Up	E12.5
6518	GO:0035966	response to topologically incorrect prot...	123	0	0.06	1	BrRePi	-0.017209290032223	GO:0035966.response to topologically incorrect prot...	Up	E12.5
6519	GO:0035967	cellular response to topologically incor...	91	0	0.04	1	BrRePi	-0.0114956388378294	GO:0035967.cellular response to topologically incor...	Up	E12.5
6520	GO:0035987	endodermal cell differentiation	23	0	0.01	1	BrRePi	-0.00288250853312128	GO:0035987.endodermal cell differentiation	Up	E12.5
6521	GO:0036003	positive regulation of transcription fro...	24	0	0.01	1	BrRePi	-0.00288250853312128	GO:0036003.positive regulation of transcription fro...	Up	E12.5
6522	GO:0036010	protein localization to endosome	22	0	0.01	1	BrRePi	-0.00288250853312128	GO:0036010.protein localization to endosome	Up	E12.5
6523	GO:0036037	CD8-positive, alpha-beta T cell activati...	22	0	0.01	1	BrRePi	-0.00288250853312128	GO:0036037.CD8-positive, alpha-beta T cell activati...	Up	E12.5
6524	GO:0036075	replacement ossification	27	0	0.01	1	BrRePi	-0.00288250853312128	GO:0036075.replacement ossification	Up	E12.5
6525	GO:0036230	granulocyte activation	27	0	0.01	1	BrRePi	-0.00288250853312128	GO:0036230.granulocyte activation	Up	E12.5
6526	GO:0036297	interstrand cross-link repair	27	0	0.01	1	BrRePi	-0.00288250853312128	GO:0036297.interstrand cross-link repair	Up	E12.5
6527	GO:0036303	lymph vessel morphogenesis	21	0	0.01	1	BrRePi	-0.00288250853312128	GO:0036303.lymph vessel morphogenesis	Up	E12.5
6528	GO:0036342	post-anal tail morphogenesis	23	0	0.01	1	BrRePi	-0.00288250853312128	GO:0036342.post-anal tail morphogenesis	Up	E12.5
6529	GO:0036344	platelet morphogenesis	21	0	0.01	1	BrRePi	-0.00288250853312128	GO:0036344.platelet morphogenesis	Up	E12.5
6530	GO:0036465	synaptic vesicle recycling	74	0	0.03	1	BrRePi	-0.00863030514344016	GO:0036465.synaptic vesicle recycling	Up	E12.5
6531	GO:0036473	cell death in response to oxidative stre...	91	0	0.04	1	BrRePi	-0.0114956388378294	GO:0036473.cell death in response to oxidative stre...	Up	E12.5
6532	GO:0036474	cell death in response to hydrogen perox...	37	0	0.02	1	BrRePi	-0.00575926928868478	GO:0036474.cell death in response to hydrogen perox...	Up	E12.5
6533	GO:0036475	neuron death in response to oxidative st...	29	0	0.01	1	BrRePi	-0.00288250853312128	GO:0036475.neuron death in response to oxidative st...	Up	E12.5
6534	GO:0036503	ERAD pathway	88	0	0.04	1	BrRePi	-0.0114956388378294	GO:0036503.ERAD pathway	Up	E12.5
6535	GO:0038034	signal transduction in absence of ligand	67	0	0.03	1	BrRePi	-0.00863030514344016	GO:0038034.signal transduction in absence of ligand	Up	E12.5
6536	GO:0038061	NIK/NF-kappaB signaling	90	0	0.04	1	BrRePi	-0.0114956388378294	GO:0038061.NIK/NF-kappaB signaling	Up	E12.5
6537	GO:0038066	p38MAPK cascade	45	0	0.02	1	BrRePi	-0.00575926928868478	GO:0038066.p38MAPK cascade	Up	E12.5
6538	GO:0038083	peptidyl-tyrosine autophosphorylation	33	0	0.02	1	BrRePi	-0.00575926928868478	GO:0038083.peptidyl-tyrosine autophosphorylation	Up	E12.5
6539	GO:0038084	vascular endothelial growth factor signa...	34	0	0.02	1	BrRePi	-0.00575926928868478	GO:0038084.vascular endothelial growth factor signa...	Up	E12.5
6540	GO:0038127	ERBB signaling pathway	103	0	0.05	1	BrRePi	-0.0143552929770701	GO:0038127.ERBB signaling pathway	Up	E12.5
6541	GO:0038202	TORC1 signaling	41	0	0.02	1	BrRePi	-0.00575926928868478	GO:0038202.TORC1 signaling	Up	E12.5
6542	GO:0039528	cytoplasmic pattern recognition receptor...	20	0	0.01	1	BrRePi	-0.00288250853312128	GO:0039528.cytoplasmic pattern recognition receptor...	Up	E12.5
6543	GO:0039694	viral RNA genome replication	21	0	0.01	1	BrRePi	-0.00288250853312128	GO:0039694.viral RNA genome replication	Up	E12.5
6544	GO:0040001	establishment of mitotic spindle localiz...	29	0	0.01	1	BrRePi	-0.00288250853312128	GO:0040001.establishment of mitotic spindle localiz...	Up	E12.5
6545	GO:0040007	growth	997	0	0.45	1	BrRePi	-0.124328135002202	GO:0040007.growth	Up	E12.5
6546	GO:0040008	regulation of growth	670	0	0.3	1	BrRePi	-0.0840642647884745	GO:0040008.regulation of growth	Up	E12.5
6547	GO:0040013	negative regulation of locomotion	304	0	0.14	1	BrRePi	-0.0398402645317909	GO:0040013.negative regulation of locomotion	Up	E12.5
6548	GO:0040014	regulation of multicellular organism gro...	83	0	0.04	1	BrRePi	-0.0114956388378294	GO:0040014.regulation of multicellular organism gro...	Up	E12.5
6549	GO:0040018	positive regulation of multicellular org...	39	0	0.02	1	BrRePi	-0.00575926928868478	GO:0040018.positive regulation of multicellular org...	Up	E12.5
6550	GO:0040019	positive regulation of embryonic develop...	36	0	0.02	1	BrRePi	-0.00575926928868478	GO:0040019.positive regulation of embryonic develop...	Up	E12.5
6551	GO:0040020	regulation of meiotic nuclear division	32	0	0.01	1	BrRePi	-0.00288250853312128	GO:0040020.regulation of meiotic nuclear division	Up	E12.5
6552	GO:0040029	regulation of gene expression, epigeneti...	209	0	0.1	1	BrRePi	-0.0285691521967708	GO:0040029.regulation of gene expression, epigeneti...	Up	E12.5
6553	GO:0040036	regulation of fibroblast growth factor r...	31	0	0.01	1	BrRePi	-0.00288250853312128	GO:0040036.regulation of fibroblast growth factor r...	Up	E12.5
6554	GO:0042026	protein refolding	22	0	0.01	1	BrRePi	-0.00288250853312128	GO:0042026.protein refolding	Up	E12.5
6555	GO:0042035	regulation of cytokine biosynthetic proc...	82	0	0.04	1	BrRePi	-0.0114956388378294	GO:0042035.regulation of cytokine biosynthetic proc...	Up	E12.5
6556	GO:0042036	negative regulation of cytokine biosynth...	24	0	0.01	1	BrRePi	-0.00288250853312128	GO:0042036.negative regulation of cytokine biosynth...	Up	E12.5
6557	GO:0042044	fluid transport	20	0	0.01	1	BrRePi	-0.00288250853312128	GO:0042044.fluid transport	Up	E12.5
6558	GO:0042053	regulation of dopamine metabolic process	20	0	0.01	1	BrRePi	-0.00288250853312128	GO:0042053.regulation of dopamine metabolic process	Up	E12.5
6559	GO:0042058	regulation of epidermal growth factor re...	63	0	0.03	1	BrRePi	-0.00863030514344016	GO:0042058.regulation of epidermal growth factor re...	Up	E12.5
6560	GO:0042059	negative regulation of epidermal growth ...	27	0	0.01	1	BrRePi	-0.00288250853312128	GO:0042059.negative regulation of epidermal growth ...	Up	E12.5
6561	GO:0042060	wound healing	302	0	0.14	1	BrRePi	-0.0398402645317909	GO:0042060.wound healing	Up	E12.5
6562	GO:0042063	gliogenesis	298	0	0.14	1	BrRePi	-0.0398402645317909	GO:0042063.gliogenesis	Up	E12.5
6563	GO:0042069	regulation of catecholamine metabolic pr...	21	0	0.01	1	BrRePi	-0.00288250853312128	GO:0042069.regulation of catecholamine metabolic pr...	Up	E12.5
6564	GO:0042073	intraciliary transport	42	0	0.02	1	BrRePi	-0.00575926928868478	GO:0042073.intraciliary transport	Up	E12.5
6565	GO:0042088	T-helper 1 type immune response	34	0	0.02	1	BrRePi	-0.00575926928868478	GO:0042088.T-helper 1 type immune response	Up	E12.5
6566	GO:0042089	cytokine biosynthetic process	92	0	0.04	1	BrRePi	-0.0114956388378294	GO:0042089.cytokine biosynthetic process	Up	E12.5
6567	GO:0042092	type 2 immune response	30	0	0.01	1	BrRePi	-0.00288250853312128	GO:0042092.type 2 immune response	Up	E12.5
6568	GO:0042093	T-helper cell differentiation	49	0	0.02	1	BrRePi	-0.00575926928868478	GO:0042093.T-helper cell differentiation	Up	E12.5
6569	GO:0042098	T cell proliferation	162	0	0.07	1	BrRePi	-0.0200576523412536	GO:0042098.T cell proliferation	Up	E12.5
6570	GO:0042100	B cell proliferation	70	0	0.03	1	BrRePi	-0.00863030514344016	GO:0042100.B cell proliferation	Up	E12.5
6571	GO:0042102	positive regulation of T cell proliferat...	73	0	0.03	1	BrRePi	-0.00863030514344016	GO:0042102.positive regulation of T cell proliferat...	Up	E12.5
6572	GO:0042104	positive regulation of activated T cell ...	21	0	0.01	1	BrRePi	-0.00288250853312128	GO:0042104.positive regulation of activated T cell ...	Up	E12.5
6573	GO:0042107	cytokine metabolic process	92	0	0.04	1	BrRePi	-0.0114956388378294	GO:0042107.cytokine metabolic process	Up	E12.5
6574	GO:0042108	positive regulation of cytokine biosynth...	52	0	0.02	1	BrRePi	-0.00575926928868478	GO:0042108.positive regulation of cytokine biosynth...	Up	E12.5
6575	GO:0042110	T cell activation	380	0	0.17	1	BrRePi	-0.0482361856528475	GO:0042110.T cell activation	Up	E12.5
6576	GO:0042113	B cell activation	216	0	0.1	1	BrRePi	-0.0285691521967708	GO:0042113.B cell activation	Up	E12.5
6577	GO:0042116	macrophage activation	57	0	0.03	1	BrRePi	-0.00863030514344016	GO:0042116.macrophage activation	Up	E12.5
6578	GO:0042119	neutrophil activation	21	0	0.01	1	BrRePi	-0.00288250853312128	GO:0042119.neutrophil activation	Up	E12.5
6579	GO:0042127	regulation of cell proliferation	1460	0	0.66	1	BrRePi	-0.178873958169795	GO:0042127.regulation of cell proliferation	Up	E12.5
6580	GO:0042129	regulation of T cell proliferation	129	0	0.06	1	BrRePi	-0.017209290032223	GO:0042129.regulation of T cell proliferation	Up	E12.5
6581	GO:0042130	negative regulation of T cell proliferat...	53	0	0.02	1	BrRePi	-0.00575926928868478	GO:0042130.negative regulation of T cell proliferat...	Up	E12.5
6582	GO:0042136	neurotransmitter biosynthetic process	86	0	0.04	1	BrRePi	-0.0114956388378294	GO:0042136.neurotransmitter biosynthetic process	Up	E12.5
6583	GO:0042147	retrograde transport, endosome to Golgi	75	0	0.03	1	BrRePi	-0.00863030514344016	GO:0042147.retrograde transport, endosome to Golgi	Up	E12.5
6584	GO:0042149	cellular response to glucose starvation	36	0	0.02	1	BrRePi	-0.00575926928868478	GO:0042149.cellular response to glucose starvation	Up	E12.5
6585	GO:0042157	lipoprotein metabolic process	112	0	0.05	1	BrRePi	-0.0143552929770701	GO:0042157.lipoprotein metabolic process	Up	E12.5
6586	GO:0042158	lipoprotein biosynthetic process	88	0	0.04	1	BrRePi	-0.0114956388378294	GO:0042158.lipoprotein biosynthetic process	Up	E12.5
6587	GO:0042168	heme metabolic process	27	0	0.01	1	BrRePi	-0.00288250853312128	GO:0042168.heme metabolic process	Up	E12.5
6588	GO:0042176	regulation of protein catabolic process	368	0	0.17	1	BrRePi	-0.0482361856528475	GO:0042176.regulation of protein catabolic process	Up	E12.5
6589	GO:0042177	negative regulation of protein catabolic...	123	0	0.06	1	BrRePi	-0.017209290032223	GO:0042177.negative regulation of protein catabolic...	Up	E12.5
6590	GO:0042220	response to cocaine	38	0	0.02	1	BrRePi	-0.00575926928868478	GO:0042220.response to cocaine	Up	E12.5
6591	GO:0042246	tissue regeneration	45	0	0.02	1	BrRePi	-0.00575926928868478	GO:0042246.tissue regeneration	Up	E12.5
6592	GO:0042254	ribosome biogenesis	262	0	0.12	1	BrRePi	-0.034215715337913	GO:0042254.ribosome biogenesis	Up	E12.5
6593	GO:0042255	ribosome assembly	59	0	0.03	1	BrRePi	-0.00863030514344016	GO:0042255.ribosome assembly	Up	E12.5
6594	GO:0042267	natural killer cell mediated cytotoxicit...	45	0	0.02	1	BrRePi	-0.00575926928868478	GO:0042267.natural killer cell mediated cytotoxicit...	Up	E12.5
6595	GO:0042269	regulation of natural killer cell mediat...	35	0	0.02	1	BrRePi	-0.00575926928868478	GO:0042269.regulation of natural killer cell mediat...	Up	E12.5
6596	GO:0042273	ribosomal large subunit biogenesis	68	0	0.03	1	BrRePi	-0.00863030514344016	GO:0042273.ribosomal large subunit biogenesis	Up	E12.5
6597	GO:0042274	ribosomal small subunit biogenesis	60	0	0.03	1	BrRePi	-0.00863030514344016	GO:0042274.ribosomal small subunit biogenesis	Up	E12.5
6598	GO:0042278	purine nucleoside metabolic process	56	0	0.03	1	BrRePi	-0.00863030514344016	GO:0042278.purine nucleoside metabolic process	Up	E12.5
6599	GO:0042303	molting cycle	111	0	0.05	1	BrRePi	-0.0143552929770701	GO:0042303.molting cycle	Up	E12.5
6600	GO:0042304	regulation of fatty acid biosynthetic pr...	36	0	0.02	1	BrRePi	-0.00575926928868478	GO:0042304.regulation of fatty acid biosynthetic pr...	Up	E12.5
6601	GO:0042306	regulation of protein import into nucleu...	77	0	0.04	1	BrRePi	-0.0114956388378294	GO:0042306.regulation of protein import into nucleu...	Up	E12.5
6602	GO:0042307	positive regulation of protein import in...	52	0	0.02	1	BrRePi	-0.00575926928868478	GO:0042307.positive regulation of protein import in...	Up	E12.5
6603	GO:0042310	vasoconstriction	92	0	0.04	1	BrRePi	-0.0114956388378294	GO:0042310.vasoconstriction	Up	E12.5
6604	GO:0042311	vasodilation	31	0	0.01	1	BrRePi	-0.00288250853312128	GO:0042311.vasodilation	Up	E12.5
6605	GO:0042327	positive regulation of phosphorylation	924	0	0.42	1	BrRePi	-0.116364756691784	GO:0042327.positive regulation of phosphorylation	Up	E12.5
6606	GO:0042330	taxis	490	0	0.22	1	BrRePi	-0.0621217119077973	GO:0042330.taxis	Up	E12.5
6607	GO:0042391	regulation of membrane potential	414	0	0.19	1	BrRePi	-0.0538064436957939	GO:0042391.regulation of membrane potential	Up	E12.5
6608	GO:0042398	cellular modified amino acid biosyntheti...	34	0	0.02	1	BrRePi	-0.00575926928868478	GO:0042398.cellular modified amino acid biosyntheti...	Up	E12.5
6609	GO:0042417	dopamine metabolic process	39	0	0.02	1	BrRePi	-0.00575926928868478	GO:0042417.dopamine metabolic process	Up	E12.5
6610	GO:0042423	catecholamine biosynthetic process	23	0	0.01	1	BrRePi	-0.00288250853312128	GO:0042423.catecholamine biosynthetic process	Up	E12.5
6611	GO:0042430	indole-containing compound metabolic pro...	21	0	0.01	1	BrRePi	-0.00288250853312128	GO:0042430.indole-containing compound metabolic pro...	Up	E12.5
6612	GO:0042440	pigment metabolic process	56	0	0.03	1	BrRePi	-0.00863030514344016	GO:0042440.pigment metabolic process	Up	E12.5
6613	GO:0042445	hormone metabolic process	168	0	0.08	1	BrRePi	-0.0229004021100788	GO:0042445.hormone metabolic process	Up	E12.5
6614	GO:0042446	hormone biosynthetic process	59	0	0.03	1	BrRePi	-0.00863030514344016	GO:0042446.hormone biosynthetic process	Up	E12.5
6615	GO:0042451	purine nucleoside biosynthetic process	20	0	0.01	1	BrRePi	-0.00288250853312128	GO:0042451.purine nucleoside biosynthetic process	Up	E12.5
6616	GO:0042455	ribonucleoside biosynthetic process	27	0	0.01	1	BrRePi	-0.00288250853312128	GO:0042455.ribonucleoside biosynthetic process	Up	E12.5
6617	GO:0042461	photoreceptor cell development	44	0	0.02	1	BrRePi	-0.00575926928868478	GO:0042461.photoreceptor cell development	Up	E12.5
6618	GO:0042462	eye photoreceptor cell development	31	0	0.01	1	BrRePi	-0.00288250853312128	GO:0042462.eye photoreceptor cell development	Up	E12.5
6619	GO:0042471	ear morphogenesis	120	0	0.05	1	BrRePi	-0.0143552929770701	GO:0042471.ear morphogenesis	Up	E12.5
6620	GO:0042472	inner ear morphogenesis	99	0	0.05	1	BrRePi	-0.0143552929770701	GO:0042472.inner ear morphogenesis	Up	E12.5
6621	GO:0042474	middle ear morphogenesis	23	0	0.01	1	BrRePi	-0.00288250853312128	GO:0042474.middle ear morphogenesis	Up	E12.5
6622	GO:0042475	odontogenesis of dentin-containing tooth	78	0	0.04	1	BrRePi	-0.0114956388378294	GO:0042475.odontogenesis of dentin-containing tooth	Up	E12.5
6623	GO:0042476	odontogenesis	104	0	0.05	1	BrRePi	-0.0143552929770701	GO:0042476.odontogenesis	Up	E12.5
6624	GO:0042481	regulation of odontogenesis	28	0	0.01	1	BrRePi	-0.00288250853312128	GO:0042481.regulation of odontogenesis	Up	E12.5
6625	GO:0042490	mechanoreceptor differentiation	76	0	0.03	1	BrRePi	-0.00863030514344016	GO:0042490.mechanoreceptor differentiation	Up	E12.5
6626	GO:0042491	inner ear auditory receptor cell differe...	43	0	0.02	1	BrRePi	-0.00575926928868478	GO:0042491.inner ear auditory receptor cell differe...	Up	E12.5
6627	GO:0042509	regulation of tyrosine phosphorylation o...	53	0	0.02	1	BrRePi	-0.00575926928868478	GO:0042509.regulation of tyrosine phosphorylation o...	Up	E12.5
6628	GO:0042531	positive regulation of tyrosine phosphor...	41	0	0.02	1	BrRePi	-0.00575926928868478	GO:0042531.positive regulation of tyrosine phosphor...	Up	E12.5
6629	GO:0042542	response to hydrogen peroxide	110	0	0.05	1	BrRePi	-0.0143552929770701	GO:0042542.response to hydrogen peroxide	Up	E12.5
6630	GO:0042551	neuron maturation	49	0	0.02	1	BrRePi	-0.00575926928868478	GO:0042551.neuron maturation	Up	E12.5
6631	GO:0042552	myelination	131	0	0.06	1	BrRePi	-0.017209290032223	GO:0042552.myelination	Up	E12.5
6632	GO:0042554	superoxide anion generation	26	0	0.01	1	BrRePi	-0.00288250853312128	GO:0042554.superoxide anion generation	Up	E12.5
6633	GO:0042558	pteridine-containing compound metabolic ...	29	0	0.01	1	BrRePi	-0.00288250853312128	GO:0042558.pteridine-containing compound metabolic ...	Up	E12.5
6634	GO:0042593	glucose homeostasis	226	0	0.1	1	BrRePi	-0.0285691521967708	GO:0042593.glucose homeostasis	Up	E12.5
6635	GO:0042594	response to starvation	150	0	0.07	1	BrRePi	-0.0200576523412536	GO:0042594.response to starvation	Up	E12.5
6636	GO:0042596	fear response	56	0	0.03	1	BrRePi	-0.00863030514344016	GO:0042596.fear response	Up	E12.5
6637	GO:0042632	cholesterol homeostasis	67	0	0.03	1	BrRePi	-0.00863030514344016	GO:0042632.cholesterol homeostasis	Up	E12.5
6638	GO:0042633	hair cycle	111	0	0.05	1	BrRePi	-0.0143552929770701	GO:0042633.hair cycle	Up	E12.5
6639	GO:0042634	regulation of hair cycle	25	0	0.01	1	BrRePi	-0.00288250853312128	GO:0042634.regulation of hair cycle	Up	E12.5
6640	GO:0042698	ovulation cycle	52	0	0.02	1	BrRePi	-0.00575926928868478	GO:0042698.ovulation cycle	Up	E12.5
6641	GO:0042733	embryonic digit morphogenesis	67	0	0.03	1	BrRePi	-0.00863030514344016	GO:0042733.embryonic digit morphogenesis	Up	E12.5
6642	GO:0042737	drug catabolic process	88	0	0.04	1	BrRePi	-0.0114956388378294	GO:0042737.drug catabolic process	Up	E12.5
6643	GO:0042742	defense response to bacterium	137	0	0.06	1	BrRePi	-0.017209290032223	GO:0042742.defense response to bacterium	Up	E12.5
6644	GO:0042743	hydrogen peroxide metabolic process	40	0	0.02	1	BrRePi	-0.00575926928868478	GO:0042743.hydrogen peroxide metabolic process	Up	E12.5
6645	GO:0042744	hydrogen peroxide catabolic process	22	0	0.01	1	BrRePi	-0.00288250853312128	GO:0042744.hydrogen peroxide catabolic process	Up	E12.5
6646	GO:0042745	circadian sleep/wake cycle	30	0	0.01	1	BrRePi	-0.00288250853312128	GO:0042745.circadian sleep/wake cycle	Up	E12.5
6647	GO:0042749	regulation of circadian sleep/wake cycle	26	0	0.01	1	BrRePi	-0.00288250853312128	GO:0042749.regulation of circadian sleep/wake cycle	Up	E12.5
6648	GO:0042752	regulation of circadian rhythm	102	0	0.05	1	BrRePi	-0.0143552929770701	GO:0042752.regulation of circadian rhythm	Up	E12.5
6649	GO:0042753	positive regulation of circadian rhythm	25	0	0.01	1	BrRePi	-0.00288250853312128	GO:0042753.positive regulation of circadian rhythm	Up	E12.5
6650	GO:0042755	eating behavior	42	0	0.02	1	BrRePi	-0.00575926928868478	GO:0042755.eating behavior	Up	E12.5
6651	GO:0042770	signal transduction in response to DNA d...	88	0	0.04	1	BrRePi	-0.0114956388378294	GO:0042770.signal transduction in response to DNA d...	Up	E12.5
6652	GO:0042773	ATP synthesis coupled electron transport	53	0	0.02	1	BrRePi	-0.00575926928868478	GO:0042773.ATP synthesis coupled electron transport	Up	E12.5
6653	GO:0042775	mitochondrial ATP synthesis coupled elec...	52	0	0.02	1	BrRePi	-0.00575926928868478	GO:0042775.mitochondrial ATP synthesis coupled elec...	Up	E12.5
6654	GO:0042832	defense response to protozoan	26	0	0.01	1	BrRePi	-0.00288250853312128	GO:0042832.defense response to protozoan	Up	E12.5
6655	GO:0042886	amide transport	1653	0	0.75	1	BrRePi	-0.201633861169651	GO:0042886.amide transport	Up	E12.5
6656	GO:0042981	regulation of apoptotic process	1381	0	0.63	1	BrRePi	-0.171206827418142	GO:0042981.regulation of apoptotic process	Up	E12.5
6657	GO:0042982	amyloid precursor protein metabolic proc...	52	0	0.02	1	BrRePi	-0.00575926928868478	GO:0042982.amyloid precursor protein metabolic proc...	Up	E12.5
6658	GO:0042987	amyloid precursor protein catabolic proc...	38	0	0.02	1	BrRePi	-0.00575926928868478	GO:0042987.amyloid precursor protein catabolic proc...	Up	E12.5
6659	GO:0043001	Golgi to plasma membrane protein transpo...	34	0	0.02	1	BrRePi	-0.00575926928868478	GO:0043001.Golgi to plasma membrane protein transpo...	Up	E12.5
6660	GO:0043009	chordate embryonic development	714	0	0.32	1	BrRePi	-0.0894981508391025	GO:0043009.chordate embryonic development	Up	E12.5
6661	GO:0043010	camera-type eye development	292	0	0.13	1	BrRePi	-0.0370307309449669	GO:0043010.camera-type eye development	Up	E12.5
6662	GO:0043029	T cell homeostasis	36	0	0.02	1	BrRePi	-0.00575926928868478	GO:0043029.T cell homeostasis	Up	E12.5
6663	GO:0043030	regulation of macrophage activation	35	0	0.02	1	BrRePi	-0.00575926928868478	GO:0043030.regulation of macrophage activation	Up	E12.5
6664	GO:0043038	amino acid activation	45	0	0.02	1	BrRePi	-0.00575926928868478	GO:0043038.amino acid activation	Up	E12.5
6665	GO:0043039	tRNA aminoacylation	44	0	0.02	1	BrRePi	-0.00575926928868478	GO:0043039.tRNA aminoacylation	Up	E12.5
6666	GO:0043043	peptide biosynthetic process	559	0	0.25	1	BrRePi	-0.070389327891398	GO:0043043.peptide biosynthetic process	Up	E12.5
6667	GO:0043044	ATP-dependent chromatin remodeling	31	0	0.01	1	BrRePi	-0.00288250853312128	GO:0043044.ATP-dependent chromatin remodeling	Up	E12.5
6668	GO:0043062	extracellular structure organization	266	0	0.12	1	BrRePi	-0.034215715337913	GO:0043062.extracellular structure organization	Up	E12.5
6669	GO:0043065	positive regulation of apoptotic process	576	0	0.26	1	BrRePi	-0.0731347046302153	GO:0043065.positive regulation of apoptotic process	Up	E12.5
6670	GO:0043066	negative regulation of apoptotic process	861	0	0.39	1	BrRePi	-0.108357178090418	GO:0043066.negative regulation of apoptotic process	Up	E12.5
6671	GO:0043067	regulation of programmed cell death	1402	0	0.64	1	BrRePi	-0.173767067736706	GO:0043067.regulation of programmed cell death	Up	E12.5
6672	GO:0043068	positive regulation of programmed cell d...	583	0	0.27	1	BrRePi	-0.0758748669751275	GO:0043068.positive regulation of programmed cell d...	Up	E12.5
6673	GO:0043069	negative regulation of programmed cell d...	878	0	0.4	1	BrRePi	-0.111031312388744	GO:0043069.negative regulation of programmed cell d...	Up	E12.5
6674	GO:0043085	positive regulation of catalytic activit...	978	0	0.45	1	BrRePi	-0.124328135002202	GO:0043085.positive regulation of catalytic activit...	Up	E12.5
6675	GO:0043086	negative regulation of catalytic activit...	565	0	0.26	1	BrRePi	-0.0731347046302153	GO:0043086.negative regulation of catalytic activit...	Up	E12.5
6676	GO:0043087	regulation of GTPase activity	281	0	0.13	1	BrRePi	-0.0370307309449669	GO:0043087.regulation of GTPase activity	Up	E12.5
6677	GO:0043090	amino acid import	27	0	0.01	1	BrRePi	-0.00288250853312128	GO:0043090.amino acid import	Up	E12.5
6678	GO:0043112	receptor metabolic process	193	0	0.09	1	BrRePi	-0.0257375614136083	GO:0043112.receptor metabolic process	Up	E12.5
6679	GO:0043113	receptor clustering	60	0	0.03	1	BrRePi	-0.00863030514344016	GO:0043113.receptor clustering	Up	E12.5
6680	GO:0043114	regulation of vascular permeability	28	0	0.01	1	BrRePi	-0.00288250853312128	GO:0043114.regulation of vascular permeability	Up	E12.5
6681	GO:0043122	regulation of I-kappaB kinase/NF-kappaB ...	142	0	0.06	1	BrRePi	-0.017209290032223	GO:0043122.regulation of I-kappaB kinase/NF-kappaB ...	Up	E12.5
6682	GO:0043123	positive regulation of I-kappaB kinase/N...	95	0	0.04	1	BrRePi	-0.0114956388378294	GO:0043123.positive regulation of I-kappaB kinase/N...	Up	E12.5
6683	GO:0043124	negative regulation of I-kappaB kinase/N...	39	0	0.02	1	BrRePi	-0.00575926928868478	GO:0043124.negative regulation of I-kappaB kinase/N...	Up	E12.5
6684	GO:0043149	stress fiber assembly	99	0	0.05	1	BrRePi	-0.0143552929770701	GO:0043149.stress fiber assembly	Up	E12.5
6685	GO:0043153	entrainment of circadian clock by photop...	22	0	0.01	1	BrRePi	-0.00288250853312128	GO:0043153.entrainment of circadian clock by photop...	Up	E12.5
6686	GO:0043154	negative regulation of cysteine-type end...	72	0	0.03	1	BrRePi	-0.00863030514344016	GO:0043154.negative regulation of cysteine-type end...	Up	E12.5
6687	GO:0043161	proteasome-mediated ubiquitin-dependent ...	367	0	0.17	1	BrRePi	-0.0482361856528475	GO:0043161.proteasome-mediated ubiquitin-dependent ...	Up	E12.5
6688	GO:0043171	peptide catabolic process	22	0	0.01	1	BrRePi	-0.00288250853312128	GO:0043171.peptide catabolic process	Up	E12.5
6689	GO:0043200	response to amino acid	96	0	0.04	1	BrRePi	-0.0114956388378294	GO:0043200.response to amino acid	Up	E12.5
6690	GO:0043242	negative regulation of protein complex d...	76	0	0.03	1	BrRePi	-0.00863030514344016	GO:0043242.negative regulation of protein complex d...	Up	E12.5
6691	GO:0043243	positive regulation of protein complex d...	30	0	0.01	1	BrRePi	-0.00288250853312128	GO:0043243.positive regulation of protein complex d...	Up	E12.5
6692	GO:0043244	regulation of protein complex disassembl...	106	0	0.05	1	BrRePi	-0.0143552929770701	GO:0043244.regulation of protein complex disassembl...	Up	E12.5
6693	GO:0043254	regulation of protein complex assembly	419	0	0.19	1	BrRePi	-0.0538064436957939	GO:0043254.regulation of protein complex assembly	Up	E12.5
6694	GO:0043255	regulation of carbohydrate biosynthetic ...	93	0	0.04	1	BrRePi	-0.0114956388378294	GO:0043255.regulation of carbohydrate biosynthetic ...	Up	E12.5
6695	GO:0043266	regulation of potassium ion transport	101	0	0.05	1	BrRePi	-0.0143552929770701	GO:0043266.regulation of potassium ion transport	Up	E12.5
6696	GO:0043267	negative regulation of potassium ion tra...	37	0	0.02	1	BrRePi	-0.00575926928868478	GO:0043267.negative regulation of potassium ion tra...	Up	E12.5
6697	GO:0043268	positive regulation of potassium ion tra...	47	0	0.02	1	BrRePi	-0.00575926928868478	GO:0043268.positive regulation of potassium ion tra...	Up	E12.5
6698	GO:0043269	regulation of ion transport	636	0	0.29	1	BrRePi	-0.0813396274519387	GO:0043269.regulation of ion transport	Up	E12.5
6699	GO:0043270	positive regulation of ion transport	282	0	0.13	1	BrRePi	-0.0370307309449669	GO:0043270.positive regulation of ion transport	Up	E12.5
6700	GO:0043271	negative regulation of ion transport	149	0	0.07	1	BrRePi	-0.0200576523412536	GO:0043271.negative regulation of ion transport	Up	E12.5
6701	GO:0043276	anoikis	31	0	0.01	1	BrRePi	-0.00288250853312128	GO:0043276.anoikis	Up	E12.5
6702	GO:0043277	apoptotic cell clearance	35	0	0.02	1	BrRePi	-0.00575926928868478	GO:0043277.apoptotic cell clearance	Up	E12.5
6703	GO:0043279	response to alkaloid	73	0	0.03	1	BrRePi	-0.00863030514344016	GO:0043279.response to alkaloid	Up	E12.5
6704	GO:0043280	positive regulation of cysteine-type end...	104	0	0.05	1	BrRePi	-0.0143552929770701	GO:0043280.positive regulation of cysteine-type end...	Up	E12.5
6705	GO:0043281	regulation of cysteine-type endopeptidas...	178	0	0.08	1	BrRePi	-0.0229004021100788	GO:0043281.regulation of cysteine-type endopeptidas...	Up	E12.5
6706	GO:0043297	apical junction assembly	50	0	0.02	1	BrRePi	-0.00575926928868478	GO:0043297.apical junction assembly	Up	E12.5
6707	GO:0043299	leukocyte degranulation	60	0	0.03	1	BrRePi	-0.00863030514344016	GO:0043299.leukocyte degranulation	Up	E12.5
6708	GO:0043300	regulation of leukocyte degranulation	41	0	0.02	1	BrRePi	-0.00575926928868478	GO:0043300.regulation of leukocyte degranulation	Up	E12.5
6709	GO:0043302	positive regulation of leukocyte degranu...	21	0	0.01	1	BrRePi	-0.00288250853312128	GO:0043302.positive regulation of leukocyte degranu...	Up	E12.5
6710	GO:0043303	mast cell degranulation	41	0	0.02	1	BrRePi	-0.00575926928868478	GO:0043303.mast cell degranulation	Up	E12.5
6711	GO:0043304	regulation of mast cell degranulation	29	0	0.01	1	BrRePi	-0.00288250853312128	GO:0043304.regulation of mast cell degranulation	Up	E12.5
6712	GO:0043330	response to exogenous dsRNA	31	0	0.01	1	BrRePi	-0.00288250853312128	GO:0043330.response to exogenous dsRNA	Up	E12.5
6713	GO:0043331	response to dsRNA	37	0	0.02	1	BrRePi	-0.00575926928868478	GO:0043331.response to dsRNA	Up	E12.5
6714	GO:0043367	CD4-positive, alpha-beta T cell differen...	65	0	0.03	1	BrRePi	-0.00863030514344016	GO:0043367.CD4-positive, alpha-beta T cell differen...	Up	E12.5
6715	GO:0043368	positive T cell selection	29	0	0.01	1	BrRePi	-0.00288250853312128	GO:0043368.positive T cell selection	Up	E12.5
6716	GO:0043370	regulation of CD4-positive, alpha-beta T...	40	0	0.02	1	BrRePi	-0.00575926928868478	GO:0043370.regulation of CD4-positive, alpha-beta T...	Up	E12.5
6717	GO:0043371	negative regulation of CD4-positive, alp...	20	0	0.01	1	BrRePi	-0.00288250853312128	GO:0043371.negative regulation of CD4-positive, alp...	Up	E12.5
6718	GO:0043372	positive regulation of CD4-positive, alp...	22	0	0.01	1	BrRePi	-0.00288250853312128	GO:0043372.positive regulation of CD4-positive, alp...	Up	E12.5
6719	GO:0043388	positive regulation of DNA binding	58	0	0.03	1	BrRePi	-0.00863030514344016	GO:0043388.positive regulation of DNA binding	Up	E12.5
6720	GO:0043392	negative regulation of DNA binding	48	0	0.02	1	BrRePi	-0.00575926928868478	GO:0043392.negative regulation of DNA binding	Up	E12.5
6721	GO:0043393	regulation of protein binding	234	0	0.11	1	BrRePi	-0.0313951962755344	GO:0043393.regulation of protein binding	Up	E12.5
6722	GO:0043401	steroid hormone mediated signaling pathw...	120	0	0.05	1	BrRePi	-0.0143552929770701	GO:0043401.steroid hormone mediated signaling pathw...	Up	E12.5
6723	GO:0043403	skeletal muscle tissue regeneration	32	0	0.01	1	BrRePi	-0.00288250853312128	GO:0043403.skeletal muscle tissue regeneration	Up	E12.5
6724	GO:0043405	regulation of MAP kinase activity	273	0	0.12	1	BrRePi	-0.034215715337913	GO:0043405.regulation of MAP kinase activity	Up	E12.5
6725	GO:0043406	positive regulation of MAP kinase activi...	204	0	0.09	1	BrRePi	-0.0257375614136083	GO:0043406.positive regulation of MAP kinase activi...	Up	E12.5
6726	GO:0043407	negative regulation of MAP kinase activi...	63	0	0.03	1	BrRePi	-0.00863030514344016	GO:0043407.negative regulation of MAP kinase activi...	Up	E12.5
6727	GO:0043408	regulation of MAPK cascade	668	0	0.3	1	BrRePi	-0.0840642647884745	GO:0043408.regulation of MAPK cascade	Up	E12.5
6728	GO:0043409	negative regulation of MAPK cascade	161	0	0.07	1	BrRePi	-0.0200576523412536	GO:0043409.negative regulation of MAPK cascade	Up	E12.5
6729	GO:0043410	positive regulation of MAPK cascade	475	0	0.22	1	BrRePi	-0.0621217119077973	GO:0043410.positive regulation of MAPK cascade	Up	E12.5
6730	GO:0043413	macromolecule glycosylation	168	0	0.08	1	BrRePi	-0.0229004021100788	GO:0043413.macromolecule glycosylation	Up	E12.5
6731	GO:0043414	macromolecule methylation	264	0	0.12	1	BrRePi	-0.034215715337913	GO:0043414.macromolecule methylation	Up	E12.5
6732	GO:0043433	negative regulation of DNA-binding trans...	148	0	0.07	1	BrRePi	-0.0200576523412536	GO:0043433.negative regulation of DNA-binding trans...	Up	E12.5
6733	GO:0043434	response to peptide hormone	268	0	0.12	1	BrRePi	-0.034215715337913	GO:0043434.response to peptide hormone	Up	E12.5
6734	GO:0043457	regulation of cellular respiration	26	0	0.01	1	BrRePi	-0.00288250853312128	GO:0043457.regulation of cellular respiration	Up	E12.5
6735	GO:0043462	regulation of ATPase activity	57	0	0.03	1	BrRePi	-0.00863030514344016	GO:0043462.regulation of ATPase activity	Up	E12.5
6736	GO:0043473	pigmentation	89	0	0.04	1	BrRePi	-0.0114956388378294	GO:0043473.pigmentation	Up	E12.5
6737	GO:0043484	regulation of RNA splicing	129	0	0.06	1	BrRePi	-0.017209290032223	GO:0043484.regulation of RNA splicing	Up	E12.5
6738	GO:0043487	regulation of RNA stability	97	0	0.04	1	BrRePi	-0.0114956388378294	GO:0043487.regulation of RNA stability	Up	E12.5
6739	GO:0043488	regulation of mRNA stability	87	0	0.04	1	BrRePi	-0.0114956388378294	GO:0043488.regulation of mRNA stability	Up	E12.5
6740	GO:0043489	RNA stabilization	44	0	0.02	1	BrRePi	-0.00575926928868478	GO:0043489.RNA stabilization	Up	E12.5
6741	GO:0043491	protein kinase B signaling	165	0	0.08	1	BrRePi	-0.0229004021100788	GO:0043491.protein kinase B signaling	Up	E12.5
6742	GO:0043496	regulation of protein homodimerization a...	22	0	0.01	1	BrRePi	-0.00288250853312128	GO:0043496.regulation of protein homodimerization a...	Up	E12.5
6743	GO:0043500	muscle adaptation	108	0	0.05	1	BrRePi	-0.0143552929770701	GO:0043500.muscle adaptation	Up	E12.5
6744	GO:0043502	regulation of muscle adaptation	89	0	0.04	1	BrRePi	-0.0114956388378294	GO:0043502.regulation of muscle adaptation	Up	E12.5
6745	GO:0043506	regulation of JUN kinase activity	83	0	0.04	1	BrRePi	-0.0114956388378294	GO:0043506.regulation of JUN kinase activity	Up	E12.5
6746	GO:0043507	positive regulation of JUN kinase activi...	70	0	0.03	1	BrRePi	-0.00863030514344016	GO:0043507.positive regulation of JUN kinase activi...	Up	E12.5
6747	GO:0043516	regulation of DNA damage response, signa...	32	0	0.01	1	BrRePi	-0.00288250853312128	GO:0043516.regulation of DNA damage response, signa...	Up	E12.5
6748	GO:0043523	regulation of neuron apoptotic process	260	0	0.12	1	BrRePi	-0.034215715337913	GO:0043523.regulation of neuron apoptotic process	Up	E12.5
6749	GO:0043524	negative regulation of neuron apoptotic ...	175	0	0.08	1	BrRePi	-0.0229004021100788	GO:0043524.negative regulation of neuron apoptotic ...	Up	E12.5
6750	GO:0043525	positive regulation of neuron apoptotic ...	80	0	0.04	1	BrRePi	-0.0114956388378294	GO:0043525.positive regulation of neuron apoptotic ...	Up	E12.5
6751	GO:0043534	blood vessel endothelial cell migration	114	0	0.05	1	BrRePi	-0.0143552929770701	GO:0043534.blood vessel endothelial cell migration	Up	E12.5
6752	GO:0043535	regulation of blood vessel endothelial c...	93	0	0.04	1	BrRePi	-0.0114956388378294	GO:0043535.regulation of blood vessel endothelial c...	Up	E12.5
6753	GO:0043536	positive regulation of blood vessel endo...	57	0	0.03	1	BrRePi	-0.00863030514344016	GO:0043536.positive regulation of blood vessel endo...	Up	E12.5
6754	GO:0043537	negative regulation of blood vessel endo...	31	0	0.01	1	BrRePi	-0.00288250853312128	GO:0043537.negative regulation of blood vessel endo...	Up	E12.5
6755	GO:0043542	endothelial cell migration	190	0	0.09	1	BrRePi	-0.0257375614136083	GO:0043542.endothelial cell migration	Up	E12.5
6756	GO:0043543	protein acylation	213	0	0.1	1	BrRePi	-0.0285691521967708	GO:0043543.protein acylation	Up	E12.5
6757	GO:0043547	positive regulation of GTPase activity	202	0	0.09	1	BrRePi	-0.0257375614136083	GO:0043547.positive regulation of GTPase activity	Up	E12.5
6758	GO:0043549	regulation of kinase activity	680	0	0.31	1	BrRePi	-0.0867837661420665	GO:0043549.regulation of kinase activity	Up	E12.5
6759	GO:0043550	regulation of lipid kinase activity	43	0	0.02	1	BrRePi	-0.00575926928868478	GO:0043550.regulation of lipid kinase activity	Up	E12.5
6760	GO:0043551	regulation of phosphatidylinositol 3-kin...	35	0	0.02	1	BrRePi	-0.00575926928868478	GO:0043551.regulation of phosphatidylinositol 3-kin...	Up	E12.5
6761	GO:0043552	positive regulation of phosphatidylinosi...	24	0	0.01	1	BrRePi	-0.00288250853312128	GO:0043552.positive regulation of phosphatidylinosi...	Up	E12.5
6762	GO:0043576	regulation of respiratory gaseous exchan...	22	0	0.01	1	BrRePi	-0.00288250853312128	GO:0043576.regulation of respiratory gaseous exchan...	Up	E12.5
6763	GO:0043583	ear development	216	0	0.1	1	BrRePi	-0.0285691521967708	GO:0043583.ear development	Up	E12.5
6764	GO:0043588	skin development	220	0	0.1	1	BrRePi	-0.0285691521967708	GO:0043588.skin development	Up	E12.5
6765	GO:0043603	cellular amide metabolic process	866	0	0.39	1	BrRePi	-0.108357178090418	GO:0043603.cellular amide metabolic process	Up	E12.5
6766	GO:0043604	amide biosynthetic process	645	0	0.29	1	BrRePi	-0.0813396274519387	GO:0043604.amide biosynthetic process	Up	E12.5
6767	GO:0043616	keratinocyte proliferation	37	0	0.02	1	BrRePi	-0.00575926928868478	GO:0043616.keratinocyte proliferation	Up	E12.5
6768	GO:0043618	regulation of transcription from RNA pol...	48	0	0.02	1	BrRePi	-0.00575926928868478	GO:0043618.regulation of transcription from RNA pol...	Up	E12.5
6769	GO:0043620	regulation of DNA-templated transcriptio...	53	0	0.02	1	BrRePi	-0.00575926928868478	GO:0043620.regulation of DNA-templated transcriptio...	Up	E12.5
6770	GO:0043624	cellular protein complex disassembly	127	0	0.06	1	BrRePi	-0.017209290032223	GO:0043624.cellular protein complex disassembly	Up	E12.5
6771	GO:0043627	response to estrogen	47	0	0.02	1	BrRePi	-0.00575926928868478	GO:0043627.response to estrogen	Up	E12.5
6772	GO:0043628	ncRNA 3'-end processing	37	0	0.02	1	BrRePi	-0.00575926928868478	GO:0043628.ncRNA 3'-end processing	Up	E12.5
6773	GO:0043631	RNA polyadenylation	45	0	0.02	1	BrRePi	-0.00575926928868478	GO:0043631.RNA polyadenylation	Up	E12.5
6774	GO:0043632	modification-dependent macromolecule cat...	557	0	0.25	1	BrRePi	-0.070389327891398	GO:0043632.modification-dependent macromolecule cat...	Up	E12.5
6775	GO:0043647	inositol phosphate metabolic process	51	0	0.02	1	BrRePi	-0.00575926928868478	GO:0043647.inositol phosphate metabolic process	Up	E12.5
6776	GO:0043666	regulation of phosphoprotein phosphatase...	50	0	0.02	1	BrRePi	-0.00575926928868478	GO:0043666.regulation of phosphoprotein phosphatase...	Up	E12.5
6777	GO:0043687	post-translational protein modification	22	0	0.01	1	BrRePi	-0.00288250853312128	GO:0043687.post-translational protein modification	Up	E12.5
6778	GO:0043900	regulation of multi-organism process	335	0	0.15	1	BrRePi	-0.0426443374084938	GO:0043900.regulation of multi-organism process	Up	E12.5
6779	GO:0043901	negative regulation of multi-organism pr...	148	0	0.07	1	BrRePi	-0.0200576523412536	GO:0043901.negative regulation of multi-organism pr...	Up	E12.5
6780	GO:0043902	positive regulation of multi-organism pr...	154	0	0.07	1	BrRePi	-0.0200576523412536	GO:0043902.positive regulation of multi-organism pr...	Up	E12.5
6781	GO:0043903	regulation of symbiosis, encompassing mu...	189	0	0.09	1	BrRePi	-0.0257375614136083	GO:0043903.regulation of symbiosis, encompassing mu...	Up	E12.5
6782	GO:0043921	modulation by host of viral transcriptio...	23	0	0.01	1	BrRePi	-0.00288250853312128	GO:0043921.modulation by host of viral transcriptio...	Up	E12.5
6783	GO:0043949	regulation of cAMP-mediated signaling	61	0	0.03	1	BrRePi	-0.00863030514344016	GO:0043949.regulation of cAMP-mediated signaling	Up	E12.5
6784	GO:0043950	positive regulation of cAMP-mediated sig...	33	0	0.02	1	BrRePi	-0.00575926928868478	GO:0043950.positive regulation of cAMP-mediated sig...	Up	E12.5
6785	GO:0043951	negative regulation of cAMP-mediated sig...	27	0	0.01	1	BrRePi	-0.00288250853312128	GO:0043951.negative regulation of cAMP-mediated sig...	Up	E12.5
6786	GO:0043954	cellular component maintenance	55	0	0.03	1	BrRePi	-0.00863030514344016	GO:0043954.cellular component maintenance	Up	E12.5
6787	GO:0043966	histone H3 acetylation	60	0	0.03	1	BrRePi	-0.00863030514344016	GO:0043966.histone H3 acetylation	Up	E12.5
6788	GO:0043967	histone H4 acetylation	63	0	0.03	1	BrRePi	-0.00863030514344016	GO:0043967.histone H4 acetylation	Up	E12.5
6789	GO:0043984	histone H4-K16 acetylation	21	0	0.01	1	BrRePi	-0.00288250853312128	GO:0043984.histone H4-K16 acetylation	Up	E12.5
6790	GO:0044003	modification by symbiont of host morphol...	29	0	0.01	1	BrRePi	-0.00288250853312128	GO:0044003.modification by symbiont of host morphol...	Up	E12.5
6791	GO:0044030	regulation of DNA methylation	25	0	0.01	1	BrRePi	-0.00288250853312128	GO:0044030.regulation of DNA methylation	Up	E12.5
6792	GO:0044057	regulation of system process	538	0	0.24	1	BrRePi	-0.0676387168753634	GO:0044057.regulation of system process	Up	E12.5
6793	GO:0044058	regulation of digestive system process	45	0	0.02	1	BrRePi	-0.00575926928868478	GO:0044058.regulation of digestive system process	Up	E12.5
6794	GO:0044060	regulation of endocrine process	51	0	0.02	1	BrRePi	-0.00575926928868478	GO:0044060.regulation of endocrine process	Up	E12.5
6795	GO:0044062	regulation of excretion	28	0	0.01	1	BrRePi	-0.00288250853312128	GO:0044062.regulation of excretion	Up	E12.5
6796	GO:0044070	regulation of anion transport	107	0	0.05	1	BrRePi	-0.0143552929770701	GO:0044070.regulation of anion transport	Up	E12.5
6797	GO:0044087	regulation of cellular component biogene...	893	0	0.41	1	BrRePi	-0.113700499164728	GO:0044087.regulation of cellular component biogene...	Up	E12.5
6798	GO:0044088	regulation of vacuole organization	37	0	0.02	1	BrRePi	-0.00575926928868478	GO:0044088.regulation of vacuole organization	Up	E12.5
6799	GO:0044089	positive regulation of cellular componen...	504	0	0.23	1	BrRePi	-0.0648828515848544	GO:0044089.positive regulation of cellular componen...	Up	E12.5
6800	GO:0044091	membrane biogenesis	32	0	0.01	1	BrRePi	-0.00288250853312128	GO:0044091.membrane biogenesis	Up	E12.5
6801	GO:0044092	negative regulation of molecular functio...	865	0	0.39	1	BrRePi	-0.108357178090418	GO:0044092.negative regulation of molecular functio...	Up	E12.5
6802	GO:0044093	positive regulation of molecular functio...	1334	0	0.61	1	BrRePi	-0.166072675946706	GO:0044093.positive regulation of molecular functio...	Up	E12.5
6803	GO:0044242	cellular lipid catabolic process	159	0	0.07	1	BrRePi	-0.0200576523412536	GO:0044242.cellular lipid catabolic process	Up	E12.5
6804	GO:0044257	cellular protein catabolic process	676	0	0.31	1	BrRePi	-0.0867837661420665	GO:0044257.cellular protein catabolic process	Up	E12.5
6805	GO:0044265	cellular macromolecule catabolic process	926	0	0.42	1	BrRePi	-0.116364756691784	GO:0044265.cellular macromolecule catabolic process	Up	E12.5
6806	GO:0044272	sulfur compound biosynthetic process	70	0	0.03	1	BrRePi	-0.00863030514344016	GO:0044272.sulfur compound biosynthetic process	Up	E12.5
6807	GO:0044275	cellular carbohydrate catabolic process	30	0	0.01	1	BrRePi	-0.00288250853312128	GO:0044275.cellular carbohydrate catabolic process	Up	E12.5
6808	GO:0044319	wound healing, spreading of cells	28	0	0.01	1	BrRePi	-0.00288250853312128	GO:0044319.wound healing, spreading of cells	Up	E12.5
6809	GO:0044331	cell-cell adhesion mediated by cadherin	38	0	0.02	1	BrRePi	-0.00575926928868478	GO:0044331.cell-cell adhesion mediated by cadherin	Up	E12.5
6810	GO:0044342	type B pancreatic cell proliferation	22	0	0.01	1	BrRePi	-0.00288250853312128	GO:0044342.type B pancreatic cell proliferation	Up	E12.5
6811	GO:0044344	cellular response to fibroblast growth f...	80	0	0.04	1	BrRePi	-0.0114956388378294	GO:0044344.cellular response to fibroblast growth f...	Up	E12.5
6812	GO:0044346	fibroblast apoptotic process	21	0	0.01	1	BrRePi	-0.00288250853312128	GO:0044346.fibroblast apoptotic process	Up	E12.5
6813	GO:0044364	disruption of cells of other organism	23	0	0.01	1	BrRePi	-0.00288250853312128	GO:0044364.disruption of cells of other organism	Up	E12.5
6814	GO:0044380	protein localization to cytoskeleton	59	0	0.03	1	BrRePi	-0.00863030514344016	GO:0044380.protein localization to cytoskeleton	Up	E12.5
6815	GO:0044403	symbiont process	314	0	0.14	1	BrRePi	-0.0398402645317909	GO:0044403.symbiont process	Up	E12.5
6816	GO:0044409	entry into host	53	0	0.02	1	BrRePi	-0.00575926928868478	GO:0044409.entry into host	Up	E12.5
6817	GO:0044419	interspecies interaction between organis...	328	0	0.15	1	BrRePi	-0.0426443374084938	GO:0044419.interspecies interaction between organis...	Up	E12.5
6818	GO:0044458	motile cilium assembly	23	0	0.01	1	BrRePi	-0.00288250853312128	GO:0044458.motile cilium assembly	Up	E12.5
6819	GO:0044550	secondary metabolite biosynthetic proces...	22	0	0.01	1	BrRePi	-0.00288250853312128	GO:0044550.secondary metabolite biosynthetic proces...	Up	E12.5
6820	GO:0044706	multi-multicellular organism process	133	0	0.06	1	BrRePi	-0.017209290032223	GO:0044706.multi-multicellular organism process	Up	E12.5
6821	GO:0044728	DNA methylation or demethylation	72	0	0.03	1	BrRePi	-0.00863030514344016	GO:0044728.DNA methylation or demethylation	Up	E12.5
6822	GO:0044743	protein transmembrane import into intrac...	39	0	0.02	1	BrRePi	-0.00575926928868478	GO:0044743.protein transmembrane import into intrac...	Up	E12.5
6823	GO:0044764	multi-organism cellular process	31	0	0.01	1	BrRePi	-0.00288250853312128	GO:0044764.multi-organism cellular process	Up	E12.5
6824	GO:0044770	cell cycle phase transition	378	0	0.17	1	BrRePi	-0.0482361856528475	GO:0044770.cell cycle phase transition	Up	E12.5
6825	GO:0044772	mitotic cell cycle phase transition	341	0	0.16	1	BrRePi	-0.0454429707611672	GO:0044772.mitotic cell cycle phase transition	Up	E12.5
6826	GO:0044773	mitotic DNA damage checkpoint	56	0	0.03	1	BrRePi	-0.00863030514344016	GO:0044773.mitotic DNA damage checkpoint	Up	E12.5
6827	GO:0044774	mitotic DNA integrity checkpoint	65	0	0.03	1	BrRePi	-0.00863030514344016	GO:0044774.mitotic DNA integrity checkpoint	Up	E12.5
6828	GO:0044782	cilium organization	302	0	0.14	1	BrRePi	-0.0398402645317909	GO:0044782.cilium organization	Up	E12.5
6829	GO:0044784	metaphase/anaphase transition of cell cy...	59	0	0.03	1	BrRePi	-0.00863030514344016	GO:0044784.metaphase/anaphase transition of cell cy...	Up	E12.5
6830	GO:0044786	cell cycle DNA replication	44	0	0.02	1	BrRePi	-0.00575926928868478	GO:0044786.cell cycle DNA replication	Up	E12.5
6831	GO:0044788	modulation by host of viral process	25	0	0.01	1	BrRePi	-0.00288250853312128	GO:0044788.modulation by host of viral process	Up	E12.5
6832	GO:0044818	mitotic G2/M transition checkpoint	32	0	0.01	1	BrRePi	-0.00288250853312128	GO:0044818.mitotic G2/M transition checkpoint	Up	E12.5
6833	GO:0044839	cell cycle G2/M phase transition	132	0	0.06	1	BrRePi	-0.017209290032223	GO:0044839.cell cycle G2/M phase transition	Up	E12.5
6834	GO:0044843	cell cycle G1/S phase transition	176	0	0.08	1	BrRePi	-0.0229004021100788	GO:0044843.cell cycle G1/S phase transition	Up	E12.5
6835	GO:0044848	biological phase	37	0	0.02	1	BrRePi	-0.00575926928868478	GO:0044848.biological phase	Up	E12.5
6836	GO:0045005	DNA-dependent DNA replication maintenanc...	39	0	0.02	1	BrRePi	-0.00575926928868478	GO:0045005.DNA-dependent DNA replication maintenanc...	Up	E12.5
6837	GO:0045010	actin nucleation	45	0	0.02	1	BrRePi	-0.00575926928868478	GO:0045010.actin nucleation	Up	E12.5
6838	GO:0045022	early endosome to late endosome transpor...	38	0	0.02	1	BrRePi	-0.00575926928868478	GO:0045022.early endosome to late endosome transpor...	Up	E12.5
6839	GO:0045047	protein targeting to ER	31	0	0.01	1	BrRePi	-0.00288250853312128	GO:0045047.protein targeting to ER	Up	E12.5
6840	GO:0045055	regulated exocytosis	238	0	0.11	1	BrRePi	-0.0313951962755344	GO:0045055.regulated exocytosis	Up	E12.5
6841	GO:0045058	T cell selection	40	0	0.02	1	BrRePi	-0.00575926928868478	GO:0045058.T cell selection	Up	E12.5
6842	GO:0045066	regulatory T cell differentiation	22	0	0.01	1	BrRePi	-0.00288250853312128	GO:0045066.regulatory T cell differentiation	Up	E12.5
6843	GO:0045069	regulation of viral genome replication	78	0	0.04	1	BrRePi	-0.0114956388378294	GO:0045069.regulation of viral genome replication	Up	E12.5
6844	GO:0045070	positive regulation of viral genome repl...	32	0	0.01	1	BrRePi	-0.00288250853312128	GO:0045070.positive regulation of viral genome repl...	Up	E12.5
6845	GO:0045071	negative regulation of viral genome repl...	45	0	0.02	1	BrRePi	-0.00575926928868478	GO:0045071.negative regulation of viral genome repl...	Up	E12.5
6846	GO:0045087	innate immune response	493	0	0.22	1	BrRePi	-0.0621217119077973	GO:0045087.innate immune response	Up	E12.5
6847	GO:0045088	regulation of innate immune response	218	0	0.1	1	BrRePi	-0.0285691521967708	GO:0045088.regulation of innate immune response	Up	E12.5
6848	GO:0045089	positive regulation of innate immune res...	182	0	0.08	1	BrRePi	-0.0229004021100788	GO:0045089.positive regulation of innate immune res...	Up	E12.5
6849	GO:0045103	intermediate filament-based process	42	0	0.02	1	BrRePi	-0.00575926928868478	GO:0045103.intermediate filament-based process	Up	E12.5
6850	GO:0045104	intermediate filament cytoskeleton organ...	41	0	0.02	1	BrRePi	-0.00575926928868478	GO:0045104.intermediate filament cytoskeleton organ...	Up	E12.5
6851	GO:0045109	intermediate filament organization	20	0	0.01	1	BrRePi	-0.00288250853312128	GO:0045109.intermediate filament organization	Up	E12.5
6852	GO:0045117	azole transport	22	0	0.01	1	BrRePi	-0.00288250853312128	GO:0045117.azole transport	Up	E12.5
6853	GO:0045123	cellular extravasation	44	0	0.02	1	BrRePi	-0.00575926928868478	GO:0045123.cellular extravasation	Up	E12.5
6854	GO:0045124	regulation of bone resorption	40	0	0.02	1	BrRePi	-0.00575926928868478	GO:0045124.regulation of bone resorption	Up	E12.5
6855	GO:0045132	meiotic chromosome segregation	76	0	0.03	1	BrRePi	-0.00863030514344016	GO:0045132.meiotic chromosome segregation	Up	E12.5
6856	GO:0045137	development of primary sexual characteri...	193	0	0.09	1	BrRePi	-0.0257375614136083	GO:0045137.development of primary sexual characteri...	Up	E12.5
6857	GO:0045143	homologous chromosome segregation	43	0	0.02	1	BrRePi	-0.00575926928868478	GO:0045143.homologous chromosome segregation	Up	E12.5
6858	GO:0045165	cell fate commitment	239	0	0.11	1	BrRePi	-0.0313951962755344	GO:0045165.cell fate commitment	Up	E12.5
6859	GO:0045184	establishment of protein localization	1693	0	0.77	1	BrRePi	-0.206643223983395	GO:0045184.establishment of protein localization	Up	E12.5
6860	GO:0045185	maintenance of protein location	102	0	0.05	1	BrRePi	-0.0143552929770701	GO:0045185.maintenance of protein location	Up	E12.5
6861	GO:0045187	regulation of circadian sleep/wake cycle...	24	0	0.01	1	BrRePi	-0.00288250853312128	GO:0045187.regulation of circadian sleep/wake cycle...	Up	E12.5
6862	GO:0045190	isotype switching	44	0	0.02	1	BrRePi	-0.00575926928868478	GO:0045190.isotype switching	Up	E12.5
6863	GO:0045191	regulation of isotype switching	32	0	0.01	1	BrRePi	-0.00288250853312128	GO:0045191.regulation of isotype switching	Up	E12.5
6864	GO:0045197	establishment or maintenance of epitheli...	36	0	0.02	1	BrRePi	-0.00575926928868478	GO:0045197.establishment or maintenance of epitheli...	Up	E12.5
6865	GO:0045214	sarcomere organization	38	0	0.02	1	BrRePi	-0.00575926928868478	GO:0045214.sarcomere organization	Up	E12.5
6866	GO:0045216	cell-cell junction organization	138	0	0.06	1	BrRePi	-0.017209290032223	GO:0045216.cell-cell junction organization	Up	E12.5
6867	GO:0045292	mRNA cis splicing, via spliceosome	25	0	0.01	1	BrRePi	-0.00288250853312128	GO:0045292.mRNA cis splicing, via spliceosome	Up	E12.5
6868	GO:0045321	leukocyte activation	664	0	0.3	1	BrRePi	-0.0840642647884745	GO:0045321.leukocyte activation	Up	E12.5
6869	GO:0045332	phospholipid translocation	25	0	0.01	1	BrRePi	-0.00288250853312128	GO:0045332.phospholipid translocation	Up	E12.5
6870	GO:0045333	cellular respiration	146	0	0.07	1	BrRePi	-0.0200576523412536	GO:0045333.cellular respiration	Up	E12.5
6871	GO:0045428	regulation of nitric oxide biosynthetic ...	55	0	0.03	1	BrRePi	-0.00863030514344016	GO:0045428.regulation of nitric oxide biosynthetic ...	Up	E12.5
6872	GO:0045429	positive regulation of nitric oxide bios...	36	0	0.02	1	BrRePi	-0.00575926928868478	GO:0045429.positive regulation of nitric oxide bios...	Up	E12.5
6873	GO:0045444	fat cell differentiation	232	0	0.11	1	BrRePi	-0.0313951962755344	GO:0045444.fat cell differentiation	Up	E12.5
6874	GO:0045445	myoblast differentiation	79	0	0.04	1	BrRePi	-0.0114956388378294	GO:0045445.myoblast differentiation	Up	E12.5
6875	GO:0045446	endothelial cell differentiation	97	0	0.04	1	BrRePi	-0.0114956388378294	GO:0045446.endothelial cell differentiation	Up	E12.5
6876	GO:0045453	bone resorption	61	0	0.03	1	BrRePi	-0.00863030514344016	GO:0045453.bone resorption	Up	E12.5
6877	GO:0045454	cell redox homeostasis	56	0	0.03	1	BrRePi	-0.00863030514344016	GO:0045454.cell redox homeostasis	Up	E12.5
6878	GO:0045471	response to ethanol	67	0	0.03	1	BrRePi	-0.00863030514344016	GO:0045471.response to ethanol	Up	E12.5
6879	GO:0045494	photoreceptor cell maintenance	34	0	0.02	1	BrRePi	-0.00575926928868478	GO:0045494.photoreceptor cell maintenance	Up	E12.5
6880	GO:0045576	mast cell activation	58	0	0.03	1	BrRePi	-0.00863030514344016	GO:0045576.mast cell activation	Up	E12.5
6881	GO:0045577	regulation of B cell differentiation	29	0	0.01	1	BrRePi	-0.00288250853312128	GO:0045577.regulation of B cell differentiation	Up	E12.5
6882	GO:0045580	regulation of T cell differentiation	122	0	0.06	1	BrRePi	-0.017209290032223	GO:0045580.regulation of T cell differentiation	Up	E12.5
6883	GO:0045581	negative regulation of T cell differenti...	39	0	0.02	1	BrRePi	-0.00575926928868478	GO:0045581.negative regulation of T cell differenti...	Up	E12.5
6884	GO:0045582	positive regulation of T cell differenti...	78	0	0.04	1	BrRePi	-0.0114956388378294	GO:0045582.positive regulation of T cell differenti...	Up	E12.5
6885	GO:0045589	regulation of regulatory T cell differen...	20	0	0.01	1	BrRePi	-0.00288250853312128	GO:0045589.regulation of regulatory T cell differen...	Up	E12.5
6886	GO:0045595	regulation of cell differentiation	1707	0	0.78	1	BrRePi	-0.209141397838592	GO:0045595.regulation of cell differentiation	Up	E12.5
6887	GO:0045596	negative regulation of cell differentiat...	709	0	0.32	1	BrRePi	-0.0894981508391025	GO:0045596.negative regulation of cell differentiat...	Up	E12.5
6888	GO:0045597	positive regulation of cell differentiat...	1007	0	0.46	1	BrRePi	-0.126972856257765	GO:0045597.positive regulation of cell differentiat...	Up	E12.5
6889	GO:0045598	regulation of fat cell differentiation	132	0	0.06	1	BrRePi	-0.017209290032223	GO:0045598.regulation of fat cell differentiation	Up	E12.5
6890	GO:0045599	negative regulation of fat cell differen...	53	0	0.02	1	BrRePi	-0.00575926928868478	GO:0045599.negative regulation of fat cell differen...	Up	E12.5
6891	GO:0045600	positive regulation of fat cell differen...	60	0	0.03	1	BrRePi	-0.00863030514344016	GO:0045600.positive regulation of fat cell differen...	Up	E12.5
6892	GO:0045601	regulation of endothelial cell different...	31	0	0.01	1	BrRePi	-0.00288250853312128	GO:0045601.regulation of endothelial cell different...	Up	E12.5
6893	GO:0045604	regulation of epidermal cell differentia...	47	0	0.02	1	BrRePi	-0.00575926928868478	GO:0045604.regulation of epidermal cell differentia...	Up	E12.5
6894	GO:0045606	positive regulation of epidermal cell di...	22	0	0.01	1	BrRePi	-0.00288250853312128	GO:0045606.positive regulation of epidermal cell di...	Up	E12.5
6895	GO:0045616	regulation of keratinocyte differentiati...	28	0	0.01	1	BrRePi	-0.00288250853312128	GO:0045616.regulation of keratinocyte differentiati...	Up	E12.5
6896	GO:0045619	regulation of lymphocyte differentiation	148	0	0.07	1	BrRePi	-0.0200576523412536	GO:0045619.regulation of lymphocyte differentiation	Up	E12.5
6897	GO:0045620	negative regulation of lymphocyte differ...	44	0	0.02	1	BrRePi	-0.00575926928868478	GO:0045620.negative regulation of lymphocyte differ...	Up	E12.5
6898	GO:0045621	positive regulation of lymphocyte differ...	90	0	0.04	1	BrRePi	-0.0114956388378294	GO:0045621.positive regulation of lymphocyte differ...	Up	E12.5
6899	GO:0045622	regulation of T-helper cell differentiat...	29	0	0.01	1	BrRePi	-0.00288250853312128	GO:0045622.regulation of T-helper cell differentiat...	Up	E12.5
6900	GO:0045637	regulation of myeloid cell differentiati...	181	0	0.08	1	BrRePi	-0.0229004021100788	GO:0045637.regulation of myeloid cell differentiati...	Up	E12.5
6901	GO:0045638	negative regulation of myeloid cell diff...	84	0	0.04	1	BrRePi	-0.0114956388378294	GO:0045638.negative regulation of myeloid cell diff...	Up	E12.5
6902	GO:0045639	positive regulation of myeloid cell diff...	80	0	0.04	1	BrRePi	-0.0114956388378294	GO:0045639.positive regulation of myeloid cell diff...	Up	E12.5
6903	GO:0045646	regulation of erythrocyte differentiatio...	49	0	0.02	1	BrRePi	-0.00575926928868478	GO:0045646.regulation of erythrocyte differentiatio...	Up	E12.5
6904	GO:0045648	positive regulation of erythrocyte diffe...	25	0	0.01	1	BrRePi	-0.00288250853312128	GO:0045648.positive regulation of erythrocyte diffe...	Up	E12.5
6905	GO:0045652	regulation of megakaryocyte differentiat...	28	0	0.01	1	BrRePi	-0.00288250853312128	GO:0045652.regulation of megakaryocyte differentiat...	Up	E12.5
6906	GO:0045661	regulation of myoblast differentiation	52	0	0.02	1	BrRePi	-0.00575926928868478	GO:0045661.regulation of myoblast differentiation	Up	E12.5
6907	GO:0045662	negative regulation of myoblast differen...	25	0	0.01	1	BrRePi	-0.00288250853312128	GO:0045662.negative regulation of myoblast differen...	Up	E12.5
6908	GO:0045663	positive regulation of myoblast differen...	22	0	0.01	1	BrRePi	-0.00288250853312128	GO:0045663.positive regulation of myoblast differen...	Up	E12.5
6909	GO:0045664	regulation of neuron differentiation	742	0	0.34	1	BrRePi	-0.0949116470254668	GO:0045664.regulation of neuron differentiation	Up	E12.5
6910	GO:0045665	negative regulation of neuron differenti...	254	0	0.12	1	BrRePi	-0.034215715337913	GO:0045665.negative regulation of neuron differenti...	Up	E12.5
6911	GO:0045666	positive regulation of neuron differenti...	438	0	0.2	1	BrRePi	-0.0565835283663676	GO:0045666.positive regulation of neuron differenti...	Up	E12.5
6912	GO:0045667	regulation of osteoblast differentiation	128	0	0.06	1	BrRePi	-0.017209290032223	GO:0045667.regulation of osteoblast differentiation	Up	E12.5
6913	GO:0045668	negative regulation of osteoblast differ...	50	0	0.02	1	BrRePi	-0.00575926928868478	GO:0045668.negative regulation of osteoblast differ...	Up	E12.5
6914	GO:0045669	positive regulation of osteoblast differ...	69	0	0.03	1	BrRePi	-0.00863030514344016	GO:0045669.positive regulation of osteoblast differ...	Up	E12.5
6915	GO:0045670	regulation of osteoclast differentiation	57	0	0.03	1	BrRePi	-0.00863030514344016	GO:0045670.regulation of osteoclast differentiation	Up	E12.5
6916	GO:0045671	negative regulation of osteoclast differ...	23	0	0.01	1	BrRePi	-0.00288250853312128	GO:0045671.negative regulation of osteoclast differ...	Up	E12.5
6917	GO:0045672	positive regulation of osteoclast differ...	22	0	0.01	1	BrRePi	-0.00288250853312128	GO:0045672.positive regulation of osteoclast differ...	Up	E12.5
6918	GO:0045682	regulation of epidermis development	68	0	0.03	1	BrRePi	-0.00863030514344016	GO:0045682.regulation of epidermis development	Up	E12.5
6919	GO:0045684	positive regulation of epidermis develop...	34	0	0.02	1	BrRePi	-0.00575926928868478	GO:0045684.positive regulation of epidermis develop...	Up	E12.5
6920	GO:0045685	regulation of glial cell differentiation	83	0	0.04	1	BrRePi	-0.0114956388378294	GO:0045685.regulation of glial cell differentiation	Up	E12.5
6921	GO:0045686	negative regulation of glial cell differ...	34	0	0.02	1	BrRePi	-0.00575926928868478	GO:0045686.negative regulation of glial cell differ...	Up	E12.5
6922	GO:0045687	positive regulation of glial cell differ...	46	0	0.02	1	BrRePi	-0.00575926928868478	GO:0045687.positive regulation of glial cell differ...	Up	E12.5
6923	GO:0045723	positive regulation of fatty acid biosyn...	21	0	0.01	1	BrRePi	-0.00288250853312128	GO:0045723.positive regulation of fatty acid biosyn...	Up	E12.5
6924	GO:0045724	positive regulation of cilium assembly	27	0	0.01	1	BrRePi	-0.00288250853312128	GO:0045724.positive regulation of cilium assembly	Up	E12.5
6925	GO:0045727	positive regulation of translation	106	0	0.05	1	BrRePi	-0.0143552929770701	GO:0045727.positive regulation of translation	Up	E12.5
6926	GO:0045730	respiratory burst	23	0	0.01	1	BrRePi	-0.00288250853312128	GO:0045730.respiratory burst	Up	E12.5
6927	GO:0045732	positive regulation of protein catabolic...	205	0	0.09	1	BrRePi	-0.0257375614136083	GO:0045732.positive regulation of protein catabolic...	Up	E12.5
6928	GO:0045736	negative regulation of cyclin-dependent ...	21	0	0.01	1	BrRePi	-0.00288250853312128	GO:0045736.negative regulation of cyclin-dependent ...	Up	E12.5
6929	GO:0045738	negative regulation of DNA repair	26	0	0.01	1	BrRePi	-0.00288250853312128	GO:0045738.negative regulation of DNA repair	Up	E12.5
6930	GO:0045739	positive regulation of DNA repair	61	0	0.03	1	BrRePi	-0.00863030514344016	GO:0045739.positive regulation of DNA repair	Up	E12.5
6931	GO:0045740	positive regulation of DNA replication	41	0	0.02	1	BrRePi	-0.00575926928868478	GO:0045740.positive regulation of DNA replication	Up	E12.5
6932	GO:0045742	positive regulation of epidermal growth ...	26	0	0.01	1	BrRePi	-0.00288250853312128	GO:0045742.positive regulation of epidermal growth ...	Up	E12.5
6933	GO:0045744	negative regulation of G protein-coupled...	55	0	0.03	1	BrRePi	-0.00863030514344016	GO:0045744.negative regulation of G protein-coupled...	Up	E12.5
6934	GO:0045745	positive regulation of G protein-coupled...	30	0	0.01	1	BrRePi	-0.00288250853312128	GO:0045745.positive regulation of G protein-coupled...	Up	E12.5
6935	GO:0045746	negative regulation of Notch signaling p...	35	0	0.02	1	BrRePi	-0.00575926928868478	GO:0045746.negative regulation of Notch signaling p...	Up	E12.5
6936	GO:0045747	positive regulation of Notch signaling p...	38	0	0.02	1	BrRePi	-0.00575926928868478	GO:0045747.positive regulation of Notch signaling p...	Up	E12.5
6937	GO:0045761	regulation of adenylate cyclase activity	25	0	0.01	1	BrRePi	-0.00288250853312128	GO:0045761.regulation of adenylate cyclase activity	Up	E12.5
6938	GO:0045766	positive regulation of angiogenesis	168	0	0.08	1	BrRePi	-0.0229004021100788	GO:0045766.positive regulation of angiogenesis	Up	E12.5
6939	GO:0045773	positive regulation of axon extension	56	0	0.03	1	BrRePi	-0.00863030514344016	GO:0045773.positive regulation of axon extension	Up	E12.5
6940	GO:0045776	negative regulation of blood pressure	53	0	0.02	1	BrRePi	-0.00575926928868478	GO:0045776.negative regulation of blood pressure	Up	E12.5
6941	GO:0045777	positive regulation of blood pressure	45	0	0.02	1	BrRePi	-0.00575926928868478	GO:0045777.positive regulation of blood pressure	Up	E12.5
6942	GO:0045778	positive regulation of ossification	97	0	0.04	1	BrRePi	-0.0114956388378294	GO:0045778.positive regulation of ossification	Up	E12.5
6943	GO:0045780	positive regulation of bone resorption	24	0	0.01	1	BrRePi	-0.00288250853312128	GO:0045780.positive regulation of bone resorption	Up	E12.5
6944	GO:0045785	positive regulation of cell adhesion	356	0	0.16	1	BrRePi	-0.0454429707611672	GO:0045785.positive regulation of cell adhesion	Up	E12.5
6945	GO:0045786	negative regulation of cell cycle	429	0	0.2	1	BrRePi	-0.0565835283663676	GO:0045786.negative regulation of cell cycle	Up	E12.5
6946	GO:0045787	positive regulation of cell cycle	344	0	0.16	1	BrRePi	-0.0454429707611672	GO:0045787.positive regulation of cell cycle	Up	E12.5
6947	GO:0045806	negative regulation of endocytosis	52	0	0.02	1	BrRePi	-0.00575926928868478	GO:0045806.negative regulation of endocytosis	Up	E12.5
6948	GO:0045807	positive regulation of endocytosis	146	0	0.07	1	BrRePi	-0.0200576523412536	GO:0045807.positive regulation of endocytosis	Up	E12.5
6949	GO:0045814	negative regulation of gene expression, ...	73	0	0.03	1	BrRePi	-0.00863030514344016	GO:0045814.negative regulation of gene expression, ...	Up	E12.5
6950	GO:0045815	positive regulation of gene expression, ...	27	0	0.01	1	BrRePi	-0.00288250853312128	GO:0045815.positive regulation of gene expression, ...	Up	E12.5
6951	GO:0045822	negative regulation of heart contraction	25	0	0.01	1	BrRePi	-0.00288250853312128	GO:0045822.negative regulation of heart contraction	Up	E12.5
6952	GO:0045823	positive regulation of heart contraction	39	0	0.02	1	BrRePi	-0.00575926928868478	GO:0045823.positive regulation of heart contraction	Up	E12.5
6953	GO:0045824	negative regulation of innate immune res...	45	0	0.02	1	BrRePi	-0.00575926928868478	GO:0045824.negative regulation of innate immune res...	Up	E12.5
6954	GO:0045830	positive regulation of isotype switching	25	0	0.01	1	BrRePi	-0.00288250853312128	GO:0045830.positive regulation of isotype switching	Up	E12.5
6955	GO:0045833	negative regulation of lipid metabolic p...	75	0	0.03	1	BrRePi	-0.00863030514344016	GO:0045833.negative regulation of lipid metabolic p...	Up	E12.5
6956	GO:0045834	positive regulation of lipid metabolic p...	129	0	0.06	1	BrRePi	-0.017209290032223	GO:0045834.positive regulation of lipid metabolic p...	Up	E12.5
6957	GO:0045839	negative regulation of mitotic nuclear d...	55	0	0.03	1	BrRePi	-0.00863030514344016	GO:0045839.negative regulation of mitotic nuclear d...	Up	E12.5
6958	GO:0045840	positive regulation of mitotic nuclear d...	56	0	0.03	1	BrRePi	-0.00863030514344016	GO:0045840.positive regulation of mitotic nuclear d...	Up	E12.5
6959	GO:0045841	negative regulation of mitotic metaphase...	40	0	0.02	1	BrRePi	-0.00575926928868478	GO:0045841.negative regulation of mitotic metaphase...	Up	E12.5
6960	GO:0045843	negative regulation of striated muscle t...	60	0	0.03	1	BrRePi	-0.00863030514344016	GO:0045843.negative regulation of striated muscle t...	Up	E12.5
6961	GO:0045844	positive regulation of striated muscle t...	77	0	0.04	1	BrRePi	-0.0114956388378294	GO:0045844.positive regulation of striated muscle t...	Up	E12.5
6962	GO:0045851	pH reduction	34	0	0.02	1	BrRePi	-0.00575926928868478	GO:0045851.pH reduction	Up	E12.5
6963	GO:0045859	regulation of protein kinase activity	620	0	0.28	1	BrRePi	-0.0786098346963665	GO:0045859.regulation of protein kinase activity	Up	E12.5
6964	GO:0045860	positive regulation of protein kinase ac...	410	0	0.19	1	BrRePi	-0.0538064436957939	GO:0045860.positive regulation of protein kinase ac...	Up	E12.5
6965	GO:0045861	negative regulation of proteolysis	258	0	0.12	1	BrRePi	-0.034215715337913	GO:0045861.negative regulation of proteolysis	Up	E12.5
6966	GO:0045862	positive regulation of proteolysis	300	0	0.14	1	BrRePi	-0.0398402645317909	GO:0045862.positive regulation of proteolysis	Up	E12.5
6967	GO:0045879	negative regulation of smoothened signal...	31	0	0.01	1	BrRePi	-0.00288250853312128	GO:0045879.negative regulation of smoothened signal...	Up	E12.5
6968	GO:0045880	positive regulation of smoothened signal...	37	0	0.02	1	BrRePi	-0.00575926928868478	GO:0045880.positive regulation of smoothened signal...	Up	E12.5
6969	GO:0045892	negative regulation of transcription, DN...	1070	0	0.49	1	BrRePi	-0.134878054343112	GO:0045892.negative regulation of transcription, DN...	Up	E12.5
6970	GO:0045893	positive regulation of transcription, DN...	1378	0	0.63	1	BrRePi	-0.171206827418142	GO:0045893.positive regulation of transcription, DN...	Up	E12.5
6971	GO:0045907	positive regulation of vasoconstriction	42	0	0.02	1	BrRePi	-0.00575926928868478	GO:0045907.positive regulation of vasoconstriction	Up	E12.5
6972	GO:0045910	negative regulation of DNA recombination	38	0	0.02	1	BrRePi	-0.00575926928868478	GO:0045910.negative regulation of DNA recombination	Up	E12.5
6973	GO:0045911	positive regulation of DNA recombination	36	0	0.02	1	BrRePi	-0.00575926928868478	GO:0045911.positive regulation of DNA recombination	Up	E12.5
6974	GO:0045913	positive regulation of carbohydrate meta...	76	0	0.03	1	BrRePi	-0.00863030514344016	GO:0045913.positive regulation of carbohydrate meta...	Up	E12.5
6975	GO:0045920	negative regulation of exocytosis	31	0	0.01	1	BrRePi	-0.00288250853312128	GO:0045920.negative regulation of exocytosis	Up	E12.5
6976	GO:0045921	positive regulation of exocytosis	86	0	0.04	1	BrRePi	-0.0114956388378294	GO:0045921.positive regulation of exocytosis	Up	E12.5
6977	GO:0045922	negative regulation of fatty acid metabo...	20	0	0.01	1	BrRePi	-0.00288250853312128	GO:0045922.negative regulation of fatty acid metabo...	Up	E12.5
6978	GO:0045923	positive regulation of fatty acid metabo...	36	0	0.02	1	BrRePi	-0.00575926928868478	GO:0045923.positive regulation of fatty acid metabo...	Up	E12.5
6979	GO:0045926	negative regulation of growth	257	0	0.12	1	BrRePi	-0.034215715337913	GO:0045926.negative regulation of growth	Up	E12.5
6980	GO:0045927	positive regulation of growth	278	0	0.13	1	BrRePi	-0.0370307309449669	GO:0045927.positive regulation of growth	Up	E12.5
6981	GO:0045930	negative regulation of mitotic cell cycl...	220	0	0.1	1	BrRePi	-0.0285691521967708	GO:0045930.negative regulation of mitotic cell cycl...	Up	E12.5
6982	GO:0045931	positive regulation of mitotic cell cycl...	161	0	0.07	1	BrRePi	-0.0200576523412536	GO:0045931.positive regulation of mitotic cell cycl...	Up	E12.5
6983	GO:0045932	negative regulation of muscle contractio...	31	0	0.01	1	BrRePi	-0.00288250853312128	GO:0045932.negative regulation of muscle contractio...	Up	E12.5
6984	GO:0045933	positive regulation of muscle contractio...	50	0	0.02	1	BrRePi	-0.00575926928868478	GO:0045933.positive regulation of muscle contractio...	Up	E12.5
6985	GO:0045935	positive regulation of nucleobase-contai...	1649	0	0.75	1	BrRePi	-0.201633861169651	GO:0045935.positive regulation of nucleobase-contai...	Up	E12.5
6986	GO:0045937	positive regulation of phosphate metabol...	984	0	0.45	1	BrRePi	-0.124328135002202	GO:0045937.positive regulation of phosphate metabol...	Up	E12.5
6987	GO:0045939	negative regulation of steroid metabolic...	21	0	0.01	1	BrRePi	-0.00288250853312128	GO:0045939.negative regulation of steroid metabolic...	Up	E12.5
6988	GO:0045940	positive regulation of steroid metabolic...	29	0	0.01	1	BrRePi	-0.00288250853312128	GO:0045940.positive regulation of steroid metabolic...	Up	E12.5
6989	GO:0045943	positive regulation of transcription by ...	23	0	0.01	1	BrRePi	-0.00288250853312128	GO:0045943.positive regulation of transcription by ...	Up	E12.5
6990	GO:0045944	positive regulation of transcription by ...	1078	0	0.49	1	BrRePi	-0.134878054343112	GO:0045944.positive regulation of transcription by ...	Up	E12.5
6991	GO:0045956	positive regulation of calcium ion-depen...	27	0	0.01	1	BrRePi	-0.00288250853312128	GO:0045956.positive regulation of calcium ion-depen...	Up	E12.5
6992	GO:0045981	positive regulation of nucleotide metabo...	39	0	0.02	1	BrRePi	-0.00575926928868478	GO:0045981.positive regulation of nucleotide metabo...	Up	E12.5
6993	GO:0045986	negative regulation of smooth muscle con...	20	0	0.01	1	BrRePi	-0.00288250853312128	GO:0045986.negative regulation of smooth muscle con...	Up	E12.5
6994	GO:0045987	positive regulation of smooth muscle con...	36	0	0.02	1	BrRePi	-0.00575926928868478	GO:0045987.positive regulation of smooth muscle con...	Up	E12.5
6995	GO:0045992	negative regulation of embryonic develop...	27	0	0.01	1	BrRePi	-0.00288250853312128	GO:0045992.negative regulation of embryonic develop...	Up	E12.5
6996	GO:0045995	regulation of embryonic development	120	0	0.05	1	BrRePi	-0.0143552929770701	GO:0045995.regulation of embryonic development	Up	E12.5
6997	GO:0046006	regulation of activated T cell prolifera...	31	0	0.01	1	BrRePi	-0.00288250853312128	GO:0046006.regulation of activated T cell prolifera...	Up	E12.5
6998	GO:0046039	GTP metabolic process	28	0	0.01	1	BrRePi	-0.00288250853312128	GO:0046039.GTP metabolic process	Up	E12.5
6999	GO:0046128	purine ribonucleoside metabolic process	52	0	0.02	1	BrRePi	-0.00575926928868478	GO:0046128.purine ribonucleoside metabolic process	Up	E12.5
7000	GO:0046129	purine ribonucleoside biosynthetic proce...	20	0	0.01	1	BrRePi	-0.00288250853312128	GO:0046129.purine ribonucleoside biosynthetic proce...	Up	E12.5
7001	GO:0046131	pyrimidine ribonucleoside metabolic proc...	20	0	0.01	1	BrRePi	-0.00288250853312128	GO:0046131.pyrimidine ribonucleoside metabolic proc...	Up	E12.5
7002	GO:0046148	pigment biosynthetic process	46	0	0.02	1	BrRePi	-0.00575926928868478	GO:0046148.pigment biosynthetic process	Up	E12.5
7003	GO:0046164	alcohol catabolic process	32	0	0.01	1	BrRePi	-0.00288250853312128	GO:0046164.alcohol catabolic process	Up	E12.5
7004	GO:0046165	alcohol biosynthetic process	103	0	0.05	1	BrRePi	-0.0143552929770701	GO:0046165.alcohol biosynthetic process	Up	E12.5
7005	GO:0046173	polyol biosynthetic process	48	0	0.02	1	BrRePi	-0.00575926928868478	GO:0046173.polyol biosynthetic process	Up	E12.5
7006	GO:0046174	polyol catabolic process	20	0	0.01	1	BrRePi	-0.00288250853312128	GO:0046174.polyol catabolic process	Up	E12.5
7007	GO:0046189	phenol-containing compound biosynthetic ...	43	0	0.02	1	BrRePi	-0.00575926928868478	GO:0046189.phenol-containing compound biosynthetic ...	Up	E12.5
7008	GO:0046209	nitric oxide metabolic process	65	0	0.03	1	BrRePi	-0.00863030514344016	GO:0046209.nitric oxide metabolic process	Up	E12.5
7009	GO:0046320	regulation of fatty acid oxidation	31	0	0.01	1	BrRePi	-0.00288250853312128	GO:0046320.regulation of fatty acid oxidation	Up	E12.5
7010	GO:0046323	glucose import	65	0	0.03	1	BrRePi	-0.00863030514344016	GO:0046323.glucose import	Up	E12.5
7011	GO:0046324	regulation of glucose import	56	0	0.03	1	BrRePi	-0.00863030514344016	GO:0046324.regulation of glucose import	Up	E12.5
7012	GO:0046326	positive regulation of glucose import	33	0	0.02	1	BrRePi	-0.00575926928868478	GO:0046326.positive regulation of glucose import	Up	E12.5
7013	GO:0046328	regulation of JNK cascade	165	0	0.08	1	BrRePi	-0.0229004021100788	GO:0046328.regulation of JNK cascade	Up	E12.5
7014	GO:0046329	negative regulation of JNK cascade	32	0	0.01	1	BrRePi	-0.00288250853312128	GO:0046329.negative regulation of JNK cascade	Up	E12.5
7015	GO:0046330	positive regulation of JNK cascade	122	0	0.06	1	BrRePi	-0.017209290032223	GO:0046330.positive regulation of JNK cascade	Up	E12.5
7016	GO:0046339	diacylglycerol metabolic process	20	0	0.01	1	BrRePi	-0.00288250853312128	GO:0046339.diacylglycerol metabolic process	Up	E12.5
7017	GO:0046395	carboxylic acid catabolic process	180	0	0.08	1	BrRePi	-0.0229004021100788	GO:0046395.carboxylic acid catabolic process	Up	E12.5
7018	GO:0046425	regulation of JAK-STAT cascade	90	0	0.04	1	BrRePi	-0.0114956388378294	GO:0046425.regulation of JAK-STAT cascade	Up	E12.5
7019	GO:0046426	negative regulation of JAK-STAT cascade	23	0	0.01	1	BrRePi	-0.00288250853312128	GO:0046426.negative regulation of JAK-STAT cascade	Up	E12.5
7020	GO:0046427	positive regulation of JAK-STAT cascade	55	0	0.03	1	BrRePi	-0.00863030514344016	GO:0046427.positive regulation of JAK-STAT cascade	Up	E12.5
7021	GO:0046456	icosanoid biosynthetic process	37	0	0.02	1	BrRePi	-0.00575926928868478	GO:0046456.icosanoid biosynthetic process	Up	E12.5
7022	GO:0046457	prostanoid biosynthetic process	25	0	0.01	1	BrRePi	-0.00288250853312128	GO:0046457.prostanoid biosynthetic process	Up	E12.5
7023	GO:0046460	neutral lipid biosynthetic process	36	0	0.02	1	BrRePi	-0.00575926928868478	GO:0046460.neutral lipid biosynthetic process	Up	E12.5
7024	GO:0046461	neutral lipid catabolic process	24	0	0.01	1	BrRePi	-0.00288250853312128	GO:0046461.neutral lipid catabolic process	Up	E12.5
7025	GO:0046463	acylglycerol biosynthetic process	36	0	0.02	1	BrRePi	-0.00575926928868478	GO:0046463.acylglycerol biosynthetic process	Up	E12.5
7026	GO:0046464	acylglycerol catabolic process	24	0	0.01	1	BrRePi	-0.00288250853312128	GO:0046464.acylglycerol catabolic process	Up	E12.5
7027	GO:0046466	membrane lipid catabolic process	24	0	0.01	1	BrRePi	-0.00288250853312128	GO:0046466.membrane lipid catabolic process	Up	E12.5
7028	GO:0046467	membrane lipid biosynthetic process	107	0	0.05	1	BrRePi	-0.0143552929770701	GO:0046467.membrane lipid biosynthetic process	Up	E12.5
7029	GO:0046488	phosphatidylinositol metabolic process	124	0	0.06	1	BrRePi	-0.017209290032223	GO:0046488.phosphatidylinositol metabolic process	Up	E12.5
7030	GO:0046503	glycerolipid catabolic process	40	0	0.02	1	BrRePi	-0.00575926928868478	GO:0046503.glycerolipid catabolic process	Up	E12.5
7031	GO:0046513	ceramide biosynthetic process	44	0	0.02	1	BrRePi	-0.00575926928868478	GO:0046513.ceramide biosynthetic process	Up	E12.5
7032	GO:0046530	photoreceptor cell differentiation	64	0	0.03	1	BrRePi	-0.00863030514344016	GO:0046530.photoreceptor cell differentiation	Up	E12.5
7033	GO:0046545	development of primary female sexual cha...	106	0	0.05	1	BrRePi	-0.0143552929770701	GO:0046545.development of primary female sexual cha...	Up	E12.5
7034	GO:0046546	development of primary male sexual chara...	108	0	0.05	1	BrRePi	-0.0143552929770701	GO:0046546.development of primary male sexual chara...	Up	E12.5
7035	GO:0046578	regulation of Ras protein signal transdu...	216	0	0.1	1	BrRePi	-0.0285691521967708	GO:0046578.regulation of Ras protein signal transdu...	Up	E12.5
7036	GO:0046579	positive regulation of Ras protein signa...	55	0	0.03	1	BrRePi	-0.00863030514344016	GO:0046579.positive regulation of Ras protein signa...	Up	E12.5
7037	GO:0046580	negative regulation of Ras protein signa...	52	0	0.02	1	BrRePi	-0.00575926928868478	GO:0046580.negative regulation of Ras protein signa...	Up	E12.5
7038	GO:0046596	regulation of viral entry into host cell	31	0	0.01	1	BrRePi	-0.00288250853312128	GO:0046596.regulation of viral entry into host cell	Up	E12.5
7039	GO:0046605	regulation of centrosome cycle	57	0	0.03	1	BrRePi	-0.00863030514344016	GO:0046605.regulation of centrosome cycle	Up	E12.5
7040	GO:0046620	regulation of organ growth	104	0	0.05	1	BrRePi	-0.0143552929770701	GO:0046620.regulation of organ growth	Up	E12.5
7041	GO:0046621	negative regulation of organ growth	40	0	0.02	1	BrRePi	-0.00575926928868478	GO:0046621.negative regulation of organ growth	Up	E12.5
7042	GO:0046622	positive regulation of organ growth	49	0	0.02	1	BrRePi	-0.00575926928868478	GO:0046622.positive regulation of organ growth	Up	E12.5
7043	GO:0046626	regulation of insulin receptor signaling...	59	0	0.03	1	BrRePi	-0.00863030514344016	GO:0046626.regulation of insulin receptor signaling...	Up	E12.5
7044	GO:0046627	negative regulation of insulin receptor ...	35	0	0.02	1	BrRePi	-0.00575926928868478	GO:0046627.negative regulation of insulin receptor ...	Up	E12.5
7045	GO:0046631	alpha-beta T cell activation	128	0	0.06	1	BrRePi	-0.017209290032223	GO:0046631.alpha-beta T cell activation	Up	E12.5
7046	GO:0046632	alpha-beta T cell differentiation	91	0	0.04	1	BrRePi	-0.0114956388378294	GO:0046632.alpha-beta T cell differentiation	Up	E12.5
7047	GO:0046633	alpha-beta T cell proliferation	33	0	0.02	1	BrRePi	-0.00575926928868478	GO:0046633.alpha-beta T cell proliferation	Up	E12.5
7048	GO:0046634	regulation of alpha-beta T cell activati...	86	0	0.04	1	BrRePi	-0.0114956388378294	GO:0046634.regulation of alpha-beta T cell activati...	Up	E12.5
7049	GO:0046635	positive regulation of alpha-beta T cell...	55	0	0.03	1	BrRePi	-0.00863030514344016	GO:0046635.positive regulation of alpha-beta T cell...	Up	E12.5
7050	GO:0046636	negative regulation of alpha-beta T cell...	37	0	0.02	1	BrRePi	-0.00575926928868478	GO:0046636.negative regulation of alpha-beta T cell...	Up	E12.5
7051	GO:0046637	regulation of alpha-beta T cell differen...	57	0	0.03	1	BrRePi	-0.00863030514344016	GO:0046637.regulation of alpha-beta T cell differen...	Up	E12.5
7052	GO:0046638	positive regulation of alpha-beta T cell...	41	0	0.02	1	BrRePi	-0.00575926928868478	GO:0046638.positive regulation of alpha-beta T cell...	Up	E12.5
7053	GO:0046639	negative regulation of alpha-beta T cell...	24	0	0.01	1	BrRePi	-0.00288250853312128	GO:0046639.negative regulation of alpha-beta T cell...	Up	E12.5
7054	GO:0046640	regulation of alpha-beta T cell prolifer...	30	0	0.01	1	BrRePi	-0.00288250853312128	GO:0046640.regulation of alpha-beta T cell prolifer...	Up	E12.5
7055	GO:0046649	lymphocyte activation	560	0	0.25	1	BrRePi	-0.070389327891398	GO:0046649.lymphocyte activation	Up	E12.5
7056	GO:0046651	lymphocyte proliferation	227	0	0.1	1	BrRePi	-0.0285691521967708	GO:0046651.lymphocyte proliferation	Up	E12.5
7057	GO:0046660	female sex differentiation	126	0	0.06	1	BrRePi	-0.017209290032223	GO:0046660.female sex differentiation	Up	E12.5
7058	GO:0046661	male sex differentiation	132	0	0.06	1	BrRePi	-0.017209290032223	GO:0046661.male sex differentiation	Up	E12.5
7059	GO:0046676	negative regulation of insulin secretion	52	0	0.02	1	BrRePi	-0.00575926928868478	GO:0046676.negative regulation of insulin secretion	Up	E12.5
7060	GO:0046677	response to antibiotic	242	0	0.11	1	BrRePi	-0.0313951962755344	GO:0046677.response to antibiotic	Up	E12.5
7061	GO:0046683	response to organophosphorus	87	0	0.04	1	BrRePi	-0.0114956388378294	GO:0046683.response to organophosphorus	Up	E12.5
7062	GO:0046685	response to arsenic-containing substance	24	0	0.01	1	BrRePi	-0.00288250853312128	GO:0046685.response to arsenic-containing substance	Up	E12.5
7063	GO:0046686	response to cadmium ion	30	0	0.01	1	BrRePi	-0.00288250853312128	GO:0046686.response to cadmium ion	Up	E12.5
7064	GO:0046688	response to copper ion	21	0	0.01	1	BrRePi	-0.00288250853312128	GO:0046688.response to copper ion	Up	E12.5
7065	GO:0046717	acid secretion	100	0	0.05	1	BrRePi	-0.0143552929770701	GO:0046717.acid secretion	Up	E12.5
7066	GO:0046718	viral entry into host cell	50	0	0.02	1	BrRePi	-0.00575926928868478	GO:0046718.viral entry into host cell	Up	E12.5
7067	GO:0046777	protein autophosphorylation	224	0	0.1	1	BrRePi	-0.0285691521967708	GO:0046777.protein autophosphorylation	Up	E12.5
7068	GO:0046782	regulation of viral transcription	40	0	0.02	1	BrRePi	-0.00575926928868478	GO:0046782.regulation of viral transcription	Up	E12.5
7069	GO:0046785	microtubule polymerization	75	0	0.03	1	BrRePi	-0.00863030514344016	GO:0046785.microtubule polymerization	Up	E12.5
7070	GO:0046822	regulation of nucleocytoplasmic transpor...	126	0	0.06	1	BrRePi	-0.017209290032223	GO:0046822.regulation of nucleocytoplasmic transpor...	Up	E12.5
7071	GO:0046823	negative regulation of nucleocytoplasmic...	24	0	0.01	1	BrRePi	-0.00288250853312128	GO:0046823.negative regulation of nucleocytoplasmic...	Up	E12.5
7072	GO:0046824	positive regulation of nucleocytoplasmic...	74	0	0.03	1	BrRePi	-0.00863030514344016	GO:0046824.positive regulation of nucleocytoplasmic...	Up	E12.5
7073	GO:0046825	regulation of protein export from nucleu...	43	0	0.02	1	BrRePi	-0.00575926928868478	GO:0046825.regulation of protein export from nucleu...	Up	E12.5
7074	GO:0046827	positive regulation of protein export fr...	20	0	0.01	1	BrRePi	-0.00288250853312128	GO:0046827.positive regulation of protein export fr...	Up	E12.5
7075	GO:0046834	lipid phosphorylation	47	0	0.02	1	BrRePi	-0.00575926928868478	GO:0046834.lipid phosphorylation	Up	E12.5
7076	GO:0046839	phospholipid dephosphorylation	35	0	0.02	1	BrRePi	-0.00575926928868478	GO:0046839.phospholipid dephosphorylation	Up	E12.5
7077	GO:0046847	filopodium assembly	60	0	0.03	1	BrRePi	-0.00863030514344016	GO:0046847.filopodium assembly	Up	E12.5
7078	GO:0046849	bone remodeling	86	0	0.04	1	BrRePi	-0.0114956388378294	GO:0046849.bone remodeling	Up	E12.5
7079	GO:0046850	regulation of bone remodeling	50	0	0.02	1	BrRePi	-0.00575926928868478	GO:0046850.regulation of bone remodeling	Up	E12.5
7080	GO:0046852	positive regulation of bone remodeling	24	0	0.01	1	BrRePi	-0.00288250853312128	GO:0046852.positive regulation of bone remodeling	Up	E12.5
