## Supplementary material for "A temporal map of maternal immune activation-induced changes reveals a shift in neurodevelopmental timing and perturbed cortical development in mice": Sup Table 20 (part 2 of 3)

	GO.ID	Term	Annotated	Significant	Expected	classicFisher	module_color	Enrichment	GO.ID.Term	Direction	DPC
7081	GO:0046854	phosphatidylinositol phosphorylation	36	0	0.02	1	BrRePi	-0.00575926928868478	GO:0046854.phosphatidylinositol phosphorylation	Up	E12.5
7082	GO:0046856	phosphatidylinositol dephosphorylation	24	0	0.01	1	BrRePi	-0.00288250853312128	GO:0046856.phosphatidylinositol dephosphorylation	Up	E12.5
7083	GO:0046879	hormone secretion	312	0	0.14	1	BrRePi	-0.0398402645317909	GO:0046879.hormone secretion	Up	E12.5
7084	GO:0046883	regulation of hormone secretion	262	0	0.12	1	BrRePi	-0.034215715337913	GO:0046883.regulation of hormone secretion	Up	E12.5
7085	GO:0046885	regulation of hormone biosynthetic proce...	34	0	0.02	1	BrRePi	-0.00575926928868478	GO:0046885.regulation of hormone biosynthetic proce...	Up	E12.5
7086	GO:0046887	positive regulation of hormone secretion	146	0	0.07	1	BrRePi	-0.0200576523412536	GO:0046887.positive regulation of hormone secretion	Up	E12.5
7087	GO:0046888	negative regulation of hormone secretion	85	0	0.04	1	BrRePi	-0.0114956388378294	GO:0046888.negative regulation of hormone secretion	Up	E12.5
7088	GO:0046889	positive regulation of lipid biosyntheti...	79	0	0.04	1	BrRePi	-0.0114956388378294	GO:0046889.positive regulation of lipid biosyntheti...	Up	E12.5
7089	GO:0046890	regulation of lipid biosynthetic process	143	0	0.07	1	BrRePi	-0.0200576523412536	GO:0046890.regulation of lipid biosynthetic process	Up	E12.5
7090	GO:0046902	regulation of mitochondrial membrane per...	49	0	0.02	1	BrRePi	-0.00575926928868478	GO:0046902.regulation of mitochondrial membrane per...	Up	E12.5
7091	GO:0046903	secretion	1014	0	0.46	1	BrRePi	-0.126972856257765	GO:0046903.secretion	Up	E12.5
7092	GO:0046907	intracellular transport	1449	0	0.66	1	BrRePi	-0.178873958169795	GO:0046907.intracellular transport	Up	E12.5
7093	GO:0046916	cellular transition metal ion homeostasi...	79	0	0.04	1	BrRePi	-0.0114956388378294	GO:0046916.cellular transition metal ion homeostasi...	Up	E12.5
7094	GO:0046928	regulation of neurotransmitter secretion	128	0	0.06	1	BrRePi	-0.017209290032223	GO:0046928.regulation of neurotransmitter secretion	Up	E12.5
7095	GO:0046942	carboxylic acid transport	244	0	0.11	1	BrRePi	-0.0313951962755344	GO:0046942.carboxylic acid transport	Up	E12.5
7096	GO:0047496	vesicle transport along microtubule	45	0	0.02	1	BrRePi	-0.00575926928868478	GO:0047496.vesicle transport along microtubule	Up	E12.5
7097	GO:0047497	mitochondrion transport along microtubul...	21	0	0.01	1	BrRePi	-0.00288250853312128	GO:0047497.mitochondrion transport along microtubul...	Up	E12.5
7098	GO:0048002	antigen processing and presentation of p...	44	0	0.02	1	BrRePi	-0.00575926928868478	GO:0048002.antigen processing and presentation of p...	Up	E12.5
7099	GO:0048008	platelet-derived growth factor receptor ...	57	0	0.03	1	BrRePi	-0.00863030514344016	GO:0048008.platelet-derived growth factor receptor ...	Up	E12.5
7100	GO:0048009	insulin-like growth factor receptor sign...	30	0	0.01	1	BrRePi	-0.00288250853312128	GO:0048009.insulin-like growth factor receptor sign...	Up	E12.5
7101	GO:0048010	vascular endothelial growth factor recep...	49	0	0.02	1	BrRePi	-0.00575926928868478	GO:0048010.vascular endothelial growth factor recep...	Up	E12.5
7102	GO:0048013	ephrin receptor signaling pathway	35	0	0.02	1	BrRePi	-0.00575926928868478	GO:0048013.ephrin receptor signaling pathway	Up	E12.5
7103	GO:0048015	phosphatidylinositol-mediated signaling	131	0	0.06	1	BrRePi	-0.017209290032223	GO:0048015.phosphatidylinositol-mediated signaling	Up	E12.5
7104	GO:0048016	inositol phosphate-mediated signaling	46	0	0.02	1	BrRePi	-0.00575926928868478	GO:0048016.inositol phosphate-mediated signaling	Up	E12.5
7105	GO:0048017	inositol lipid-mediated signaling	134	0	0.06	1	BrRePi	-0.017209290032223	GO:0048017.inositol lipid-mediated signaling	Up	E12.5
7106	GO:0048024	regulation of mRNA splicing, via spliceo...	96	0	0.04	1	BrRePi	-0.0114956388378294	GO:0048024.regulation of mRNA splicing, via spliceo...	Up	E12.5
7107	GO:0048025	negative regulation of mRNA splicing, vi...	24	0	0.01	1	BrRePi	-0.00288250853312128	GO:0048025.negative regulation of mRNA splicing, vi...	Up	E12.5
7108	GO:0048026	positive regulation of mRNA splicing, vi...	25	0	0.01	1	BrRePi	-0.00288250853312128	GO:0048026.positive regulation of mRNA splicing, vi...	Up	E12.5
7109	GO:0048041	focal adhesion assembly	75	0	0.03	1	BrRePi	-0.00863030514344016	GO:0048041.focal adhesion assembly	Up	E12.5
7110	GO:0048048	embryonic eye morphogenesis	31	0	0.01	1	BrRePi	-0.00288250853312128	GO:0048048.embryonic eye morphogenesis	Up	E12.5
7111	GO:0048066	developmental pigmentation	48	0	0.02	1	BrRePi	-0.00575926928868478	GO:0048066.developmental pigmentation	Up	E12.5
7112	GO:0048103	somatic stem cell division	27	0	0.01	1	BrRePi	-0.00288250853312128	GO:0048103.somatic stem cell division	Up	E12.5
7113	GO:0048144	fibroblast proliferation	101	0	0.05	1	BrRePi	-0.0143552929770701	GO:0048144.fibroblast proliferation	Up	E12.5
7114	GO:0048145	regulation of fibroblast proliferation	99	0	0.05	1	BrRePi	-0.0143552929770701	GO:0048145.regulation of fibroblast proliferation	Up	E12.5
7115	GO:0048146	positive regulation of fibroblast prolif...	62	0	0.03	1	BrRePi	-0.00863030514344016	GO:0048146.positive regulation of fibroblast prolif...	Up	E12.5
7116	GO:0048147	negative regulation of fibroblast prolif...	34	0	0.02	1	BrRePi	-0.00575926928868478	GO:0048147.negative regulation of fibroblast prolif...	Up	E12.5
7117	GO:0048167	regulation of synaptic plasticity	250	0	0.11	1	BrRePi	-0.0313951962755344	GO:0048167.regulation of synaptic plasticity	Up	E12.5
7118	GO:0048168	regulation of neuronal synaptic plastici...	65	0	0.03	1	BrRePi	-0.00863030514344016	GO:0048168.regulation of neuronal synaptic plastici...	Up	E12.5
7119	GO:0048169	regulation of long-term neuronal synapti...	38	0	0.02	1	BrRePi	-0.00575926928868478	GO:0048169.regulation of long-term neuronal synapti...	Up	E12.5
7120	GO:0048193	Golgi vesicle transport	255	0	0.12	1	BrRePi	-0.034215715337913	GO:0048193.Golgi vesicle transport	Up	E12.5
7121	GO:0048194	Golgi vesicle budding	35	0	0.02	1	BrRePi	-0.00575926928868478	GO:0048194.Golgi vesicle budding	Up	E12.5
7122	GO:0048199	vesicle targeting, to, from or within Go...	24	0	0.01	1	BrRePi	-0.00288250853312128	GO:0048199.vesicle targeting, to, from or within Go...	Up	E12.5
7123	GO:0048232	male gamete generation	405	0	0.18	1	BrRePi	-0.0510240030244667	GO:0048232.male gamete generation	Up	E12.5
7124	GO:0048246	macrophage chemotaxis	36	0	0.02	1	BrRePi	-0.00575926928868478	GO:0048246.macrophage chemotaxis	Up	E12.5
7125	GO:0048247	lymphocyte chemotaxis	40	0	0.02	1	BrRePi	-0.00575926928868478	GO:0048247.lymphocyte chemotaxis	Up	E12.5
7126	GO:0048255	mRNA stabilization	38	0	0.02	1	BrRePi	-0.00575926928868478	GO:0048255.mRNA stabilization	Up	E12.5
7127	GO:0048259	regulation of receptor-mediated endocyto...	105	0	0.05	1	BrRePi	-0.0143552929770701	GO:0048259.regulation of receptor-mediated endocyto...	Up	E12.5
7128	GO:0048260	positive regulation of receptor-mediated...	54	0	0.02	1	BrRePi	-0.00575926928868478	GO:0048260.positive regulation of receptor-mediated...	Up	E12.5
7129	GO:0048265	response to pain	33	0	0.02	1	BrRePi	-0.00575926928868478	GO:0048265.response to pain	Up	E12.5
7130	GO:0048266	behavioral response to pain	22	0	0.01	1	BrRePi	-0.00288250853312128	GO:0048266.behavioral response to pain	Up	E12.5
7131	GO:0048278	vesicle docking	65	0	0.03	1	BrRePi	-0.00863030514344016	GO:0048278.vesicle docking	Up	E12.5
7132	GO:0048284	organelle fusion	113	0	0.05	1	BrRePi	-0.0143552929770701	GO:0048284.organelle fusion	Up	E12.5
7133	GO:0048285	organelle fission	429	0	0.2	1	BrRePi	-0.0565835283663676	GO:0048285.organelle fission	Up	E12.5
7134	GO:0048286	lung alveolus development	57	0	0.03	1	BrRePi	-0.00863030514344016	GO:0048286.lung alveolus development	Up	E12.5
7135	GO:0048305	immunoglobulin secretion	21	0	0.01	1	BrRePi	-0.00288250853312128	GO:0048305.immunoglobulin secretion	Up	E12.5
7136	GO:0048332	mesoderm morphogenesis	63	0	0.03	1	BrRePi	-0.00863030514344016	GO:0048332.mesoderm morphogenesis	Up	E12.5
7137	GO:0048339	paraxial mesoderm development	23	0	0.01	1	BrRePi	-0.00288250853312128	GO:0048339.paraxial mesoderm development	Up	E12.5
7138	GO:0048384	retinoic acid receptor signaling pathway	30	0	0.01	1	BrRePi	-0.00288250853312128	GO:0048384.retinoic acid receptor signaling pathway	Up	E12.5
7139	GO:0048468	cell development	2101	0	0.96	1	BrRePi	-0.253384235800075	GO:0048468.cell development	Up	E12.5
7140	GO:0048469	cell maturation	168	0	0.08	1	BrRePi	-0.0229004021100788	GO:0048469.cell maturation	Up	E12.5
7141	GO:0048477	oogenesis	82	0	0.04	1	BrRePi	-0.0114956388378294	GO:0048477.oogenesis	Up	E12.5
7142	GO:0048483	autonomic nervous system development	46	0	0.02	1	BrRePi	-0.00575926928868478	GO:0048483.autonomic nervous system development	Up	E12.5
7143	GO:0048485	sympathetic nervous system development	22	0	0.01	1	BrRePi	-0.00288250853312128	GO:0048485.sympathetic nervous system development	Up	E12.5
7144	GO:0048486	parasympathetic nervous system developme...	20	0	0.01	1	BrRePi	-0.00288250853312128	GO:0048486.parasympathetic nervous system developme...	Up	E12.5
7145	GO:0048488	synaptic vesicle endocytosis	62	0	0.03	1	BrRePi	-0.00863030514344016	GO:0048488.synaptic vesicle endocytosis	Up	E12.5
7146	GO:0048489	synaptic vesicle transport	175	0	0.08	1	BrRePi	-0.0229004021100788	GO:0048489.synaptic vesicle transport	Up	E12.5
7147	GO:0048511	rhythmic process	259	0	0.12	1	BrRePi	-0.034215715337913	GO:0048511.rhythmic process	Up	E12.5
7148	GO:0048512	circadian behavior	52	0	0.02	1	BrRePi	-0.00575926928868478	GO:0048512.circadian behavior	Up	E12.5
7149	GO:0048515	spermatid differentiation	139	0	0.06	1	BrRePi	-0.017209290032223	GO:0048515.spermatid differentiation	Up	E12.5
7150	GO:0048520	positive regulation of behavior	34	0	0.02	1	BrRePi	-0.00575926928868478	GO:0048520.positive regulation of behavior	Up	E12.5
7151	GO:0048521	negative regulation of behavior	25	0	0.01	1	BrRePi	-0.00288250853312128	GO:0048521.negative regulation of behavior	Up	E12.5
7152	GO:0048524	positive regulation of viral process	80	0	0.04	1	BrRePi	-0.0114956388378294	GO:0048524.positive regulation of viral process	Up	E12.5
7153	GO:0048525	negative regulation of viral process	81	0	0.04	1	BrRePi	-0.0114956388378294	GO:0048525.negative regulation of viral process	Up	E12.5
7154	GO:0048532	anatomical structure arrangement	22	0	0.01	1	BrRePi	-0.00288250853312128	GO:0048532.anatomical structure arrangement	Up	E12.5
7155	GO:0048534	hematopoietic or lymphoid organ developm...	793	0	0.36	1	BrRePi	-0.100304905795686	GO:0048534.hematopoietic or lymphoid organ developm...	Up	E12.5
7156	GO:0048535	lymph node development	23	0	0.01	1	BrRePi	-0.00288250853312128	GO:0048535.lymph node development	Up	E12.5
7157	GO:0048536	spleen development	42	0	0.02	1	BrRePi	-0.00575926928868478	GO:0048536.spleen development	Up	E12.5
7158	GO:0048538	thymus development	53	0	0.02	1	BrRePi	-0.00575926928868478	GO:0048538.thymus development	Up	E12.5
7159	GO:0048546	digestive tract morphogenesis	52	0	0.02	1	BrRePi	-0.00575926928868478	GO:0048546.digestive tract morphogenesis	Up	E12.5
7160	GO:0048562	embryonic organ morphogenesis	276	0	0.13	1	BrRePi	-0.0370307309449669	GO:0048562.embryonic organ morphogenesis	Up	E12.5
7161	GO:0048565	digestive tract development	107	0	0.05	1	BrRePi	-0.0143552929770701	GO:0048565.digestive tract development	Up	E12.5
7162	GO:0048566	embryonic digestive tract development	33	0	0.02	1	BrRePi	-0.00575926928868478	GO:0048566.embryonic digestive tract development	Up	E12.5
7163	GO:0048568	embryonic organ development	435	0	0.2	1	BrRePi	-0.0565835283663676	GO:0048568.embryonic organ development	Up	E12.5
7164	GO:0048584	positive regulation of response to stimu...	1813	0	0.83	1	BrRePi	-0.221567788538409	GO:0048584.positive regulation of response to stimu...	Up	E12.5
7165	GO:0048588	developmental cell growth	253	0	0.12	1	BrRePi	-0.034215715337913	GO:0048588.developmental cell growth	Up	E12.5
7166	GO:0048589	developmental growth	704	0	0.32	1	BrRePi	-0.0894981508391025	GO:0048589.developmental growth	Up	E12.5
7167	GO:0048592	eye morphogenesis	153	0	0.07	1	BrRePi	-0.0200576523412536	GO:0048592.eye morphogenesis	Up	E12.5
7168	GO:0048593	camera-type eye morphogenesis	120	0	0.05	1	BrRePi	-0.0143552929770701	GO:0048593.camera-type eye morphogenesis	Up	E12.5
7169	GO:0048596	embryonic camera-type eye morphogenesis	28	0	0.01	1	BrRePi	-0.00288250853312128	GO:0048596.embryonic camera-type eye morphogenesis	Up	E12.5
7170	GO:0048598	embryonic morphogenesis	569	0	0.26	1	BrRePi	-0.0731347046302153	GO:0048598.embryonic morphogenesis	Up	E12.5
7171	GO:0048599	oocyte development	46	0	0.02	1	BrRePi	-0.00575926928868478	GO:0048599.oocyte development	Up	E12.5
7172	GO:0048608	reproductive structure development	404	0	0.18	1	BrRePi	-0.0510240030244667	GO:0048608.reproductive structure development	Up	E12.5
7173	GO:0048609	multicellular organismal reproductive pr...	644	0	0.29	1	BrRePi	-0.0813396274519387	GO:0048609.multicellular organismal reproductive pr...	Up	E12.5
7174	GO:0048634	regulation of muscle organ development	152	0	0.07	1	BrRePi	-0.0200576523412536	GO:0048634.regulation of muscle organ development	Up	E12.5
7175	GO:0048635	negative regulation of muscle organ deve...	61	0	0.03	1	BrRePi	-0.00863030514344016	GO:0048635.negative regulation of muscle organ deve...	Up	E12.5
7176	GO:0048636	positive regulation of muscle organ deve...	77	0	0.04	1	BrRePi	-0.0114956388378294	GO:0048636.positive regulation of muscle organ deve...	Up	E12.5
7177	GO:0048638	regulation of developmental growth	364	0	0.17	1	BrRePi	-0.0482361856528475	GO:0048638.regulation of developmental growth	Up	E12.5
7178	GO:0048639	positive regulation of developmental gro...	196	0	0.09	1	BrRePi	-0.0257375614136083	GO:0048639.positive regulation of developmental gro...	Up	E12.5
7179	GO:0048640	negative regulation of developmental gro...	123	0	0.06	1	BrRePi	-0.017209290032223	GO:0048640.negative regulation of developmental gro...	Up	E12.5
7180	GO:0048641	regulation of skeletal muscle tissue dev...	56	0	0.03	1	BrRePi	-0.00863030514344016	GO:0048641.regulation of skeletal muscle tissue dev...	Up	E12.5
7181	GO:0048643	positive regulation of skeletal muscle t...	26	0	0.01	1	BrRePi	-0.00288250853312128	GO:0048643.positive regulation of skeletal muscle t...	Up	E12.5
7182	GO:0048644	muscle organ morphogenesis	80	0	0.04	1	BrRePi	-0.0114956388378294	GO:0048644.muscle organ morphogenesis	Up	E12.5
7183	GO:0048645	animal organ formation	63	0	0.03	1	BrRePi	-0.00863030514344016	GO:0048645.animal organ formation	Up	E12.5
7184	GO:0048659	smooth muscle cell proliferation	154	0	0.07	1	BrRePi	-0.0200576523412536	GO:0048659.smooth muscle cell proliferation	Up	E12.5
7185	GO:0048660	regulation of smooth muscle cell prolife...	149	0	0.07	1	BrRePi	-0.0200576523412536	GO:0048660.regulation of smooth muscle cell prolife...	Up	E12.5
7186	GO:0048661	positive regulation of smooth muscle cel...	98	0	0.04	1	BrRePi	-0.0114956388378294	GO:0048661.positive regulation of smooth muscle cel...	Up	E12.5
7187	GO:0048662	negative regulation of smooth muscle cel...	47	0	0.02	1	BrRePi	-0.00575926928868478	GO:0048662.negative regulation of smooth muscle cel...	Up	E12.5
7188	GO:0048663	neuron fate commitment	75	0	0.03	1	BrRePi	-0.00863030514344016	GO:0048663.neuron fate commitment	Up	E12.5
7189	GO:0048665	neuron fate specification	30	0	0.01	1	BrRePi	-0.00288250853312128	GO:0048665.neuron fate specification	Up	E12.5
7190	GO:0048666	neuron development	1143	0	0.52	1	BrRePi	-0.142740172116082	GO:0048666.neuron development	Up	E12.5
7191	GO:0048667	cell morphogenesis involved in neuron di...	586	0	0.27	1	BrRePi	-0.0758748669751275	GO:0048667.cell morphogenesis involved in neuron di...	Up	E12.5
7192	GO:0048668	collateral sprouting	32	0	0.01	1	BrRePi	-0.00288250853312128	GO:0048668.collateral sprouting	Up	E12.5
7193	GO:0048670	regulation of collateral sprouting	23	0	0.01	1	BrRePi	-0.00288250853312128	GO:0048670.regulation of collateral sprouting	Up	E12.5
7194	GO:0048675	axon extension	136	0	0.06	1	BrRePi	-0.017209290032223	GO:0048675.axon extension	Up	E12.5
7195	GO:0048678	response to axon injury	63	0	0.03	1	BrRePi	-0.00863030514344016	GO:0048678.response to axon injury	Up	E12.5
7196	GO:0048679	regulation of axon regeneration	30	0	0.01	1	BrRePi	-0.00288250853312128	GO:0048679.regulation of axon regeneration	Up	E12.5
7197	GO:0048701	embryonic cranial skeleton morphogenesis	49	0	0.02	1	BrRePi	-0.00575926928868478	GO:0048701.embryonic cranial skeleton morphogenesis	Up	E12.5
7198	GO:0048704	embryonic skeletal system morphogenesis	87	0	0.04	1	BrRePi	-0.0114956388378294	GO:0048704.embryonic skeletal system morphogenesis	Up	E12.5
7199	GO:0048705	skeletal system morphogenesis	230	0	0.1	1	BrRePi	-0.0285691521967708	GO:0048705.skeletal system morphogenesis	Up	E12.5
7200	GO:0048706	embryonic skeletal system development	116	0	0.05	1	BrRePi	-0.0143552929770701	GO:0048706.embryonic skeletal system development	Up	E12.5
7201	GO:0048708	astrocyte differentiation	77	0	0.04	1	BrRePi	-0.0114956388378294	GO:0048708.astrocyte differentiation	Up	E12.5
7202	GO:0048709	oligodendrocyte differentiation	92	0	0.04	1	BrRePi	-0.0114956388378294	GO:0048709.oligodendrocyte differentiation	Up	E12.5
7203	GO:0048710	regulation of astrocyte differentiation	36	0	0.02	1	BrRePi	-0.00575926928868478	GO:0048710.regulation of astrocyte differentiation	Up	E12.5
7204	GO:0048713	regulation of oligodendrocyte differenti...	43	0	0.02	1	BrRePi	-0.00575926928868478	GO:0048713.regulation of oligodendrocyte differenti...	Up	E12.5
7205	GO:0048714	positive regulation of oligodendrocyte d...	21	0	0.01	1	BrRePi	-0.00288250853312128	GO:0048714.positive regulation of oligodendrocyte d...	Up	E12.5
7206	GO:0048729	tissue morphogenesis	608	0	0.28	1	BrRePi	-0.0786098346963665	GO:0048729.tissue morphogenesis	Up	E12.5
7207	GO:0048730	epidermis morphogenesis	30	0	0.01	1	BrRePi	-0.00288250853312128	GO:0048730.epidermis morphogenesis	Up	E12.5
7208	GO:0048732	gland development	398	0	0.18	1	BrRePi	-0.0510240030244667	GO:0048732.gland development	Up	E12.5
7209	GO:0048736	appendage development	178	0	0.08	1	BrRePi	-0.0229004021100788	GO:0048736.appendage development	Up	E12.5
7210	GO:0048738	cardiac muscle tissue development	231	0	0.11	1	BrRePi	-0.0313951962755344	GO:0048738.cardiac muscle tissue development	Up	E12.5
7211	GO:0048741	skeletal muscle fiber development	34	0	0.02	1	BrRePi	-0.00575926928868478	GO:0048741.skeletal muscle fiber development	Up	E12.5
7212	GO:0048745	smooth muscle tissue development	24	0	0.01	1	BrRePi	-0.00288250853312128	GO:0048745.smooth muscle tissue development	Up	E12.5
7213	GO:0048747	muscle fiber development	67	0	0.03	1	BrRePi	-0.00863030514344016	GO:0048747.muscle fiber development	Up	E12.5
7214	GO:0048754	branching morphogenesis of an epithelial...	174	0	0.08	1	BrRePi	-0.0229004021100788	GO:0048754.branching morphogenesis of an epithelial...	Up	E12.5
7215	GO:0048762	mesenchymal cell differentiation	213	0	0.1	1	BrRePi	-0.0285691521967708	GO:0048762.mesenchymal cell differentiation	Up	E12.5
7216	GO:0048771	tissue remodeling	166	0	0.08	1	BrRePi	-0.0229004021100788	GO:0048771.tissue remodeling	Up	E12.5
7217	GO:0048799	animal organ maturation	23	0	0.01	1	BrRePi	-0.00288250853312128	GO:0048799.animal organ maturation	Up	E12.5
7218	GO:0048806	genitalia development	49	0	0.02	1	BrRePi	-0.00575926928868478	GO:0048806.genitalia development	Up	E12.5
7219	GO:0048812	neuron projection morphogenesis	643	0	0.29	1	BrRePi	-0.0813396274519387	GO:0048812.neuron projection morphogenesis	Up	E12.5
7220	GO:0048813	dendrite morphogenesis	171	0	0.08	1	BrRePi	-0.0229004021100788	GO:0048813.dendrite morphogenesis	Up	E12.5
7221	GO:0048814	regulation of dendrite morphogenesis	109	0	0.05	1	BrRePi	-0.0143552929770701	GO:0048814.regulation of dendrite morphogenesis	Up	E12.5
7222	GO:0048820	hair follicle maturation	26	0	0.01	1	BrRePi	-0.00288250853312128	GO:0048820.hair follicle maturation	Up	E12.5
7223	GO:0048821	erythrocyte development	34	0	0.02	1	BrRePi	-0.00575926928868478	GO:0048821.erythrocyte development	Up	E12.5
7224	GO:0048839	inner ear development	187	0	0.09	1	BrRePi	-0.0257375614136083	GO:0048839.inner ear development	Up	E12.5
7225	GO:0048841	regulation of axon extension involved in...	34	0	0.02	1	BrRePi	-0.00575926928868478	GO:0048841.regulation of axon extension involved in...	Up	E12.5
7226	GO:0048843	negative regulation of axon extension in...	28	0	0.01	1	BrRePi	-0.00288250853312128	GO:0048843.negative regulation of axon extension in...	Up	E12.5
7227	GO:0048844	artery morphogenesis	67	0	0.03	1	BrRePi	-0.00863030514344016	GO:0048844.artery morphogenesis	Up	E12.5
7228	GO:0048846	axon extension involved in axon guidance	38	0	0.02	1	BrRePi	-0.00575926928868478	GO:0048846.axon extension involved in axon guidance	Up	E12.5
7229	GO:0048854	brain morphogenesis	41	0	0.02	1	BrRePi	-0.00575926928868478	GO:0048854.brain morphogenesis	Up	E12.5
7230	GO:0048857	neural nucleus development	20	0	0.01	1	BrRePi	-0.00288250853312128	GO:0048857.neural nucleus development	Up	E12.5
7231	GO:0048858	cell projection morphogenesis	661	0	0.3	1	BrRePi	-0.0840642647884745	GO:0048858.cell projection morphogenesis	Up	E12.5
7232	GO:0048863	stem cell differentiation	204	0	0.09	1	BrRePi	-0.0257375614136083	GO:0048863.stem cell differentiation	Up	E12.5
7233	GO:0048864	stem cell development	91	0	0.04	1	BrRePi	-0.0114956388378294	GO:0048864.stem cell development	Up	E12.5
7234	GO:0048871	multicellular organismal homeostasis	414	0	0.19	1	BrRePi	-0.0538064436957939	GO:0048871.multicellular organismal homeostasis	Up	E12.5
7235	GO:0048872	homeostasis of number of cells	277	0	0.13	1	BrRePi	-0.0370307309449669	GO:0048872.homeostasis of number of cells	Up	E12.5
7236	GO:0048873	homeostasis of number of cells within a ...	39	0	0.02	1	BrRePi	-0.00575926928868478	GO:0048873.homeostasis of number of cells within a ...	Up	E12.5
7237	GO:0048878	chemical homeostasis	979	0	0.45	1	BrRePi	-0.124328135002202	GO:0048878.chemical homeostasis	Up	E12.5
7238	GO:0048880	sensory system development	337	0	0.15	1	BrRePi	-0.0426443374084938	GO:0048880.sensory system development	Up	E12.5
7239	GO:0050000	chromosome localization	70	0	0.03	1	BrRePi	-0.00863030514344016	GO:0050000.chromosome localization	Up	E12.5
7240	GO:0050432	catecholamine secretion	70	0	0.03	1	BrRePi	-0.00863030514344016	GO:0050432.catecholamine secretion	Up	E12.5
7241	GO:0050433	regulation of catecholamine secretion	66	0	0.03	1	BrRePi	-0.00863030514344016	GO:0050433.regulation of catecholamine secretion	Up	E12.5
7242	GO:0050434	positive regulation of viral transcripti...	20	0	0.01	1	BrRePi	-0.00288250853312128	GO:0050434.positive regulation of viral transcripti...	Up	E12.5
7243	GO:0050435	amyloid-beta metabolic process	41	0	0.02	1	BrRePi	-0.00575926928868478	GO:0050435.amyloid-beta metabolic process	Up	E12.5
7244	GO:0050482	arachidonic acid secretion	22	0	0.01	1	BrRePi	-0.00288250853312128	GO:0050482.arachidonic acid secretion	Up	E12.5
7245	GO:0050654	chondroitin sulfate proteoglycan metabol...	26	0	0.01	1	BrRePi	-0.00288250853312128	GO:0050654.chondroitin sulfate proteoglycan metabol...	Up	E12.5
7246	GO:0050657	nucleic acid transport	149	0	0.07	1	BrRePi	-0.0200576523412536	GO:0050657.nucleic acid transport	Up	E12.5
7247	GO:0050658	RNA transport	149	0	0.07	1	BrRePi	-0.0200576523412536	GO:0050658.RNA transport	Up	E12.5
7248	GO:0050663	cytokine secretion	170	0	0.08	1	BrRePi	-0.0229004021100788	GO:0050663.cytokine secretion	Up	E12.5
7249	GO:0050670	regulation of lymphocyte proliferation	178	0	0.08	1	BrRePi	-0.0229004021100788	GO:0050670.regulation of lymphocyte proliferation	Up	E12.5
7250	GO:0050671	positive regulation of lymphocyte prolif...	109	0	0.05	1	BrRePi	-0.0143552929770701	GO:0050671.positive regulation of lymphocyte prolif...	Up	E12.5
7251	GO:0050672	negative regulation of lymphocyte prolif...	65	0	0.03	1	BrRePi	-0.00863030514344016	GO:0050672.negative regulation of lymphocyte prolif...	Up	E12.5
7252	GO:0050673	epithelial cell proliferation	386	0	0.18	1	BrRePi	-0.0510240030244667	GO:0050673.epithelial cell proliferation	Up	E12.5
7253	GO:0050678	regulation of epithelial cell proliferat...	332	0	0.15	1	BrRePi	-0.0426443374084938	GO:0050678.regulation of epithelial cell proliferat...	Up	E12.5
7254	GO:0050679	positive regulation of epithelial cell p...	188	0	0.09	1	BrRePi	-0.0257375614136083	GO:0050679.positive regulation of epithelial cell p...	Up	E12.5
7255	GO:0050680	negative regulation of epithelial cell p...	130	0	0.06	1	BrRePi	-0.017209290032223	GO:0050680.negative regulation of epithelial cell p...	Up	E12.5
7256	GO:0050684	regulation of mRNA processing	135	0	0.06	1	BrRePi	-0.017209290032223	GO:0050684.regulation of mRNA processing	Up	E12.5
7257	GO:0050685	positive regulation of mRNA processing	36	0	0.02	1	BrRePi	-0.00575926928868478	GO:0050685.positive regulation of mRNA processing	Up	E12.5
7258	GO:0050686	negative regulation of mRNA processing	32	0	0.01	1	BrRePi	-0.00288250853312128	GO:0050686.negative regulation of mRNA processing	Up	E12.5
7259	GO:0050687	negative regulation of defense response ...	20	0	0.01	1	BrRePi	-0.00288250853312128	GO:0050687.negative regulation of defense response ...	Up	E12.5
7260	GO:0050688	regulation of defense response to virus	61	0	0.03	1	BrRePi	-0.00863030514344016	GO:0050688.regulation of defense response to virus	Up	E12.5
7261	GO:0050691	regulation of defense response to virus ...	33	0	0.02	1	BrRePi	-0.00575926928868478	GO:0050691.regulation of defense response to virus ...	Up	E12.5
7262	GO:0050701	interleukin-1 secretion	36	0	0.02	1	BrRePi	-0.00575926928868478	GO:0050701.interleukin-1 secretion	Up	E12.5
7263	GO:0050702	interleukin-1 beta secretion	30	0	0.01	1	BrRePi	-0.00288250853312128	GO:0050702.interleukin-1 beta secretion	Up	E12.5
7264	GO:0050704	regulation of interleukin-1 secretion	30	0	0.01	1	BrRePi	-0.00288250853312128	GO:0050704.regulation of interleukin-1 secretion	Up	E12.5
7265	GO:0050706	regulation of interleukin-1 beta secreti...	25	0	0.01	1	BrRePi	-0.00288250853312128	GO:0050706.regulation of interleukin-1 beta secreti...	Up	E12.5
7266	GO:0050707	regulation of cytokine secretion	151	0	0.07	1	BrRePi	-0.0200576523412536	GO:0050707.regulation of cytokine secretion	Up	E12.5
7267	GO:0050708	regulation of protein secretion	390	0	0.18	1	BrRePi	-0.0510240030244667	GO:0050708.regulation of protein secretion	Up	E12.5
7268	GO:0050709	negative regulation of protein secretion	124	0	0.06	1	BrRePi	-0.017209290032223	GO:0050709.negative regulation of protein secretion	Up	E12.5
7269	GO:0050710	negative regulation of cytokine secretio...	47	0	0.02	1	BrRePi	-0.00575926928868478	GO:0050710.negative regulation of cytokine secretio...	Up	E12.5
7270	GO:0050714	positive regulation of protein secretion	233	0	0.11	1	BrRePi	-0.0313951962755344	GO:0050714.positive regulation of protein secretion	Up	E12.5
7271	GO:0050715	positive regulation of cytokine secretio...	106	0	0.05	1	BrRePi	-0.0143552929770701	GO:0050715.positive regulation of cytokine secretio...	Up	E12.5
7272	GO:0050716	positive regulation of interleukin-1 sec...	21	0	0.01	1	BrRePi	-0.00288250853312128	GO:0050716.positive regulation of interleukin-1 sec...	Up	E12.5
7273	GO:0050727	regulation of inflammatory response	261	0	0.12	1	BrRePi	-0.034215715337913	GO:0050727.regulation of inflammatory response	Up	E12.5
7274	GO:0050728	negative regulation of inflammatory resp...	115	0	0.05	1	BrRePi	-0.0143552929770701	GO:0050728.negative regulation of inflammatory resp...	Up	E12.5
7275	GO:0050729	positive regulation of inflammatory resp...	99	0	0.05	1	BrRePi	-0.0143552929770701	GO:0050729.positive regulation of inflammatory resp...	Up	E12.5
7276	GO:0050730	regulation of peptidyl-tyrosine phosphor...	227	0	0.1	1	BrRePi	-0.0285691521967708	GO:0050730.regulation of peptidyl-tyrosine phosphor...	Up	E12.5
7277	GO:0050731	positive regulation of peptidyl-tyrosine...	167	0	0.08	1	BrRePi	-0.0229004021100788	GO:0050731.positive regulation of peptidyl-tyrosine...	Up	E12.5
7278	GO:0050732	negative regulation of peptidyl-tyrosine...	51	0	0.02	1	BrRePi	-0.00575926928868478	GO:0050732.negative regulation of peptidyl-tyrosine...	Up	E12.5
7279	GO:0050764	regulation of phagocytosis	75	0	0.03	1	BrRePi	-0.00863030514344016	GO:0050764.regulation of phagocytosis	Up	E12.5
7280	GO:0050766	positive regulation of phagocytosis	51	0	0.02	1	BrRePi	-0.00575926928868478	GO:0050766.positive regulation of phagocytosis	Up	E12.5
7281	GO:0050767	regulation of neurogenesis	905	0	0.41	1	BrRePi	-0.113700499164728	GO:0050767.regulation of neurogenesis	Up	E12.5
7282	GO:0050768	negative regulation of neurogenesis	327	0	0.15	1	BrRePi	-0.0426443374084938	GO:0050768.negative regulation of neurogenesis	Up	E12.5
7283	GO:0050769	positive regulation of neurogenesis	548	0	0.25	1	BrRePi	-0.070389327891398	GO:0050769.positive regulation of neurogenesis	Up	E12.5
7284	GO:0050770	regulation of axonogenesis	207	0	0.09	1	BrRePi	-0.0257375614136083	GO:0050770.regulation of axonogenesis	Up	E12.5
7285	GO:0050771	negative regulation of axonogenesis	68	0	0.03	1	BrRePi	-0.00863030514344016	GO:0050771.negative regulation of axonogenesis	Up	E12.5
7286	GO:0050772	positive regulation of axonogenesis	102	0	0.05	1	BrRePi	-0.0143552929770701	GO:0050772.positive regulation of axonogenesis	Up	E12.5
7287	GO:0050773	regulation of dendrite development	185	0	0.08	1	BrRePi	-0.0229004021100788	GO:0050773.regulation of dendrite development	Up	E12.5
7288	GO:0050775	positive regulation of dendrite morphoge...	52	0	0.02	1	BrRePi	-0.00575926928868478	GO:0050775.positive regulation of dendrite morphoge...	Up	E12.5
7289	GO:0050776	regulation of immune response	558	0	0.25	1	BrRePi	-0.070389327891398	GO:0050776.regulation of immune response	Up	E12.5
7290	GO:0050777	negative regulation of immune response	119	0	0.05	1	BrRePi	-0.0143552929770701	GO:0050777.negative regulation of immune response	Up	E12.5
7291	GO:0050778	positive regulation of immune response	448	0	0.2	1	BrRePi	-0.0565835283663676	GO:0050778.positive regulation of immune response	Up	E12.5
7292	GO:0050779	RNA destabilization	30	0	0.01	1	BrRePi	-0.00288250853312128	GO:0050779.RNA destabilization	Up	E12.5
7293	GO:0050790	regulation of catalytic activity	1605	0	0.73	1	BrRePi	-0.196607044094818	GO:0050790.regulation of catalytic activity	Up	E12.5
7294	GO:0050792	regulation of viral process	160	0	0.07	1	BrRePi	-0.0200576523412536	GO:0050792.regulation of viral process	Up	E12.5
7295	GO:0050795	regulation of behavior	82	0	0.04	1	BrRePi	-0.0114956388378294	GO:0050795.regulation of behavior	Up	E12.5
7296	GO:0050796	regulation of insulin secretion	163	0	0.07	1	BrRePi	-0.0200576523412536	GO:0050796.regulation of insulin secretion	Up	E12.5
7297	GO:0050798	activated T cell proliferation	38	0	0.02	1	BrRePi	-0.00575926928868478	GO:0050798.activated T cell proliferation	Up	E12.5
7298	GO:0050801	ion homeostasis	683	0	0.31	1	BrRePi	-0.0867837661420665	GO:0050801.ion homeostasis	Up	E12.5
7299	GO:0050802	circadian sleep/wake cycle, sleep	25	0	0.01	1	BrRePi	-0.00288250853312128	GO:0050802.circadian sleep/wake cycle, sleep	Up	E12.5
7300	GO:0050803	regulation of synapse structure or activ...	263	0	0.12	1	BrRePi	-0.034215715337913	GO:0050803.regulation of synapse structure or activ...	Up	E12.5
7301	GO:0050804	modulation of chemical synaptic transmis...	538	0	0.24	1	BrRePi	-0.0676387168753634	GO:0050804.modulation of chemical synaptic transmis...	Up	E12.5
7302	GO:0050805	negative regulation of synaptic transmis...	77	0	0.04	1	BrRePi	-0.0114956388378294	GO:0050805.negative regulation of synaptic transmis...	Up	E12.5
7303	GO:0050806	positive regulation of synaptic transmis...	239	0	0.11	1	BrRePi	-0.0313951962755344	GO:0050806.positive regulation of synaptic transmis...	Up	E12.5
7304	GO:0050807	regulation of synapse organization	257	0	0.12	1	BrRePi	-0.034215715337913	GO:0050807.regulation of synapse organization	Up	E12.5
7305	GO:0050808	synapse organization	422	0	0.19	1	BrRePi	-0.0538064436957939	GO:0050808.synapse organization	Up	E12.5
7306	GO:0050810	regulation of steroid biosynthetic proce...	60	0	0.03	1	BrRePi	-0.00863030514344016	GO:0050810.regulation of steroid biosynthetic proce...	Up	E12.5
7307	GO:0050817	coagulation	135	0	0.06	1	BrRePi	-0.017209290032223	GO:0050817.coagulation	Up	E12.5
7308	GO:0050818	regulation of coagulation	64	0	0.03	1	BrRePi	-0.00863030514344016	GO:0050818.regulation of coagulation	Up	E12.5
7309	GO:0050819	negative regulation of coagulation	34	0	0.02	1	BrRePi	-0.00575926928868478	GO:0050819.negative regulation of coagulation	Up	E12.5
7310	GO:0050820	positive regulation of coagulation	23	0	0.01	1	BrRePi	-0.00288250853312128	GO:0050820.positive regulation of coagulation	Up	E12.5
7311	GO:0050821	protein stabilization	162	0	0.07	1	BrRePi	-0.0200576523412536	GO:0050821.protein stabilization	Up	E12.5
7312	GO:0050829	defense response to Gram-negative bacter...	38	0	0.02	1	BrRePi	-0.00575926928868478	GO:0050829.defense response to Gram-negative bacter...	Up	E12.5
7313	GO:0050830	defense response to Gram-positive bacter...	57	0	0.03	1	BrRePi	-0.00863030514344016	GO:0050830.defense response to Gram-positive bacter...	Up	E12.5
7314	GO:0050848	regulation of calcium-mediated signaling	81	0	0.04	1	BrRePi	-0.0114956388378294	GO:0050848.regulation of calcium-mediated signaling	Up	E12.5
7315	GO:0050849	negative regulation of calcium-mediated ...	22	0	0.01	1	BrRePi	-0.00288250853312128	GO:0050849.negative regulation of calcium-mediated ...	Up	E12.5
7316	GO:0050850	positive regulation of calcium-mediated ...	40	0	0.02	1	BrRePi	-0.00575926928868478	GO:0050850.positive regulation of calcium-mediated ...	Up	E12.5
7317	GO:0050851	antigen receptor-mediated signaling path...	114	0	0.05	1	BrRePi	-0.0143552929770701	GO:0050851.antigen receptor-mediated signaling path...	Up	E12.5
7318	GO:0050852	T cell receptor signaling pathway	86	0	0.04	1	BrRePi	-0.0114956388378294	GO:0050852.T cell receptor signaling pathway	Up	E12.5
7319	GO:0050853	B cell receptor signaling pathway	36	0	0.02	1	BrRePi	-0.00575926928868478	GO:0050853.B cell receptor signaling pathway	Up	E12.5
7320	GO:0050854	regulation of antigen receptor-mediated ...	44	0	0.02	1	BrRePi	-0.00575926928868478	GO:0050854.regulation of antigen receptor-mediated ...	Up	E12.5
7321	GO:0050856	regulation of T cell receptor signaling ...	33	0	0.02	1	BrRePi	-0.00575926928868478	GO:0050856.regulation of T cell receptor signaling ...	Up	E12.5
7322	GO:0050857	positive regulation of antigen receptor-...	20	0	0.01	1	BrRePi	-0.00288250853312128	GO:0050857.positive regulation of antigen receptor-...	Up	E12.5
7323	GO:0050863	regulation of T cell activation	240	0	0.11	1	BrRePi	-0.0313951962755344	GO:0050863.regulation of T cell activation	Up	E12.5
7324	GO:0050864	regulation of B cell activation	112	0	0.05	1	BrRePi	-0.0143552929770701	GO:0050864.regulation of B cell activation	Up	E12.5
7325	GO:0050865	regulation of cell activation	449	0	0.2	1	BrRePi	-0.0565835283663676	GO:0050865.regulation of cell activation	Up	E12.5
7326	GO:0050866	negative regulation of cell activation	165	0	0.08	1	BrRePi	-0.0229004021100788	GO:0050866.negative regulation of cell activation	Up	E12.5
7327	GO:0050867	positive regulation of cell activation	262	0	0.12	1	BrRePi	-0.034215715337913	GO:0050867.positive regulation of cell activation	Up	E12.5
7328	GO:0050868	negative regulation of T cell activation	96	0	0.04	1	BrRePi	-0.0114956388378294	GO:0050868.negative regulation of T cell activation	Up	E12.5
7329	GO:0050869	negative regulation of B cell activation	29	0	0.01	1	BrRePi	-0.00288250853312128	GO:0050869.negative regulation of B cell activation	Up	E12.5
7330	GO:0050870	positive regulation of T cell activation	147	0	0.07	1	BrRePi	-0.0200576523412536	GO:0050870.positive regulation of T cell activation	Up	E12.5
7331	GO:0050871	positive regulation of B cell activation	73	0	0.03	1	BrRePi	-0.00863030514344016	GO:0050871.positive regulation of B cell activation	Up	E12.5
7332	GO:0050873	brown fat cell differentiation	44	0	0.02	1	BrRePi	-0.00575926928868478	GO:0050873.brown fat cell differentiation	Up	E12.5
7333	GO:0050877	nervous system process	913	0	0.42	1	BrRePi	-0.116364756691784	GO:0050877.nervous system process	Up	E12.5
7334	GO:0050878	regulation of body fluid levels	259	0	0.12	1	BrRePi	-0.034215715337913	GO:0050878.regulation of body fluid levels	Up	E12.5
7335	GO:0050879	multicellular organismal movement	50	0	0.02	1	BrRePi	-0.00575926928868478	GO:0050879.multicellular organismal movement	Up	E12.5
7336	GO:0050880	regulation of blood vessel size	152	0	0.07	1	BrRePi	-0.0200576523412536	GO:0050880.regulation of blood vessel size	Up	E12.5
7337	GO:0050881	musculoskeletal movement	50	0	0.02	1	BrRePi	-0.00575926928868478	GO:0050881.musculoskeletal movement	Up	E12.5
7338	GO:0050885	neuromuscular process controlling balanc...	66	0	0.03	1	BrRePi	-0.00863030514344016	GO:0050885.neuromuscular process controlling balanc...	Up	E12.5
7339	GO:0050886	endocrine process	90	0	0.04	1	BrRePi	-0.0114956388378294	GO:0050886.endocrine process	Up	E12.5
7340	GO:0050890	cognition	307	0	0.14	1	BrRePi	-0.0398402645317909	GO:0050890.cognition	Up	E12.5
7341	GO:0050891	multicellular organismal water homeostas...	31	0	0.01	1	BrRePi	-0.00288250853312128	GO:0050891.multicellular organismal water homeostas...	Up	E12.5
7342	GO:0050892	intestinal absorption	28	0	0.01	1	BrRePi	-0.00288250853312128	GO:0050892.intestinal absorption	Up	E12.5
7343	GO:0050900	leukocyte migration	260	0	0.12	1	BrRePi	-0.034215715337913	GO:0050900.leukocyte migration	Up	E12.5
7344	GO:0050905	neuromuscular process	129	0	0.06	1	BrRePi	-0.017209290032223	GO:0050905.neuromuscular process	Up	E12.5
7345	GO:0050906	detection of stimulus involved in sensor...	72	0	0.03	1	BrRePi	-0.00863030514344016	GO:0050906.detection of stimulus involved in sensor...	Up	E12.5
7346	GO:0050909	sensory perception of taste	24	0	0.01	1	BrRePi	-0.00288250853312128	GO:0050909.sensory perception of taste	Up	E12.5
7347	GO:0050918	positive chemotaxis	40	0	0.02	1	BrRePi	-0.00575926928868478	GO:0050918.positive chemotaxis	Up	E12.5
7348	GO:0050919	negative chemotaxis	36	0	0.02	1	BrRePi	-0.00575926928868478	GO:0050919.negative chemotaxis	Up	E12.5
7349	GO:0050920	regulation of chemotaxis	189	0	0.09	1	BrRePi	-0.0257375614136083	GO:0050920.regulation of chemotaxis	Up	E12.5
7350	GO:0050921	positive regulation of chemotaxis	121	0	0.06	1	BrRePi	-0.017209290032223	GO:0050921.positive regulation of chemotaxis	Up	E12.5
7351	GO:0050922	negative regulation of chemotaxis	50	0	0.02	1	BrRePi	-0.00575926928868478	GO:0050922.negative regulation of chemotaxis	Up	E12.5
7352	GO:0050926	regulation of positive chemotaxis	25	0	0.01	1	BrRePi	-0.00288250853312128	GO:0050926.regulation of positive chemotaxis	Up	E12.5
7353	GO:0050927	positive regulation of positive chemotax...	24	0	0.01	1	BrRePi	-0.00288250853312128	GO:0050927.positive regulation of positive chemotax...	Up	E12.5
7354	GO:0050931	pigment cell differentiation	35	0	0.02	1	BrRePi	-0.00575926928868478	GO:0050931.pigment cell differentiation	Up	E12.5
7355	GO:0050951	sensory perception of temperature stimul...	26	0	0.01	1	BrRePi	-0.00288250853312128	GO:0050951.sensory perception of temperature stimul...	Up	E12.5
7356	GO:0050953	sensory perception of light stimulus	109	0	0.05	1	BrRePi	-0.0143552929770701	GO:0050953.sensory perception of light stimulus	Up	E12.5
7357	GO:0050954	sensory perception of mechanical stimulu...	182	0	0.08	1	BrRePi	-0.0229004021100788	GO:0050954.sensory perception of mechanical stimulu...	Up	E12.5
7358	GO:0050974	detection of mechanical stimulus involve...	37	0	0.02	1	BrRePi	-0.00575926928868478	GO:0050974.detection of mechanical stimulus involve...	Up	E12.5
7359	GO:0050982	detection of mechanical stimulus	45	0	0.02	1	BrRePi	-0.00575926928868478	GO:0050982.detection of mechanical stimulus	Up	E12.5
7360	GO:0050994	regulation of lipid catabolic process	48	0	0.02	1	BrRePi	-0.00575926928868478	GO:0050994.regulation of lipid catabolic process	Up	E12.5
7361	GO:0050995	negative regulation of lipid catabolic p...	21	0	0.01	1	BrRePi	-0.00288250853312128	GO:0050995.negative regulation of lipid catabolic p...	Up	E12.5
7362	GO:0050996	positive regulation of lipid catabolic p...	20	0	0.01	1	BrRePi	-0.00288250853312128	GO:0050996.positive regulation of lipid catabolic p...	Up	E12.5
7363	GO:0050999	regulation of nitric-oxide synthase acti...	28	0	0.01	1	BrRePi	-0.00288250853312128	GO:0050999.regulation of nitric-oxide synthase acti...	Up	E12.5
7364	GO:0051017	actin filament bundle assembly	162	0	0.07	1	BrRePi	-0.0200576523412536	GO:0051017.actin filament bundle assembly	Up	E12.5
7365	GO:0051028	mRNA transport	105	0	0.05	1	BrRePi	-0.0143552929770701	GO:0051028.mRNA transport	Up	E12.5
7366	GO:0051046	regulation of secretion	748	0	0.34	1	BrRePi	-0.0949116470254668	GO:0051046.regulation of secretion	Up	E12.5
7367	GO:0051047	positive regulation of secretion	416	0	0.19	1	BrRePi	-0.0538064436957939	GO:0051047.positive regulation of secretion	Up	E12.5
7368	GO:0051048	negative regulation of secretion	219	0	0.1	1	BrRePi	-0.0285691521967708	GO:0051048.negative regulation of secretion	Up	E12.5
7369	GO:0051049	regulation of transport	1684	0	0.77	1	BrRePi	-0.206643223983395	GO:0051049.regulation of transport	Up	E12.5
7370	GO:0051050	positive regulation of transport	914	0	0.42	1	BrRePi	-0.116364756691784	GO:0051050.positive regulation of transport	Up	E12.5
7371	GO:0051051	negative regulation of transport	469	0	0.21	1	BrRePi	-0.0593552776164212	GO:0051051.negative regulation of transport	Up	E12.5
7372	GO:0051052	regulation of DNA metabolic process	410	0	0.19	1	BrRePi	-0.0538064436957939	GO:0051052.regulation of DNA metabolic process	Up	E12.5
7373	GO:0051053	negative regulation of DNA metabolic pro...	140	0	0.06	1	BrRePi	-0.017209290032223	GO:0051053.negative regulation of DNA metabolic pro...	Up	E12.5
7374	GO:0051054	positive regulation of DNA metabolic pro...	234	0	0.11	1	BrRePi	-0.0313951962755344	GO:0051054.positive regulation of DNA metabolic pro...	Up	E12.5
7375	GO:0051055	negative regulation of lipid biosyntheti...	41	0	0.02	1	BrRePi	-0.00575926928868478	GO:0051055.negative regulation of lipid biosyntheti...	Up	E12.5
7376	GO:0051056	regulation of small GTPase mediated sign...	247	0	0.11	1	BrRePi	-0.0313951962755344	GO:0051056.regulation of small GTPase mediated sign...	Up	E12.5
7377	GO:0051057	positive regulation of small GTPase medi...	62	0	0.03	1	BrRePi	-0.00863030514344016	GO:0051057.positive regulation of small GTPase medi...	Up	E12.5
7378	GO:0051058	negative regulation of small GTPase medi...	58	0	0.03	1	BrRePi	-0.00863030514344016	GO:0051058.negative regulation of small GTPase medi...	Up	E12.5
7379	GO:0051084	'de novo' posttranslational protein fold...	36	0	0.02	1	BrRePi	-0.00575926928868478	GO:0051084.'de novo' posttranslational protein fold...	Up	E12.5
7380	GO:0051085	chaperone cofactor-dependent protein ref...	31	0	0.01	1	BrRePi	-0.00288250853312128	GO:0051085.chaperone cofactor-dependent protein ref...	Up	E12.5
7381	GO:0051090	regulation of DNA-binding transcription ...	362	0	0.16	1	BrRePi	-0.0454429707611672	GO:0051090.regulation of DNA-binding transcription ...	Up	E12.5
7382	GO:0051091	positive regulation of DNA-binding trans...	223	0	0.1	1	BrRePi	-0.0285691521967708	GO:0051091.positive regulation of DNA-binding trans...	Up	E12.5
7383	GO:0051092	positive regulation of NF-kappaB transcr...	115	0	0.05	1	BrRePi	-0.0143552929770701	GO:0051092.positive regulation of NF-kappaB transcr...	Up	E12.5
7384	GO:0051094	positive regulation of developmental pro...	1376	0	0.63	1	BrRePi	-0.171206827418142	GO:0051094.positive regulation of developmental pro...	Up	E12.5
7385	GO:0051098	regulation of binding	380	0	0.17	1	BrRePi	-0.0482361856528475	GO:0051098.regulation of binding	Up	E12.5
7386	GO:0051099	positive regulation of binding	199	0	0.09	1	BrRePi	-0.0257375614136083	GO:0051099.positive regulation of binding	Up	E12.5
7387	GO:0051100	negative regulation of binding	161	0	0.07	1	BrRePi	-0.0200576523412536	GO:0051100.negative regulation of binding	Up	E12.5
7388	GO:0051101	regulation of DNA binding	118	0	0.05	1	BrRePi	-0.0143552929770701	GO:0051101.regulation of DNA binding	Up	E12.5
7389	GO:0051123	RNA polymerase II preinitiation complex ...	25	0	0.01	1	BrRePi	-0.00288250853312128	GO:0051123.RNA polymerase II preinitiation complex ...	Up	E12.5
7390	GO:0051125	regulation of actin nucleation	26	0	0.01	1	BrRePi	-0.00288250853312128	GO:0051125.regulation of actin nucleation	Up	E12.5
7391	GO:0051129	negative regulation of cellular componen...	701	0	0.32	1	BrRePi	-0.0894981508391025	GO:0051129.negative regulation of cellular componen...	Up	E12.5
7392	GO:0051130	positive regulation of cellular componen...	1191	0	0.54	1	BrRePi	-0.147957881387101	GO:0051130.positive regulation of cellular componen...	Up	E12.5
7393	GO:0051145	smooth muscle cell differentiation	72	0	0.03	1	BrRePi	-0.00863030514344016	GO:0051145.smooth muscle cell differentiation	Up	E12.5
7394	GO:0051147	regulation of muscle cell differentiatio...	148	0	0.07	1	BrRePi	-0.0200576523412536	GO:0051147.regulation of muscle cell differentiatio...	Up	E12.5
7395	GO:0051148	negative regulation of muscle cell diffe...	52	0	0.02	1	BrRePi	-0.00575926928868478	GO:0051148.negative regulation of muscle cell diffe...	Up	E12.5
7396	GO:0051149	positive regulation of muscle cell diffe...	79	0	0.04	1	BrRePi	-0.0114956388378294	GO:0051149.positive regulation of muscle cell diffe...	Up	E12.5
7397	GO:0051150	regulation of smooth muscle cell differe...	32	0	0.01	1	BrRePi	-0.00288250853312128	GO:0051150.regulation of smooth muscle cell differe...	Up	E12.5
7398	GO:0051153	regulation of striated muscle cell diffe...	108	0	0.05	1	BrRePi	-0.0143552929770701	GO:0051153.regulation of striated muscle cell diffe...	Up	E12.5
7399	GO:0051154	negative regulation of striated muscle c...	34	0	0.02	1	BrRePi	-0.00575926928868478	GO:0051154.negative regulation of striated muscle c...	Up	E12.5
7400	GO:0051155	positive regulation of striated muscle c...	64	0	0.03	1	BrRePi	-0.00863030514344016	GO:0051155.positive regulation of striated muscle c...	Up	E12.5
7401	GO:0051168	nuclear export	138	0	0.06	1	BrRePi	-0.017209290032223	GO:0051168.nuclear export	Up	E12.5
7402	GO:0051169	nuclear transport	296	0	0.13	1	BrRePi	-0.0370307309449669	GO:0051169.nuclear transport	Up	E12.5
7403	GO:0051170	import into nucleus	162	0	0.07	1	BrRePi	-0.0200576523412536	GO:0051170.import into nucleus	Up	E12.5
7404	GO:0051173	positive regulation of nitrogen compound...	2732	0	1.24	1	BrRePi	-0.319617934200161	GO:0051173.positive regulation of nitrogen compound...	Up	E12.5
7405	GO:0051180	vitamin transport	25	0	0.01	1	BrRePi	-0.00288250853312128	GO:0051180.vitamin transport	Up	E12.5
7406	GO:0051181	cofactor transport	32	0	0.01	1	BrRePi	-0.00288250853312128	GO:0051181.cofactor transport	Up	E12.5
7407	GO:0051187	cofactor catabolic process	47	0	0.02	1	BrRePi	-0.00575926928868478	GO:0051187.cofactor catabolic process	Up	E12.5
7408	GO:0051194	positive regulation of cofactor metaboli...	22	0	0.01	1	BrRePi	-0.00288250853312128	GO:0051194.positive regulation of cofactor metaboli...	Up	E12.5
7409	GO:0051205	protein insertion into membrane	22	0	0.01	1	BrRePi	-0.00288250853312128	GO:0051205.protein insertion into membrane	Up	E12.5
7410	GO:0051208	sequestering of calcium ion	97	0	0.04	1	BrRePi	-0.0114956388378294	GO:0051208.sequestering of calcium ion	Up	E12.5
7411	GO:0051209	release of sequestered calcium ion into ...	91	0	0.04	1	BrRePi	-0.0114956388378294	GO:0051209.release of sequestered calcium ion into ...	Up	E12.5
7412	GO:0051216	cartilage development	186	0	0.08	1	BrRePi	-0.0229004021100788	GO:0051216.cartilage development	Up	E12.5
7413	GO:0051220	cytoplasmic sequestering of protein	21	0	0.01	1	BrRePi	-0.00288250853312128	GO:0051220.cytoplasmic sequestering of protein	Up	E12.5
7414	GO:0051222	positive regulation of protein transport	369	0	0.17	1	BrRePi	-0.0482361856528475	GO:0051222.positive regulation of protein transport	Up	E12.5
7415	GO:0051223	regulation of protein transport	610	0	0.28	1	BrRePi	-0.0786098346963665	GO:0051223.regulation of protein transport	Up	E12.5
7416	GO:0051224	negative regulation of protein transport	175	0	0.08	1	BrRePi	-0.0229004021100788	GO:0051224.negative regulation of protein transport	Up	E12.5
7417	GO:0051225	spindle assembly	98	0	0.04	1	BrRePi	-0.0114956388378294	GO:0051225.spindle assembly	Up	E12.5
7418	GO:0051234	establishment of localization	3836	0	1.75	1	BrRePi	-0.432959407276106	GO:0051234.establishment of localization	Up	E12.5
7419	GO:0051235	maintenance of location	273	0	0.12	1	BrRePi	-0.034215715337913	GO:0051235.maintenance of location	Up	E12.5
7420	GO:0051236	establishment of RNA localization	152	0	0.07	1	BrRePi	-0.0200576523412536	GO:0051236.establishment of RNA localization	Up	E12.5
7421	GO:0051240	positive regulation of multicellular org...	1690	0	0.77	1	BrRePi	-0.206643223983395	GO:0051240.positive regulation of multicellular org...	Up	E12.5
7422	GO:0051247	positive regulation of protein metabolic...	1481	0	0.67	1	BrRePi	-0.181420640280142	GO:0051247.positive regulation of protein metabolic...	Up	E12.5
7423	GO:0051249	regulation of lymphocyte activation	343	0	0.16	1	BrRePi	-0.0454429707611672	GO:0051249.regulation of lymphocyte activation	Up	E12.5
7424	GO:0051250	negative regulation of lymphocyte activa...	123	0	0.06	1	BrRePi	-0.017209290032223	GO:0051250.negative regulation of lymphocyte activa...	Up	E12.5
7425	GO:0051251	positive regulation of lymphocyte activa...	217	0	0.1	1	BrRePi	-0.0285691521967708	GO:0051251.positive regulation of lymphocyte activa...	Up	E12.5
7426	GO:0051252	regulation of RNA metabolic process	2715	0	1.24	1	BrRePi	-0.319617934200161	GO:0051252.regulation of RNA metabolic process	Up	E12.5
7427	GO:0051253	negative regulation of RNA metabolic pro...	1157	0	0.53	1	BrRePi	-0.14535138557262	GO:0051253.negative regulation of RNA metabolic pro...	Up	E12.5
7428	GO:0051254	positive regulation of RNA metabolic pro...	1469	0	0.67	1	BrRePi	-0.181420640280142	GO:0051254.positive regulation of RNA metabolic pro...	Up	E12.5
7429	GO:0051258	protein polymerization	257	0	0.12	1	BrRePi	-0.034215715337913	GO:0051258.protein polymerization	Up	E12.5
7430	GO:0051260	protein homooligomerization	323	0	0.15	1	BrRePi	-0.0426443374084938	GO:0051260.protein homooligomerization	Up	E12.5
7431	GO:0051261	protein depolymerization	109	0	0.05	1	BrRePi	-0.0143552929770701	GO:0051261.protein depolymerization	Up	E12.5
7432	GO:0051262	protein tetramerization	158	0	0.07	1	BrRePi	-0.0200576523412536	GO:0051262.protein tetramerization	Up	E12.5
7433	GO:0051271	negative regulation of cellular componen...	287	0	0.13	1	BrRePi	-0.0370307309449669	GO:0051271.negative regulation of cellular componen...	Up	E12.5
7434	GO:0051276	chromosome organization	1001	0	0.46	1	BrRePi	-0.126972856257765	GO:0051276.chromosome organization	Up	E12.5
7435	GO:0051279	regulation of release of sequestered cal...	64	0	0.03	1	BrRePi	-0.00863030514344016	GO:0051279.regulation of release of sequestered cal...	Up	E12.5
7436	GO:0051281	positive regulation of release of seques...	31	0	0.01	1	BrRePi	-0.00288250853312128	GO:0051281.positive regulation of release of seques...	Up	E12.5
7437	GO:0051282	regulation of sequestering of calcium io...	95	0	0.04	1	BrRePi	-0.0114956388378294	GO:0051282.regulation of sequestering of calcium io...	Up	E12.5
7438	GO:0051283	negative regulation of sequestering of c...	93	0	0.04	1	BrRePi	-0.0114956388378294	GO:0051283.negative regulation of sequestering of c...	Up	E12.5
7439	GO:0051289	protein homotetramerization	85	0	0.04	1	BrRePi	-0.0114956388378294	GO:0051289.protein homotetramerization	Up	E12.5
7440	GO:0051290	protein heterotetramerization	48	0	0.02	1	BrRePi	-0.00575926928868478	GO:0051290.protein heterotetramerization	Up	E12.5
7441	GO:0051291	protein heterooligomerization	155	0	0.07	1	BrRePi	-0.0200576523412536	GO:0051291.protein heterooligomerization	Up	E12.5
7442	GO:0051293	establishment of spindle localization	39	0	0.02	1	BrRePi	-0.00575926928868478	GO:0051293.establishment of spindle localization	Up	E12.5
7443	GO:0051294	establishment of spindle orientation	32	0	0.01	1	BrRePi	-0.00288250853312128	GO:0051294.establishment of spindle orientation	Up	E12.5
7444	GO:0051298	centrosome duplication	61	0	0.03	1	BrRePi	-0.00863030514344016	GO:0051298.centrosome duplication	Up	E12.5
7445	GO:0051301	cell division	550	0	0.25	1	BrRePi	-0.070389327891398	GO:0051301.cell division	Up	E12.5
7446	GO:0051302	regulation of cell division	143	0	0.07	1	BrRePi	-0.0200576523412536	GO:0051302.regulation of cell division	Up	E12.5
7447	GO:0051303	establishment of chromosome localization	69	0	0.03	1	BrRePi	-0.00863030514344016	GO:0051303.establishment of chromosome localization	Up	E12.5
7448	GO:0051304	chromosome separation	87	0	0.04	1	BrRePi	-0.0114956388378294	GO:0051304.chromosome separation	Up	E12.5
7449	GO:0051306	mitotic sister chromatid separation	60	0	0.03	1	BrRePi	-0.00863030514344016	GO:0051306.mitotic sister chromatid separation	Up	E12.5
7450	GO:0051307	meiotic chromosome separation	23	0	0.01	1	BrRePi	-0.00288250853312128	GO:0051307.meiotic chromosome separation	Up	E12.5
7451	GO:0051310	metaphase plate congression	54	0	0.02	1	BrRePi	-0.00575926928868478	GO:0051310.metaphase plate congression	Up	E12.5
7452	GO:0051321	meiotic cell cycle	223	0	0.1	1	BrRePi	-0.0285691521967708	GO:0051321.meiotic cell cycle	Up	E12.5
7453	GO:0051336	regulation of hydrolase activity	829	0	0.38	1	BrRePi	-0.105678077894537	GO:0051336.regulation of hydrolase activity	Up	E12.5
7454	GO:0051338	regulation of transferase activity	789	0	0.36	1	BrRePi	-0.100304905795686	GO:0051338.regulation of transferase activity	Up	E12.5
7455	GO:0051339	regulation of lyase activity	35	0	0.02	1	BrRePi	-0.00575926928868478	GO:0051339.regulation of lyase activity	Up	E12.5
7456	GO:0051341	regulation of oxidoreductase activity	68	0	0.03	1	BrRePi	-0.00863030514344016	GO:0051341.regulation of oxidoreductase activity	Up	E12.5
7457	GO:0051345	positive regulation of hydrolase activit...	463	0	0.21	1	BrRePi	-0.0593552776164212	GO:0051345.positive regulation of hydrolase activit...	Up	E12.5
7458	GO:0051346	negative regulation of hydrolase activit...	295	0	0.13	1	BrRePi	-0.0370307309449669	GO:0051346.negative regulation of hydrolase activit...	Up	E12.5
7459	GO:0051347	positive regulation of transferase activ...	521	0	0.24	1	BrRePi	-0.0676387168753634	GO:0051347.positive regulation of transferase activ...	Up	E12.5
7460	GO:0051348	negative regulation of transferase activ...	238	0	0.11	1	BrRePi	-0.0313951962755344	GO:0051348.negative regulation of transferase activ...	Up	E12.5
7461	GO:0051353	positive regulation of oxidoreductase ac...	42	0	0.02	1	BrRePi	-0.00575926928868478	GO:0051353.positive regulation of oxidoreductase ac...	Up	E12.5
7462	GO:0051354	negative regulation of oxidoreductase ac...	23	0	0.01	1	BrRePi	-0.00288250853312128	GO:0051354.negative regulation of oxidoreductase ac...	Up	E12.5
7463	GO:0051383	kinetochore organization	20	0	0.01	1	BrRePi	-0.00288250853312128	GO:0051383.kinetochore organization	Up	E12.5
7464	GO:0051402	neuron apoptotic process	287	0	0.13	1	BrRePi	-0.0370307309449669	GO:0051402.neuron apoptotic process	Up	E12.5
7465	GO:0051403	stress-activated MAPK cascade	230	0	0.1	1	BrRePi	-0.0285691521967708	GO:0051403.stress-activated MAPK cascade	Up	E12.5
7466	GO:0051438	regulation of ubiquitin-protein transfer...	50	0	0.02	1	BrRePi	-0.00575926928868478	GO:0051438.regulation of ubiquitin-protein transfer...	Up	E12.5
7467	GO:0051443	positive regulation of ubiquitin-protein...	27	0	0.01	1	BrRePi	-0.00288250853312128	GO:0051443.positive regulation of ubiquitin-protein...	Up	E12.5
7468	GO:0051444	negative regulation of ubiquitin-protein...	20	0	0.01	1	BrRePi	-0.00288250853312128	GO:0051444.negative regulation of ubiquitin-protein...	Up	E12.5
7469	GO:0051445	regulation of meiotic cell cycle	49	0	0.02	1	BrRePi	-0.00575926928868478	GO:0051445.regulation of meiotic cell cycle	Up	E12.5
7470	GO:0051446	positive regulation of meiotic cell cycl...	26	0	0.01	1	BrRePi	-0.00288250853312128	GO:0051446.positive regulation of meiotic cell cycl...	Up	E12.5
7471	GO:0051450	myoblast proliferation	20	0	0.01	1	BrRePi	-0.00288250853312128	GO:0051450.myoblast proliferation	Up	E12.5
7472	GO:0051452	intracellular pH reduction	31	0	0.01	1	BrRePi	-0.00288250853312128	GO:0051452.intracellular pH reduction	Up	E12.5
7473	GO:0051453	regulation of intracellular pH	58	0	0.03	1	BrRePi	-0.00863030514344016	GO:0051453.regulation of intracellular pH	Up	E12.5
7474	GO:0051457	maintenance of protein location in nucle...	23	0	0.01	1	BrRePi	-0.00288250853312128	GO:0051457.maintenance of protein location in nucle...	Up	E12.5
7475	GO:0051480	regulation of cytosolic calcium ion conc...	303	0	0.14	1	BrRePi	-0.0398402645317909	GO:0051480.regulation of cytosolic calcium ion conc...	Up	E12.5
7476	GO:0051482	positive regulation of cytosolic calcium...	31	0	0.01	1	BrRePi	-0.00288250853312128	GO:0051482.positive regulation of cytosolic calcium...	Up	E12.5
7477	GO:0051489	regulation of filopodium assembly	47	0	0.02	1	BrRePi	-0.00575926928868478	GO:0051489.regulation of filopodium assembly	Up	E12.5
7478	GO:0051491	positive regulation of filopodium assemb...	32	0	0.01	1	BrRePi	-0.00288250853312128	GO:0051491.positive regulation of filopodium assemb...	Up	E12.5
7479	GO:0051492	regulation of stress fiber assembly	86	0	0.04	1	BrRePi	-0.0114956388378294	GO:0051492.regulation of stress fiber assembly	Up	E12.5
7480	GO:0051493	regulation of cytoskeleton organization	507	0	0.23	1	BrRePi	-0.0648828515848544	GO:0051493.regulation of cytoskeleton organization	Up	E12.5
7481	GO:0051494	negative regulation of cytoskeleton orga...	143	0	0.07	1	BrRePi	-0.0200576523412536	GO:0051494.negative regulation of cytoskeleton orga...	Up	E12.5
7482	GO:0051495	positive regulation of cytoskeleton orga...	212	0	0.1	1	BrRePi	-0.0285691521967708	GO:0051495.positive regulation of cytoskeleton orga...	Up	E12.5
7483	GO:0051496	positive regulation of stress fiber asse...	53	0	0.02	1	BrRePi	-0.00575926928868478	GO:0051496.positive regulation of stress fiber asse...	Up	E12.5
7484	GO:0051497	negative regulation of stress fiber asse...	24	0	0.01	1	BrRePi	-0.00288250853312128	GO:0051497.negative regulation of stress fiber asse...	Up	E12.5
7485	GO:0051560	mitochondrial calcium ion homeostasis	26	0	0.01	1	BrRePi	-0.00288250853312128	GO:0051560.mitochondrial calcium ion homeostasis	Up	E12.5
7486	GO:0051567	histone H3-K9 methylation	37	0	0.02	1	BrRePi	-0.00575926928868478	GO:0051567.histone H3-K9 methylation	Up	E12.5
7487	GO:0051568	histone H3-K4 methylation	51	0	0.02	1	BrRePi	-0.00575926928868478	GO:0051568.histone H3-K4 methylation	Up	E12.5
7488	GO:0051569	regulation of histone H3-K4 methylation	28	0	0.01	1	BrRePi	-0.00288250853312128	GO:0051569.regulation of histone H3-K4 methylation	Up	E12.5
7489	GO:0051570	regulation of histone H3-K9 methylation	28	0	0.01	1	BrRePi	-0.00288250853312128	GO:0051570.regulation of histone H3-K9 methylation	Up	E12.5
7490	GO:0051580	regulation of neurotransmitter uptake	22	0	0.01	1	BrRePi	-0.00288250853312128	GO:0051580.regulation of neurotransmitter uptake	Up	E12.5
7491	GO:0051588	regulation of neurotransmitter transport	171	0	0.08	1	BrRePi	-0.0229004021100788	GO:0051588.regulation of neurotransmitter transport	Up	E12.5
7492	GO:0051589	negative regulation of neurotransmitter ...	28	0	0.01	1	BrRePi	-0.00288250853312128	GO:0051589.negative regulation of neurotransmitter ...	Up	E12.5
7493	GO:0051590	positive regulation of neurotransmitter ...	45	0	0.02	1	BrRePi	-0.00575926928868478	GO:0051590.positive regulation of neurotransmitter ...	Up	E12.5
7494	GO:0051591	response to cAMP	59	0	0.03	1	BrRePi	-0.00863030514344016	GO:0051591.response to cAMP	Up	E12.5
7495	GO:0051592	response to calcium ion	118	0	0.05	1	BrRePi	-0.0143552929770701	GO:0051592.response to calcium ion	Up	E12.5
7496	GO:0051602	response to electrical stimulus	22	0	0.01	1	BrRePi	-0.00288250853312128	GO:0051602.response to electrical stimulus	Up	E12.5
7497	GO:0051603	proteolysis involved in cellular protein...	632	0	0.29	1	BrRePi	-0.0813396274519387	GO:0051603.proteolysis involved in cellular protein...	Up	E12.5
7498	GO:0051606	detection of stimulus	136	0	0.06	1	BrRePi	-0.017209290032223	GO:0051606.detection of stimulus	Up	E12.5
7499	GO:0051640	organelle localization	578	0	0.26	1	BrRePi	-0.0731347046302153	GO:0051640.organelle localization	Up	E12.5
7500	GO:0051641	cellular localization	2411	0	1.1	1	BrRePi	-0.286881147788162	GO:0051641.cellular localization	Up	E12.5
7501	GO:0051642	centrosome localization	30	0	0.01	1	BrRePi	-0.00288250853312128	GO:0051642.centrosome localization	Up	E12.5
7502	GO:0051646	mitochondrion localization	48	0	0.02	1	BrRePi	-0.00575926928868478	GO:0051646.mitochondrion localization	Up	E12.5
7503	GO:0051647	nucleus localization	33	0	0.02	1	BrRePi	-0.00575926928868478	GO:0051647.nucleus localization	Up	E12.5
7504	GO:0051648	vesicle localization	275	0	0.13	1	BrRePi	-0.0370307309449669	GO:0051648.vesicle localization	Up	E12.5
7505	GO:0051649	establishment of localization in cell	1795	0	0.82	1	BrRePi	-0.219091058246197	GO:0051649.establishment of localization in cell	Up	E12.5
7506	GO:0051650	establishment of vesicle localization	256	0	0.12	1	BrRePi	-0.034215715337913	GO:0051650.establishment of vesicle localization	Up	E12.5
7507	GO:0051651	maintenance of location in cell	86	0	0.04	1	BrRePi	-0.0114956388378294	GO:0051651.maintenance of location in cell	Up	E12.5
7508	GO:0051653	spindle localization	44	0	0.02	1	BrRePi	-0.00575926928868478	GO:0051653.spindle localization	Up	E12.5
7509	GO:0051654	establishment of mitochondrion localizat...	25	0	0.01	1	BrRePi	-0.00288250853312128	GO:0051654.establishment of mitochondrion localizat...	Up	E12.5
7510	GO:0051656	establishment of organelle localization	457	0	0.21	1	BrRePi	-0.0593552776164212	GO:0051656.establishment of organelle localization	Up	E12.5
7511	GO:0051668	localization within membrane	176	0	0.08	1	BrRePi	-0.0229004021100788	GO:0051668.localization within membrane	Up	E12.5
7512	GO:0051693	actin filament capping	33	0	0.02	1	BrRePi	-0.00575926928868478	GO:0051693.actin filament capping	Up	E12.5
7513	GO:0051701	interaction with host	113	0	0.05	1	BrRePi	-0.0143552929770701	GO:0051701.interaction with host	Up	E12.5
7514	GO:0051702	interaction with symbiont	64	0	0.03	1	BrRePi	-0.00863030514344016	GO:0051702.interaction with symbiont	Up	E12.5
7515	GO:0051703	intraspecies interaction between organis...	50	0	0.02	1	BrRePi	-0.00575926928868478	GO:0051703.intraspecies interaction between organis...	Up	E12.5
7516	GO:0051705	multi-organism behavior	70	0	0.03	1	BrRePi	-0.00863030514344016	GO:0051705.multi-organism behavior	Up	E12.5
7517	GO:0051726	regulation of cell cycle	894	0	0.41	1	BrRePi	-0.113700499164728	GO:0051726.regulation of cell cycle	Up	E12.5
7518	GO:0051767	nitric-oxide synthase biosynthetic proce...	24	0	0.01	1	BrRePi	-0.00288250853312128	GO:0051767.nitric-oxide synthase biosynthetic proce...	Up	E12.5
7519	GO:0051769	regulation of nitric-oxide synthase bios...	24	0	0.01	1	BrRePi	-0.00288250853312128	GO:0051769.regulation of nitric-oxide synthase bios...	Up	E12.5
7520	GO:0051781	positive regulation of cell division	70	0	0.03	1	BrRePi	-0.00863030514344016	GO:0051781.positive regulation of cell division	Up	E12.5
7521	GO:0051783	regulation of nuclear division	196	0	0.09	1	BrRePi	-0.0257375614136083	GO:0051783.regulation of nuclear division	Up	E12.5
7522	GO:0051784	negative regulation of nuclear division	61	0	0.03	1	BrRePi	-0.00863030514344016	GO:0051784.negative regulation of nuclear division	Up	E12.5
7523	GO:0051785	positive regulation of nuclear division	73	0	0.03	1	BrRePi	-0.00863030514344016	GO:0051785.positive regulation of nuclear division	Up	E12.5
7524	GO:0051788	response to misfolded protein	23	0	0.01	1	BrRePi	-0.00288250853312128	GO:0051788.response to misfolded protein	Up	E12.5
7525	GO:0051806	entry into cell of other organism involv...	53	0	0.02	1	BrRePi	-0.00575926928868478	GO:0051806.entry into cell of other organism involv...	Up	E12.5
7526	GO:0051817	modification of morphology or physiology...	81	0	0.04	1	BrRePi	-0.0114956388378294	GO:0051817.modification of morphology or physiology...	Up	E12.5
7527	GO:0051828	entry into other organism involved in sy...	53	0	0.02	1	BrRePi	-0.00575926928868478	GO:0051828.entry into other organism involved in sy...	Up	E12.5
7528	GO:0051851	modification by host of symbiont morphol...	60	0	0.03	1	BrRePi	-0.00863030514344016	GO:0051851.modification by host of symbiont morphol...	Up	E12.5
7529	GO:0051865	protein autoubiquitination	64	0	0.03	1	BrRePi	-0.00863030514344016	GO:0051865.protein autoubiquitination	Up	E12.5
7530	GO:0051875	pigment granule localization	20	0	0.01	1	BrRePi	-0.00288250853312128	GO:0051875.pigment granule localization	Up	E12.5
7531	GO:0051881	regulation of mitochondrial membrane pot...	76	0	0.03	1	BrRePi	-0.00863030514344016	GO:0051881.regulation of mitochondrial membrane pot...	Up	E12.5
7532	GO:0051882	mitochondrial depolarization	24	0	0.01	1	BrRePi	-0.00288250853312128	GO:0051882.mitochondrial depolarization	Up	E12.5
7533	GO:0051893	regulation of focal adhesion assembly	57	0	0.03	1	BrRePi	-0.00863030514344016	GO:0051893.regulation of focal adhesion assembly	Up	E12.5
7534	GO:0051894	positive regulation of focal adhesion as...	25	0	0.01	1	BrRePi	-0.00288250853312128	GO:0051894.positive regulation of focal adhesion as...	Up	E12.5
7535	GO:0051896	regulation of protein kinase B signaling	136	0	0.06	1	BrRePi	-0.017209290032223	GO:0051896.regulation of protein kinase B signaling	Up	E12.5
7536	GO:0051897	positive regulation of protein kinase B ...	90	0	0.04	1	BrRePi	-0.0114956388378294	GO:0051897.positive regulation of protein kinase B ...	Up	E12.5
7537	GO:0051898	negative regulation of protein kinase B ...	38	0	0.02	1	BrRePi	-0.00575926928868478	GO:0051898.negative regulation of protein kinase B ...	Up	E12.5
7538	GO:0051899	membrane depolarization	80	0	0.04	1	BrRePi	-0.0114956388378294	GO:0051899.membrane depolarization	Up	E12.5
7539	GO:0051900	regulation of mitochondrial depolarizati...	21	0	0.01	1	BrRePi	-0.00288250853312128	GO:0051900.regulation of mitochondrial depolarizati...	Up	E12.5
7540	GO:0051924	regulation of calcium ion transport	233	0	0.11	1	BrRePi	-0.0313951962755344	GO:0051924.regulation of calcium ion transport	Up	E12.5
7541	GO:0051926	negative regulation of calcium ion trans...	53	0	0.02	1	BrRePi	-0.00575926928868478	GO:0051926.negative regulation of calcium ion trans...	Up	E12.5
7542	GO:0051928	positive regulation of calcium ion trans...	113	0	0.05	1	BrRePi	-0.0143552929770701	GO:0051928.positive regulation of calcium ion trans...	Up	E12.5
7543	GO:0051930	regulation of sensory perception of pain	48	0	0.02	1	BrRePi	-0.00575926928868478	GO:0051930.regulation of sensory perception of pain	Up	E12.5
7544	GO:0051931	regulation of sensory perception	49	0	0.02	1	BrRePi	-0.00575926928868478	GO:0051931.regulation of sensory perception	Up	E12.5
7545	GO:0051932	synaptic transmission, GABAergic	53	0	0.02	1	BrRePi	-0.00575926928868478	GO:0051932.synaptic transmission, GABAergic	Up	E12.5
7546	GO:0051937	catecholamine transport	83	0	0.04	1	BrRePi	-0.0114956388378294	GO:0051937.catecholamine transport	Up	E12.5
7547	GO:0051952	regulation of amine transport	108	0	0.05	1	BrRePi	-0.0143552929770701	GO:0051952.regulation of amine transport	Up	E12.5
7548	GO:0051953	negative regulation of amine transport	32	0	0.01	1	BrRePi	-0.00288250853312128	GO:0051953.negative regulation of amine transport	Up	E12.5
7549	GO:0051954	positive regulation of amine transport	51	0	0.02	1	BrRePi	-0.00575926928868478	GO:0051954.positive regulation of amine transport	Up	E12.5
7550	GO:0051955	regulation of amino acid transport	45	0	0.02	1	BrRePi	-0.00575926928868478	GO:0051955.regulation of amino acid transport	Up	E12.5
7551	GO:0051957	positive regulation of amino acid transp...	28	0	0.01	1	BrRePi	-0.00288250853312128	GO:0051957.positive regulation of amino acid transp...	Up	E12.5
7552	GO:0051960	regulation of nervous system development	1016	0	0.46	1	BrRePi	-0.126972856257765	GO:0051960.regulation of nervous system development	Up	E12.5
7553	GO:0051961	negative regulation of nervous system de...	348	0	0.16	1	BrRePi	-0.0454429707611672	GO:0051961.negative regulation of nervous system de...	Up	E12.5
7554	GO:0051962	positive regulation of nervous system de...	618	0	0.28	1	BrRePi	-0.0786098346963665	GO:0051962.positive regulation of nervous system de...	Up	E12.5
7555	GO:0051963	regulation of synapse assembly	114	0	0.05	1	BrRePi	-0.0143552929770701	GO:0051963.regulation of synapse assembly	Up	E12.5
7556	GO:0051965	positive regulation of synapse assembly	76	0	0.03	1	BrRePi	-0.00863030514344016	GO:0051965.positive regulation of synapse assembly	Up	E12.5
7557	GO:0051966	regulation of synaptic transmission, glu...	72	0	0.03	1	BrRePi	-0.00863030514344016	GO:0051966.regulation of synaptic transmission, glu...	Up	E12.5
7558	GO:0051968	positive regulation of synaptic transmis...	35	0	0.02	1	BrRePi	-0.00575926928868478	GO:0051968.positive regulation of synaptic transmis...	Up	E12.5
7559	GO:0051969	regulation of transmission of nerve impu...	20	0	0.01	1	BrRePi	-0.00288250853312128	GO:0051969.regulation of transmission of nerve impu...	Up	E12.5
7560	GO:0051972	regulation of telomerase activity	49	0	0.02	1	BrRePi	-0.00575926928868478	GO:0051972.regulation of telomerase activity	Up	E12.5
7561	GO:0051973	positive regulation of telomerase activi...	37	0	0.02	1	BrRePi	-0.00575926928868478	GO:0051973.positive regulation of telomerase activi...	Up	E12.5
7562	GO:0051983	regulation of chromosome segregation	101	0	0.05	1	BrRePi	-0.0143552929770701	GO:0051983.regulation of chromosome segregation	Up	E12.5
7563	GO:0051984	positive regulation of chromosome segreg...	28	0	0.01	1	BrRePi	-0.00288250853312128	GO:0051984.positive regulation of chromosome segreg...	Up	E12.5
7564	GO:0051985	negative regulation of chromosome segreg...	49	0	0.02	1	BrRePi	-0.00575926928868478	GO:0051985.negative regulation of chromosome segreg...	Up	E12.5
7565	GO:0052126	movement in host environment	34	0	0.02	1	BrRePi	-0.00575926928868478	GO:0052126.movement in host environment	Up	E12.5
7566	GO:0052192	movement in environment of other organis...	34	0	0.02	1	BrRePi	-0.00575926928868478	GO:0052192.movement in environment of other organis...	Up	E12.5
7567	GO:0052312	modulation of transcription in other org...	23	0	0.01	1	BrRePi	-0.00288250853312128	GO:0052312.modulation of transcription in other org...	Up	E12.5
7568	GO:0052472	modulation by host of symbiont transcrip...	23	0	0.01	1	BrRePi	-0.00288250853312128	GO:0052472.modulation by host of symbiont transcrip...	Up	E12.5
7569	GO:0052547	regulation of peptidase activity	306	0	0.14	1	BrRePi	-0.0398402645317909	GO:0052547.regulation of peptidase activity	Up	E12.5
7570	GO:0052548	regulation of endopeptidase activity	258	0	0.12	1	BrRePi	-0.034215715337913	GO:0052548.regulation of endopeptidase activity	Up	E12.5
7571	GO:0052652	cyclic purine nucleotide metabolic proce...	20	0	0.01	1	BrRePi	-0.00288250853312128	GO:0052652.cyclic purine nucleotide metabolic proce...	Up	E12.5
7572	GO:0055001	muscle cell development	175	0	0.08	1	BrRePi	-0.0229004021100788	GO:0055001.muscle cell development	Up	E12.5
7573	GO:0055002	striated muscle cell development	162	0	0.07	1	BrRePi	-0.0200576523412536	GO:0055002.striated muscle cell development	Up	E12.5
7574	GO:0055003	cardiac myofibril assembly	21	0	0.01	1	BrRePi	-0.00288250853312128	GO:0055003.cardiac myofibril assembly	Up	E12.5
7575	GO:0055006	cardiac cell development	92	0	0.04	1	BrRePi	-0.0114956388378294	GO:0055006.cardiac cell development	Up	E12.5
7576	GO:0055007	cardiac muscle cell differentiation	127	0	0.06	1	BrRePi	-0.017209290032223	GO:0055007.cardiac muscle cell differentiation	Up	E12.5
7577	GO:0055008	cardiac muscle tissue morphogenesis	65	0	0.03	1	BrRePi	-0.00863030514344016	GO:0055008.cardiac muscle tissue morphogenesis	Up	E12.5
7578	GO:0055010	ventricular cardiac muscle tissue morpho...	48	0	0.02	1	BrRePi	-0.00575926928868478	GO:0055010.ventricular cardiac muscle tissue morpho...	Up	E12.5
7579	GO:0055013	cardiac muscle cell development	86	0	0.04	1	BrRePi	-0.0114956388378294	GO:0055013.cardiac muscle cell development	Up	E12.5
7580	GO:0055017	cardiac muscle tissue growth	91	0	0.04	1	BrRePi	-0.0114956388378294	GO:0055017.cardiac muscle tissue growth	Up	E12.5
7581	GO:0055021	regulation of cardiac muscle tissue grow...	65	0	0.03	1	BrRePi	-0.00863030514344016	GO:0055021.regulation of cardiac muscle tissue grow...	Up	E12.5
7582	GO:0055022	negative regulation of cardiac muscle ti...	26	0	0.01	1	BrRePi	-0.00288250853312128	GO:0055022.negative regulation of cardiac muscle ti...	Up	E12.5
7583	GO:0055023	positive regulation of cardiac muscle ti...	37	0	0.02	1	BrRePi	-0.00575926928868478	GO:0055023.positive regulation of cardiac muscle ti...	Up	E12.5
7584	GO:0055024	regulation of cardiac muscle tissue deve...	89	0	0.04	1	BrRePi	-0.0114956388378294	GO:0055024.regulation of cardiac muscle tissue deve...	Up	E12.5
7585	GO:0055025	positive regulation of cardiac muscle ti...	50	0	0.02	1	BrRePi	-0.00575926928868478	GO:0055025.positive regulation of cardiac muscle ti...	Up	E12.5
7586	GO:0055026	negative regulation of cardiac muscle ti...	37	0	0.02	1	BrRePi	-0.00575926928868478	GO:0055026.negative regulation of cardiac muscle ti...	Up	E12.5
7587	GO:0055065	metal ion homeostasis	557	0	0.25	1	BrRePi	-0.070389327891398	GO:0055065.metal ion homeostasis	Up	E12.5
7588	GO:0055067	monovalent inorganic cation homeostasis	123	0	0.06	1	BrRePi	-0.017209290032223	GO:0055067.monovalent inorganic cation homeostasis	Up	E12.5
7589	GO:0055069	zinc ion homeostasis	24	0	0.01	1	BrRePi	-0.00288250853312128	GO:0055069.zinc ion homeostasis	Up	E12.5
7590	GO:0055072	iron ion homeostasis	76	0	0.03	1	BrRePi	-0.00863030514344016	GO:0055072.iron ion homeostasis	Up	E12.5
7591	GO:0055074	calcium ion homeostasis	409	0	0.19	1	BrRePi	-0.0538064436957939	GO:0055074.calcium ion homeostasis	Up	E12.5
7592	GO:0055075	potassium ion homeostasis	22	0	0.01	1	BrRePi	-0.00288250853312128	GO:0055075.potassium ion homeostasis	Up	E12.5
7593	GO:0055076	transition metal ion homeostasis	113	0	0.05	1	BrRePi	-0.0143552929770701	GO:0055076.transition metal ion homeostasis	Up	E12.5
7594	GO:0055078	sodium ion homeostasis	41	0	0.02	1	BrRePi	-0.00575926928868478	GO:0055078.sodium ion homeostasis	Up	E12.5
7595	GO:0055080	cation homeostasis	614	0	0.28	1	BrRePi	-0.0786098346963665	GO:0055080.cation homeostasis	Up	E12.5
7596	GO:0055081	anion homeostasis	52	0	0.02	1	BrRePi	-0.00575926928868478	GO:0055081.anion homeostasis	Up	E12.5
7597	GO:0055082	cellular chemical homeostasis	667	0	0.3	1	BrRePi	-0.0840642647884745	GO:0055082.cellular chemical homeostasis	Up	E12.5
7598	GO:0055083	monovalent inorganic anion homeostasis	25	0	0.01	1	BrRePi	-0.00288250853312128	GO:0055083.monovalent inorganic anion homeostasis	Up	E12.5
7599	GO:0055085	transmembrane transport	1088	0	0.5	1	BrRePi	-0.137503523749935	GO:0055085.transmembrane transport	Up	E12.5
7600	GO:0055088	lipid homeostasis	111	0	0.05	1	BrRePi	-0.0143552929770701	GO:0055088.lipid homeostasis	Up	E12.5
7601	GO:0055090	acylglycerol homeostasis	24	0	0.01	1	BrRePi	-0.00288250853312128	GO:0055090.acylglycerol homeostasis	Up	E12.5
7602	GO:0055092	sterol homeostasis	68	0	0.03	1	BrRePi	-0.00863030514344016	GO:0055092.sterol homeostasis	Up	E12.5
7603	GO:0055094	response to lipoprotein particle	20	0	0.01	1	BrRePi	-0.00288250853312128	GO:0055094.response to lipoprotein particle	Up	E12.5
7604	GO:0055117	regulation of cardiac muscle contraction	62	0	0.03	1	BrRePi	-0.00863030514344016	GO:0055117.regulation of cardiac muscle contraction	Up	E12.5
7605	GO:0055123	digestive system development	121	0	0.06	1	BrRePi	-0.017209290032223	GO:0055123.digestive system development	Up	E12.5
7606	GO:0060004	reflex	22	0	0.01	1	BrRePi	-0.00288250853312128	GO:0060004.reflex	Up	E12.5
7607	GO:0060008	Sertoli cell differentiation	26	0	0.01	1	BrRePi	-0.00288250853312128	GO:0060008.Sertoli cell differentiation	Up	E12.5
7608	GO:0060009	Sertoli cell development	22	0	0.01	1	BrRePi	-0.00288250853312128	GO:0060009.Sertoli cell development	Up	E12.5
7609	GO:0060021	roof of mouth development	94	0	0.04	1	BrRePi	-0.0114956388378294	GO:0060021.roof of mouth development	Up	E12.5
7610	GO:0060037	pharyngeal system development	26	0	0.01	1	BrRePi	-0.00288250853312128	GO:0060037.pharyngeal system development	Up	E12.5
7611	GO:0060038	cardiac muscle cell proliferation	52	0	0.02	1	BrRePi	-0.00575926928868478	GO:0060038.cardiac muscle cell proliferation	Up	E12.5
7612	GO:0060039	pericardium development	23	0	0.01	1	BrRePi	-0.00288250853312128	GO:0060039.pericardium development	Up	E12.5
7613	GO:0060041	retina development in camera-type eye	134	0	0.06	1	BrRePi	-0.017209290032223	GO:0060041.retina development in camera-type eye	Up	E12.5
7614	GO:0060042	retina morphogenesis in camera-type eye	52	0	0.02	1	BrRePi	-0.00575926928868478	GO:0060042.retina morphogenesis in camera-type eye	Up	E12.5
7615	GO:0060043	regulation of cardiac muscle cell prolif...	40	0	0.02	1	BrRePi	-0.00575926928868478	GO:0060043.regulation of cardiac muscle cell prolif...	Up	E12.5
7616	GO:0060045	positive regulation of cardiac muscle ce...	22	0	0.01	1	BrRePi	-0.00288250853312128	GO:0060045.positive regulation of cardiac muscle ce...	Up	E12.5
7617	GO:0060047	heart contraction	198	0	0.09	1	BrRePi	-0.0257375614136083	GO:0060047.heart contraction	Up	E12.5
7618	GO:0060048	cardiac muscle contraction	115	0	0.05	1	BrRePi	-0.0143552929770701	GO:0060048.cardiac muscle contraction	Up	E12.5
7619	GO:0060065	uterus development	21	0	0.01	1	BrRePi	-0.00288250853312128	GO:0060065.uterus development	Up	E12.5
7620	GO:0060070	canonical Wnt signaling pathway	269	0	0.12	1	BrRePi	-0.034215715337913	GO:0060070.canonical Wnt signaling pathway	Up	E12.5
7621	GO:0060071	Wnt signaling pathway, planar cell polar...	37	0	0.02	1	BrRePi	-0.00575926928868478	GO:0060071.Wnt signaling pathway, planar cell polar...	Up	E12.5
7622	GO:0060074	synapse maturation	32	0	0.01	1	BrRePi	-0.00288250853312128	GO:0060074.synapse maturation	Up	E12.5
7623	GO:0060078	regulation of postsynaptic membrane pote...	115	0	0.05	1	BrRePi	-0.0143552929770701	GO:0060078.regulation of postsynaptic membrane pote...	Up	E12.5
7624	GO:0060079	excitatory postsynaptic potential	88	0	0.04	1	BrRePi	-0.0114956388378294	GO:0060079.excitatory postsynaptic potential	Up	E12.5
7625	GO:0060080	inhibitory postsynaptic potential	24	0	0.01	1	BrRePi	-0.00288250853312128	GO:0060080.inhibitory postsynaptic potential	Up	E12.5
7626	GO:0060113	inner ear receptor cell differentiation	70	0	0.03	1	BrRePi	-0.00863030514344016	GO:0060113.inner ear receptor cell differentiation	Up	E12.5
7627	GO:0060117	auditory receptor cell development	25	0	0.01	1	BrRePi	-0.00288250853312128	GO:0060117.auditory receptor cell development	Up	E12.5
7628	GO:0060119	inner ear receptor cell development	53	0	0.02	1	BrRePi	-0.00575926928868478	GO:0060119.inner ear receptor cell development	Up	E12.5
7629	GO:0060122	inner ear receptor cell stereocilium org...	36	0	0.02	1	BrRePi	-0.00575926928868478	GO:0060122.inner ear receptor cell stereocilium org...	Up	E12.5
7630	GO:0060135	maternal process involved in female preg...	38	0	0.02	1	BrRePi	-0.00575926928868478	GO:0060135.maternal process involved in female preg...	Up	E12.5
7631	GO:0060142	regulation of syncytium formation by pla...	22	0	0.01	1	BrRePi	-0.00288250853312128	GO:0060142.regulation of syncytium formation by pla...	Up	E12.5
7632	GO:0060147	regulation of posttranscriptional gene s...	41	0	0.02	1	BrRePi	-0.00575926928868478	GO:0060147.regulation of posttranscriptional gene s...	Up	E12.5
7633	GO:0060148	positive regulation of posttranscription...	24	0	0.01	1	BrRePi	-0.00288250853312128	GO:0060148.positive regulation of posttranscription...	Up	E12.5
7634	GO:0060173	limb development	178	0	0.08	1	BrRePi	-0.0229004021100788	GO:0060173.limb development	Up	E12.5
7635	GO:0060191	regulation of lipase activity	62	0	0.03	1	BrRePi	-0.00863030514344016	GO:0060191.regulation of lipase activity	Up	E12.5
7636	GO:0060193	positive regulation of lipase activity	46	0	0.02	1	BrRePi	-0.00575926928868478	GO:0060193.positive regulation of lipase activity	Up	E12.5
7637	GO:0060216	definitive hemopoiesis	22	0	0.01	1	BrRePi	-0.00288250853312128	GO:0060216.definitive hemopoiesis	Up	E12.5
7638	GO:0060218	hematopoietic stem cell differentiation	23	0	0.01	1	BrRePi	-0.00288250853312128	GO:0060218.hematopoietic stem cell differentiation	Up	E12.5
7639	GO:0060219	camera-type eye photoreceptor cell diffe...	20	0	0.01	1	BrRePi	-0.00288250853312128	GO:0060219.camera-type eye photoreceptor cell diffe...	Up	E12.5
7640	GO:0060236	regulation of mitotic spindle organizati...	36	0	0.02	1	BrRePi	-0.00575926928868478	GO:0060236.regulation of mitotic spindle organizati...	Up	E12.5
7641	GO:0060251	regulation of glial cell proliferation	36	0	0.02	1	BrRePi	-0.00575926928868478	GO:0060251.regulation of glial cell proliferation	Up	E12.5
7642	GO:0060259	regulation of feeding behavior	36	0	0.02	1	BrRePi	-0.00575926928868478	GO:0060259.regulation of feeding behavior	Up	E12.5
7643	GO:0060260	regulation of transcription initiation f...	26	0	0.01	1	BrRePi	-0.00288250853312128	GO:0060260.regulation of transcription initiation f...	Up	E12.5
7644	GO:0060261	positive regulation of transcription ini...	20	0	0.01	1	BrRePi	-0.00288250853312128	GO:0060261.positive regulation of transcription ini...	Up	E12.5
7645	GO:0060271	cilium assembly	277	0	0.13	1	BrRePi	-0.0370307309449669	GO:0060271.cilium assembly	Up	E12.5
7646	GO:0060284	regulation of cell development	1025	0	0.47	1	BrRePi	-0.12961273813047	GO:0060284.regulation of cell development	Up	E12.5
7647	GO:0060285	cilium-dependent cell motility	27	0	0.01	1	BrRePi	-0.00288250853312128	GO:0060285.cilium-dependent cell motility	Up	E12.5
7648	GO:0060291	long-term synaptic potentiation	136	0	0.06	1	BrRePi	-0.017209290032223	GO:0060291.long-term synaptic potentiation	Up	E12.5
7649	GO:0060292	long-term synaptic depression	31	0	0.01	1	BrRePi	-0.00288250853312128	GO:0060292.long-term synaptic depression	Up	E12.5
7650	GO:0060306	regulation of membrane repolarization	32	0	0.01	1	BrRePi	-0.00288250853312128	GO:0060306.regulation of membrane repolarization	Up	E12.5
7651	GO:0060317	cardiac epithelial to mesenchymal transi...	30	0	0.01	1	BrRePi	-0.00288250853312128	GO:0060317.cardiac epithelial to mesenchymal transi...	Up	E12.5
7652	GO:0060323	head morphogenesis	44	0	0.02	1	BrRePi	-0.00575926928868478	GO:0060323.head morphogenesis	Up	E12.5
7653	GO:0060324	face development	58	0	0.03	1	BrRePi	-0.00863030514344016	GO:0060324.face development	Up	E12.5
7654	GO:0060325	face morphogenesis	38	0	0.02	1	BrRePi	-0.00575926928868478	GO:0060325.face morphogenesis	Up	E12.5
7655	GO:0060326	cell chemotaxis	228	0	0.1	1	BrRePi	-0.0285691521967708	GO:0060326.cell chemotaxis	Up	E12.5
7656	GO:0060337	type I interferon signaling pathway	30	0	0.01	1	BrRePi	-0.00288250853312128	GO:0060337.type I interferon signaling pathway	Up	E12.5
7657	GO:0060341	regulation of cellular localization	898	0	0.41	1	BrRePi	-0.113700499164728	GO:0060341.regulation of cellular localization	Up	E12.5
7658	GO:0060343	trabecula formation	25	0	0.01	1	BrRePi	-0.00288250853312128	GO:0060343.trabecula formation	Up	E12.5
7659	GO:0060348	bone development	206	0	0.09	1	BrRePi	-0.0257375614136083	GO:0060348.bone development	Up	E12.5
7660	GO:0060349	bone morphogenesis	109	0	0.05	1	BrRePi	-0.0143552929770701	GO:0060349.bone morphogenesis	Up	E12.5
7661	GO:0060350	endochondral bone morphogenesis	69	0	0.03	1	BrRePi	-0.00863030514344016	GO:0060350.endochondral bone morphogenesis	Up	E12.5
7662	GO:0060351	cartilage development involved in endoch...	47	0	0.02	1	BrRePi	-0.00575926928868478	GO:0060351.cartilage development involved in endoch...	Up	E12.5
7663	GO:0060359	response to ammonium ion	88	0	0.04	1	BrRePi	-0.0114956388378294	GO:0060359.response to ammonium ion	Up	E12.5
7664	GO:0060384	innervation	29	0	0.01	1	BrRePi	-0.00288250853312128	GO:0060384.innervation	Up	E12.5
7665	GO:0060389	pathway-restricted SMAD protein phosphor...	57	0	0.03	1	BrRePi	-0.00863030514344016	GO:0060389.pathway-restricted SMAD protein phosphor...	Up	E12.5
7666	GO:0060390	regulation of SMAD protein signal transd...	21	0	0.01	1	BrRePi	-0.00288250853312128	GO:0060390.regulation of SMAD protein signal transd...	Up	E12.5
7667	GO:0060393	regulation of pathway-restricted SMAD pr...	54	0	0.02	1	BrRePi	-0.00575926928868478	GO:0060393.regulation of pathway-restricted SMAD pr...	Up	E12.5
7668	GO:0060395	SMAD protein signal transduction	73	0	0.03	1	BrRePi	-0.00863030514344016	GO:0060395.SMAD protein signal transduction	Up	E12.5
7669	GO:0060401	cytosolic calcium ion transport	139	0	0.06	1	BrRePi	-0.017209290032223	GO:0060401.cytosolic calcium ion transport	Up	E12.5
7670	GO:0060402	calcium ion transport into cytosol	127	0	0.06	1	BrRePi	-0.017209290032223	GO:0060402.calcium ion transport into cytosol	Up	E12.5
7671	GO:0060411	cardiac septum morphogenesis	83	0	0.04	1	BrRePi	-0.0114956388378294	GO:0060411.cardiac septum morphogenesis	Up	E12.5
7672	GO:0060412	ventricular septum morphogenesis	51	0	0.02	1	BrRePi	-0.00575926928868478	GO:0060412.ventricular septum morphogenesis	Up	E12.5
7673	GO:0060415	muscle tissue morphogenesis	75	0	0.03	1	BrRePi	-0.00863030514344016	GO:0060415.muscle tissue morphogenesis	Up	E12.5
7674	GO:0060419	heart growth	98	0	0.04	1	BrRePi	-0.0114956388378294	GO:0060419.heart growth	Up	E12.5
7675	GO:0060420	regulation of heart growth	71	0	0.03	1	BrRePi	-0.00863030514344016	GO:0060420.regulation of heart growth	Up	E12.5
7676	GO:0060421	positive regulation of heart growth	39	0	0.02	1	BrRePi	-0.00575926928868478	GO:0060421.positive regulation of heart growth	Up	E12.5
7677	GO:0060425	lung morphogenesis	61	0	0.03	1	BrRePi	-0.00863030514344016	GO:0060425.lung morphogenesis	Up	E12.5
7678	GO:0060428	lung epithelium development	48	0	0.02	1	BrRePi	-0.00575926928868478	GO:0060428.lung epithelium development	Up	E12.5
7679	GO:0060438	trachea development	21	0	0.01	1	BrRePi	-0.00288250853312128	GO:0060438.trachea development	Up	E12.5
7680	GO:0060441	epithelial tube branching involved in lu...	33	0	0.02	1	BrRePi	-0.00575926928868478	GO:0060441.epithelial tube branching involved in lu...	Up	E12.5
7681	GO:0060443	mammary gland morphogenesis	57	0	0.03	1	BrRePi	-0.00863030514344016	GO:0060443.mammary gland morphogenesis	Up	E12.5
7682	GO:0060444	branching involved in mammary gland duct...	27	0	0.01	1	BrRePi	-0.00288250853312128	GO:0060444.branching involved in mammary gland duct...	Up	E12.5
7683	GO:0060445	branching involved in salivary gland mor...	27	0	0.01	1	BrRePi	-0.00288250853312128	GO:0060445.branching involved in salivary gland mor...	Up	E12.5
7684	GO:0060479	lung cell differentiation	31	0	0.01	1	BrRePi	-0.00288250853312128	GO:0060479.lung cell differentiation	Up	E12.5
7685	GO:0060485	mesenchyme development	263	0	0.12	1	BrRePi	-0.034215715337913	GO:0060485.mesenchyme development	Up	E12.5
7686	GO:0060487	lung epithelial cell differentiation	30	0	0.01	1	BrRePi	-0.00288250853312128	GO:0060487.lung epithelial cell differentiation	Up	E12.5
7687	GO:0060491	regulation of cell projection assembly	179	0	0.08	1	BrRePi	-0.0229004021100788	GO:0060491.regulation of cell projection assembly	Up	E12.5
7688	GO:0060512	prostate gland morphogenesis	29	0	0.01	1	BrRePi	-0.00288250853312128	GO:0060512.prostate gland morphogenesis	Up	E12.5
7689	GO:0060536	cartilage morphogenesis	23	0	0.01	1	BrRePi	-0.00288250853312128	GO:0060536.cartilage morphogenesis	Up	E12.5
7690	GO:0060537	muscle tissue development	413	0	0.19	1	BrRePi	-0.0538064436957939	GO:0060537.muscle tissue development	Up	E12.5
7691	GO:0060538	skeletal muscle organ development	177	0	0.08	1	BrRePi	-0.0229004021100788	GO:0060538.skeletal muscle organ development	Up	E12.5
7692	GO:0060541	respiratory system development	233	0	0.11	1	BrRePi	-0.0313951962755344	GO:0060541.respiratory system development	Up	E12.5
7693	GO:0060548	negative regulation of cell death	982	0	0.45	1	BrRePi	-0.124328135002202	GO:0060548.negative regulation of cell death	Up	E12.5
7694	GO:0060560	developmental growth involved in morphog...	263	0	0.12	1	BrRePi	-0.034215715337913	GO:0060560.developmental growth involved in morphog...	Up	E12.5
7695	GO:0060561	apoptotic process involved in morphogene...	26	0	0.01	1	BrRePi	-0.00288250853312128	GO:0060561.apoptotic process involved in morphogene...	Up	E12.5
7696	GO:0060562	epithelial tube morphogenesis	358	0	0.16	1	BrRePi	-0.0454429707611672	GO:0060562.epithelial tube morphogenesis	Up	E12.5
7697	GO:0060563	neuroepithelial cell differentiation	68	0	0.03	1	BrRePi	-0.00863030514344016	GO:0060563.neuroepithelial cell differentiation	Up	E12.5
7698	GO:0060571	morphogenesis of an epithelial fold	27	0	0.01	1	BrRePi	-0.00288250853312128	GO:0060571.morphogenesis of an epithelial fold	Up	E12.5
7699	GO:0060602	branch elongation of an epithelium	20	0	0.01	1	BrRePi	-0.00288250853312128	GO:0060602.branch elongation of an epithelium	Up	E12.5
7700	GO:0060603	mammary gland duct morphogenesis	39	0	0.02	1	BrRePi	-0.00575926928868478	GO:0060603.mammary gland duct morphogenesis	Up	E12.5
7701	GO:0060606	tube closure	111	0	0.05	1	BrRePi	-0.0143552929770701	GO:0060606.tube closure	Up	E12.5
7702	GO:0060612	adipose tissue development	46	0	0.02	1	BrRePi	-0.00575926928868478	GO:0060612.adipose tissue development	Up	E12.5
7703	GO:0060627	regulation of vesicle-mediated transport	512	0	0.23	1	BrRePi	-0.0648828515848544	GO:0060627.regulation of vesicle-mediated transport	Up	E12.5
7704	GO:0060632	regulation of microtubule-based movement	29	0	0.01	1	BrRePi	-0.00288250853312128	GO:0060632.regulation of microtubule-based movement	Up	E12.5
7705	GO:0060669	embryonic placenta morphogenesis	32	0	0.01	1	BrRePi	-0.00288250853312128	GO:0060669.embryonic placenta morphogenesis	Up	E12.5
7706	GO:0060674	placenta blood vessel development	34	0	0.02	1	BrRePi	-0.00575926928868478	GO:0060674.placenta blood vessel development	Up	E12.5
7707	GO:0060675	ureteric bud morphogenesis	63	0	0.03	1	BrRePi	-0.00863030514344016	GO:0060675.ureteric bud morphogenesis	Up	E12.5
7708	GO:0060688	regulation of morphogenesis of a branchi...	61	0	0.03	1	BrRePi	-0.00863030514344016	GO:0060688.regulation of morphogenesis of a branchi...	Up	E12.5
7709	GO:0060706	cell differentiation involved in embryon...	26	0	0.01	1	BrRePi	-0.00288250853312128	GO:0060706.cell differentiation involved in embryon...	Up	E12.5
7710	GO:0060711	labyrinthine layer development	55	0	0.03	1	BrRePi	-0.00863030514344016	GO:0060711.labyrinthine layer development	Up	E12.5
7711	GO:0060713	labyrinthine layer morphogenesis	26	0	0.01	1	BrRePi	-0.00288250853312128	GO:0060713.labyrinthine layer morphogenesis	Up	E12.5
7712	GO:0060716	labyrinthine layer blood vessel developm...	24	0	0.01	1	BrRePi	-0.00288250853312128	GO:0060716.labyrinthine layer blood vessel developm...	Up	E12.5
7713	GO:0060740	prostate gland epithelium morphogenesis	29	0	0.01	1	BrRePi	-0.00288250853312128	GO:0060740.prostate gland epithelium morphogenesis	Up	E12.5
7714	GO:0060759	regulation of response to cytokine stimu...	102	0	0.05	1	BrRePi	-0.0143552929770701	GO:0060759.regulation of response to cytokine stimu...	Up	E12.5
7715	GO:0060760	positive regulation of response to cytok...	43	0	0.02	1	BrRePi	-0.00575926928868478	GO:0060760.positive regulation of response to cytok...	Up	E12.5
7716	GO:0060761	negative regulation of response to cytok...	46	0	0.02	1	BrRePi	-0.00575926928868478	GO:0060761.negative regulation of response to cytok...	Up	E12.5
7717	GO:0060765	regulation of androgen receptor signalin...	29	0	0.01	1	BrRePi	-0.00288250853312128	GO:0060765.regulation of androgen receptor signalin...	Up	E12.5
7718	GO:0060795	cell fate commitment involved in formati...	25	0	0.01	1	BrRePi	-0.00288250853312128	GO:0060795.cell fate commitment involved in formati...	Up	E12.5
7719	GO:0060828	regulation of canonical Wnt signaling pa...	216	0	0.1	1	BrRePi	-0.0285691521967708	GO:0060828.regulation of canonical Wnt signaling pa...	Up	E12.5
7720	GO:0060840	artery development	95	0	0.04	1	BrRePi	-0.0114956388378294	GO:0060840.artery development	Up	E12.5
7721	GO:0060914	heart formation	27	0	0.01	1	BrRePi	-0.00288250853312128	GO:0060914.heart formation	Up	E12.5
7722	GO:0060964	regulation of gene silencing by miRNA	38	0	0.02	1	BrRePi	-0.00575926928868478	GO:0060964.regulation of gene silencing by miRNA	Up	E12.5
7723	GO:0060966	regulation of gene silencing by RNA	41	0	0.02	1	BrRePi	-0.00575926928868478	GO:0060966.regulation of gene silencing by RNA	Up	E12.5
7724	GO:0060968	regulation of gene silencing	75	0	0.03	1	BrRePi	-0.00863030514344016	GO:0060968.regulation of gene silencing	Up	E12.5
7725	GO:0060969	negative regulation of gene silencing	31	0	0.01	1	BrRePi	-0.00288250853312128	GO:0060969.negative regulation of gene silencing	Up	E12.5
7726	GO:0060972	left/right pattern formation	21	0	0.01	1	BrRePi	-0.00288250853312128	GO:0060972.left/right pattern formation	Up	E12.5
7727	GO:0060976	coronary vasculature development	73	0	0.03	1	BrRePi	-0.00863030514344016	GO:0060976.coronary vasculature development	Up	E12.5
7728	GO:0060977	coronary vasculature morphogenesis	32	0	0.01	1	BrRePi	-0.00288250853312128	GO:0060977.coronary vasculature morphogenesis	Up	E12.5
7729	GO:0060986	endocrine hormone secretion	56	0	0.03	1	BrRePi	-0.00863030514344016	GO:0060986.endocrine hormone secretion	Up	E12.5
7730	GO:0060993	kidney morphogenesis	89	0	0.04	1	BrRePi	-0.0114956388378294	GO:0060993.kidney morphogenesis	Up	E12.5
7731	GO:0060996	dendritic spine development	122	0	0.06	1	BrRePi	-0.017209290032223	GO:0060996.dendritic spine development	Up	E12.5
7732	GO:0060997	dendritic spine morphogenesis	66	0	0.03	1	BrRePi	-0.00863030514344016	GO:0060997.dendritic spine morphogenesis	Up	E12.5
7733	GO:0060998	regulation of dendritic spine developmen...	91	0	0.04	1	BrRePi	-0.0114956388378294	GO:0060998.regulation of dendritic spine developmen...	Up	E12.5
7734	GO:0060999	positive regulation of dendritic spine d...	63	0	0.03	1	BrRePi	-0.00863030514344016	GO:0060999.positive regulation of dendritic spine d...	Up	E12.5
7735	GO:0061001	regulation of dendritic spine morphogene...	47	0	0.02	1	BrRePi	-0.00575926928868478	GO:0061001.regulation of dendritic spine morphogene...	Up	E12.5
7736	GO:0061003	positive regulation of dendritic spine m...	24	0	0.01	1	BrRePi	-0.00288250853312128	GO:0061003.positive regulation of dendritic spine m...	Up	E12.5
7737	GO:0061005	cell differentiation involved in kidney ...	47	0	0.02	1	BrRePi	-0.00575926928868478	GO:0061005.cell differentiation involved in kidney ...	Up	E12.5
7738	GO:0061008	hepaticobiliary system development	112	0	0.05	1	BrRePi	-0.0143552929770701	GO:0061008.hepaticobiliary system development	Up	E12.5
7739	GO:0061013	regulation of mRNA catabolic process	111	0	0.05	1	BrRePi	-0.0143552929770701	GO:0061013.regulation of mRNA catabolic process	Up	E12.5
7740	GO:0061014	positive regulation of mRNA catabolic pr...	47	0	0.02	1	BrRePi	-0.00575926928868478	GO:0061014.positive regulation of mRNA catabolic pr...	Up	E12.5
7741	GO:0061024	membrane organization	578	0	0.26	1	BrRePi	-0.0731347046302153	GO:0061024.membrane organization	Up	E12.5
7742	GO:0061025	membrane fusion	117	0	0.05	1	BrRePi	-0.0143552929770701	GO:0061025.membrane fusion	Up	E12.5
7743	GO:0061028	establishment of endothelial barrier	39	0	0.02	1	BrRePi	-0.00575926928868478	GO:0061028.establishment of endothelial barrier	Up	E12.5
7744	GO:0061035	regulation of cartilage development	60	0	0.03	1	BrRePi	-0.00863030514344016	GO:0061035.regulation of cartilage development	Up	E12.5
7745	GO:0061036	positive regulation of cartilage develop...	26	0	0.01	1	BrRePi	-0.00288250853312128	GO:0061036.positive regulation of cartilage develop...	Up	E12.5
7746	GO:0061037	negative regulation of cartilage develop...	27	0	0.01	1	BrRePi	-0.00288250853312128	GO:0061037.negative regulation of cartilage develop...	Up	E12.5
7747	GO:0061041	regulation of wound healing	108	0	0.05	1	BrRePi	-0.0143552929770701	GO:0061041.regulation of wound healing	Up	E12.5
7748	GO:0061045	negative regulation of wound healing	51	0	0.02	1	BrRePi	-0.00575926928868478	GO:0061045.negative regulation of wound healing	Up	E12.5
7749	GO:0061049	cell growth involved in cardiac muscle c...	36	0	0.02	1	BrRePi	-0.00575926928868478	GO:0061049.cell growth involved in cardiac muscle c...	Up	E12.5
7750	GO:0061050	regulation of cell growth involved in ca...	26	0	0.01	1	BrRePi	-0.00288250853312128	GO:0061050.regulation of cell growth involved in ca...	Up	E12.5
7751	GO:0061053	somite development	99	0	0.05	1	BrRePi	-0.0143552929770701	GO:0061053.somite development	Up	E12.5
7752	GO:0061077	chaperone-mediated protein folding	54	0	0.02	1	BrRePi	-0.00575926928868478	GO:0061077.chaperone-mediated protein folding	Up	E12.5
7753	GO:0061082	myeloid leukocyte cytokine production	28	0	0.01	1	BrRePi	-0.00288250853312128	GO:0061082.myeloid leukocyte cytokine production	Up	E12.5
7754	GO:0061097	regulation of protein tyrosine kinase ac...	76	0	0.03	1	BrRePi	-0.00863030514344016	GO:0061097.regulation of protein tyrosine kinase ac...	Up	E12.5
7755	GO:0061098	positive regulation of protein tyrosine ...	44	0	0.02	1	BrRePi	-0.00575926928868478	GO:0061098.positive regulation of protein tyrosine ...	Up	E12.5
7756	GO:0061099	negative regulation of protein tyrosine ...	28	0	0.01	1	BrRePi	-0.00288250853312128	GO:0061099.negative regulation of protein tyrosine ...	Up	E12.5
7757	GO:0061117	negative regulation of heart growth	26	0	0.01	1	BrRePi	-0.00288250853312128	GO:0061117.negative regulation of heart growth	Up	E12.5
7758	GO:0061136	regulation of proteasomal protein catabo...	170	0	0.08	1	BrRePi	-0.0229004021100788	GO:0061136.regulation of proteasomal protein catabo...	Up	E12.5
7759	GO:0061138	morphogenesis of a branching epithelium	206	0	0.09	1	BrRePi	-0.0257375614136083	GO:0061138.morphogenesis of a branching epithelium	Up	E12.5
7760	GO:0061157	mRNA destabilization	28	0	0.01	1	BrRePi	-0.00288250853312128	GO:0061157.mRNA destabilization	Up	E12.5
7761	GO:0061162	establishment of monopolar cell polarity	21	0	0.01	1	BrRePi	-0.00288250853312128	GO:0061162.establishment of monopolar cell polarity	Up	E12.5
7762	GO:0061178	regulation of insulin secretion involved...	70	0	0.03	1	BrRePi	-0.00863030514344016	GO:0061178.regulation of insulin secretion involved...	Up	E12.5
7763	GO:0061180	mammary gland epithelium development	73	0	0.03	1	BrRePi	-0.00863030514344016	GO:0061180.mammary gland epithelium development	Up	E12.5
7764	GO:0061213	positive regulation of mesonephros devel...	22	0	0.01	1	BrRePi	-0.00288250853312128	GO:0061213.positive regulation of mesonephros devel...	Up	E12.5
7765	GO:0061217	regulation of mesonephros development	24	0	0.01	1	BrRePi	-0.00288250853312128	GO:0061217.regulation of mesonephros development	Up	E12.5
7766	GO:0061245	establishment or maintenance of bipolar ...	45	0	0.02	1	BrRePi	-0.00575926928868478	GO:0061245.establishment or maintenance of bipolar ...	Up	E12.5
7767	GO:0061298	retina vasculature development in camera...	22	0	0.01	1	BrRePi	-0.00288250853312128	GO:0061298.retina vasculature development in camera...	Up	E12.5
7768	GO:0061311	cell surface receptor signaling pathway ...	25	0	0.01	1	BrRePi	-0.00288250853312128	GO:0061311.cell surface receptor signaling pathway ...	Up	E12.5
7769	GO:0061326	renal tubule development	95	0	0.04	1	BrRePi	-0.0114956388378294	GO:0061326.renal tubule development	Up	E12.5
7770	GO:0061333	renal tubule morphogenesis	78	0	0.04	1	BrRePi	-0.0114956388378294	GO:0061333.renal tubule morphogenesis	Up	E12.5
7771	GO:0061337	cardiac conduction	57	0	0.03	1	BrRePi	-0.00863030514344016	GO:0061337.cardiac conduction	Up	E12.5
7772	GO:0061339	establishment or maintenance of monopola...	22	0	0.01	1	BrRePi	-0.00288250853312128	GO:0061339.establishment or maintenance of monopola...	Up	E12.5
7773	GO:0061351	neural precursor cell proliferation	186	0	0.08	1	BrRePi	-0.0229004021100788	GO:0061351.neural precursor cell proliferation	Up	E12.5
7774	GO:0061371	determination of heart left/right asymme...	59	0	0.03	1	BrRePi	-0.00863030514344016	GO:0061371.determination of heart left/right asymme...	Up	E12.5
7775	GO:0061383	trabecula morphogenesis	51	0	0.02	1	BrRePi	-0.00575926928868478	GO:0061383.trabecula morphogenesis	Up	E12.5
7776	GO:0061384	heart trabecula morphogenesis	33	0	0.02	1	BrRePi	-0.00575926928868478	GO:0061384.heart trabecula morphogenesis	Up	E12.5
7777	GO:0061387	regulation of extent of cell growth	127	0	0.06	1	BrRePi	-0.017209290032223	GO:0061387.regulation of extent of cell growth	Up	E12.5
7778	GO:0061437	renal system vasculature development	24	0	0.01	1	BrRePi	-0.00288250853312128	GO:0061437.renal system vasculature development	Up	E12.5
7779	GO:0061440	kidney vasculature development	24	0	0.01	1	BrRePi	-0.00288250853312128	GO:0061440.kidney vasculature development	Up	E12.5
7780	GO:0061448	connective tissue development	252	0	0.11	1	BrRePi	-0.0313951962755344	GO:0061448.connective tissue development	Up	E12.5
7781	GO:0061458	reproductive system development	407	0	0.19	1	BrRePi	-0.0538064436957939	GO:0061458.reproductive system development	Up	E12.5
7782	GO:0061462	protein localization to lysosome	34	0	0.02	1	BrRePi	-0.00575926928868478	GO:0061462.protein localization to lysosome	Up	E12.5
7783	GO:0061478	response to platelet aggregation inhibit...	28	0	0.01	1	BrRePi	-0.00288250853312128	GO:0061478.response to platelet aggregation inhibit...	Up	E12.5
7784	GO:0061512	protein localization to cilium	46	0	0.02	1	BrRePi	-0.00575926928868478	GO:0061512.protein localization to cilium	Up	E12.5
7785	GO:0061515	myeloid cell development	70	0	0.03	1	BrRePi	-0.00863030514344016	GO:0061515.myeloid cell development	Up	E12.5
7786	GO:0061564	axon development	479	0	0.22	1	BrRePi	-0.0621217119077973	GO:0061564.axon development	Up	E12.5
7787	GO:0061572	actin filament bundle organization	165	0	0.08	1	BrRePi	-0.0229004021100788	GO:0061572.actin filament bundle organization	Up	E12.5
7788	GO:0061614	pri-miRNA transcription by RNA polymeras...	47	0	0.02	1	BrRePi	-0.00575926928868478	GO:0061614.pri-miRNA transcription by RNA polymeras...	Up	E12.5
7789	GO:0061640	cytoskeleton-dependent cytokinesis	89	0	0.04	1	BrRePi	-0.0114956388378294	GO:0061640.cytoskeleton-dependent cytokinesis	Up	E12.5
7790	GO:0061647	histone H3-K9 modification	45	0	0.02	1	BrRePi	-0.00575926928868478	GO:0061647.histone H3-K9 modification	Up	E12.5
7791	GO:0061726	mitochondrion disassembly	66	0	0.03	1	BrRePi	-0.00863030514344016	GO:0061726.mitochondrion disassembly	Up	E12.5
7792	GO:0061756	leukocyte adhesion to vascular endotheli...	21	0	0.01	1	BrRePi	-0.00288250853312128	GO:0061756.leukocyte adhesion to vascular endotheli...	Up	E12.5
7793	GO:0061842	microtubule organizing center localizati...	31	0	0.01	1	BrRePi	-0.00288250853312128	GO:0061842.microtubule organizing center localizati...	Up	E12.5
7794	GO:0061844	antimicrobial humoral immune response me...	29	0	0.01	1	BrRePi	-0.00288250853312128	GO:0061844.antimicrobial humoral immune response me...	Up	E12.5
7795	GO:0061900	glial cell activation	31	0	0.01	1	BrRePi	-0.00288250853312128	GO:0061900.glial cell activation	Up	E12.5
7796	GO:0061912	selective autophagy	46	0	0.02	1	BrRePi	-0.00575926928868478	GO:0061912.selective autophagy	Up	E12.5
7797	GO:0061919	process utilizing autophagic mechanism	360	0	0.16	1	BrRePi	-0.0454429707611672	GO:0061919.process utilizing autophagic mechanism	Up	E12.5
7798	GO:0061951	establishment of protein localization to...	55	0	0.03	1	BrRePi	-0.00863030514344016	GO:0061951.establishment of protein localization to...	Up	E12.5
7799	GO:0061982	meiosis I cell cycle process	94	0	0.04	1	BrRePi	-0.0114956388378294	GO:0061982.meiosis I cell cycle process	Up	E12.5
7800	GO:0062009	secondary palate development	23	0	0.01	1	BrRePi	-0.00288250853312128	GO:0062009.secondary palate development	Up	E12.5
7801	GO:0062013	positive regulation of small molecule me...	131	0	0.06	1	BrRePi	-0.017209290032223	GO:0062013.positive regulation of small molecule me...	Up	E12.5
7802	GO:0065002	intracellular protein transmembrane tran...	54	0	0.02	1	BrRePi	-0.00575926928868478	GO:0065002.intracellular protein transmembrane tran...	Up	E12.5
7803	GO:0065004	protein-DNA complex assembly	156	0	0.07	1	BrRePi	-0.0200576523412536	GO:0065004.protein-DNA complex assembly	Up	E12.5
7804	GO:0065005	protein-lipid complex assembly	20	0	0.01	1	BrRePi	-0.00288250853312128	GO:0065005.protein-lipid complex assembly	Up	E12.5
7805	GO:0065009	regulation of molecular function	2217	0	1.01	1	BrRePi	-0.265436896049098	GO:0065009.regulation of molecular function	Up	E12.5
7806	GO:0070050	neuron cellular homeostasis	23	0	0.01	1	BrRePi	-0.00288250853312128	GO:0070050.neuron cellular homeostasis	Up	E12.5
7807	GO:0070059	intrinsic apoptotic signaling pathway in...	60	0	0.03	1	BrRePi	-0.00863030514344016	GO:0070059.intrinsic apoptotic signaling pathway in...	Up	E12.5
7808	GO:0070076	histone lysine demethylation	26	0	0.01	1	BrRePi	-0.00288250853312128	GO:0070076.histone lysine demethylation	Up	E12.5
7809	GO:0070085	glycosylation	176	0	0.08	1	BrRePi	-0.0229004021100788	GO:0070085.glycosylation	Up	E12.5
7810	GO:0070098	chemokine-mediated signaling pathway	46	0	0.02	1	BrRePi	-0.00575926928868478	GO:0070098.chemokine-mediated signaling pathway	Up	E12.5
7811	GO:0070129	regulation of mitochondrial translation	24	0	0.01	1	BrRePi	-0.00288250853312128	GO:0070129.regulation of mitochondrial translation	Up	E12.5
7812	GO:0070167	regulation of biomineral tissue developm...	87	0	0.04	1	BrRePi	-0.0114956388378294	GO:0070167.regulation of biomineral tissue developm...	Up	E12.5
7813	GO:0070168	negative regulation of biomineral tissue...	22	0	0.01	1	BrRePi	-0.00288250853312128	GO:0070168.negative regulation of biomineral tissue...	Up	E12.5
7814	GO:0070169	positive regulation of biomineral tissue...	42	0	0.02	1	BrRePi	-0.00575926928868478	GO:0070169.positive regulation of biomineral tissue...	Up	E12.5
7815	GO:0070192	chromosome organization involved in meio...	51	0	0.02	1	BrRePi	-0.00575926928868478	GO:0070192.chromosome organization involved in meio...	Up	E12.5
7816	GO:0070198	protein localization to chromosome, telo...	28	0	0.01	1	BrRePi	-0.00288250853312128	GO:0070198.protein localization to chromosome, telo...	Up	E12.5
7817	GO:0070199	establishment of protein localization to...	24	0	0.01	1	BrRePi	-0.00288250853312128	GO:0070199.establishment of protein localization to...	Up	E12.5
7818	GO:0070201	regulation of establishment of protein l...	640	0	0.29	1	BrRePi	-0.0813396274519387	GO:0070201.regulation of establishment of protein l...	Up	E12.5
7819	GO:0070206	protein trimerization	54	0	0.02	1	BrRePi	-0.00575926928868478	GO:0070206.protein trimerization	Up	E12.5
7820	GO:0070207	protein homotrimerization	33	0	0.02	1	BrRePi	-0.00575926928868478	GO:0070207.protein homotrimerization	Up	E12.5
7821	GO:0070227	lymphocyte apoptotic process	76	0	0.03	1	BrRePi	-0.00863030514344016	GO:0070227.lymphocyte apoptotic process	Up	E12.5
7822	GO:0070228	regulation of lymphocyte apoptotic proce...	57	0	0.03	1	BrRePi	-0.00863030514344016	GO:0070228.regulation of lymphocyte apoptotic proce...	Up	E12.5
7823	GO:0070229	negative regulation of lymphocyte apopto...	32	0	0.01	1	BrRePi	-0.00288250853312128	GO:0070229.negative regulation of lymphocyte apopto...	Up	E12.5
7824	GO:0070230	positive regulation of lymphocyte apopto...	20	0	0.01	1	BrRePi	-0.00288250853312128	GO:0070230.positive regulation of lymphocyte apopto...	Up	E12.5
7825	GO:0070231	T cell apoptotic process	50	0	0.02	1	BrRePi	-0.00575926928868478	GO:0070231.T cell apoptotic process	Up	E12.5
7826	GO:0070232	regulation of T cell apoptotic process	36	0	0.02	1	BrRePi	-0.00575926928868478	GO:0070232.regulation of T cell apoptotic process	Up	E12.5
7827	GO:0070233	negative regulation of T cell apoptotic ...	20	0	0.01	1	BrRePi	-0.00288250853312128	GO:0070233.negative regulation of T cell apoptotic ...	Up	E12.5
7828	GO:0070242	thymocyte apoptotic process	20	0	0.01	1	BrRePi	-0.00288250853312128	GO:0070242.thymocyte apoptotic process	Up	E12.5
7829	GO:0070252	actin-mediated cell contraction	85	0	0.04	1	BrRePi	-0.0114956388378294	GO:0070252.actin-mediated cell contraction	Up	E12.5
7830	GO:0070265	necrotic cell death	49	0	0.02	1	BrRePi	-0.00575926928868478	GO:0070265.necrotic cell death	Up	E12.5
7831	GO:0070266	necroptotic process	30	0	0.01	1	BrRePi	-0.00288250853312128	GO:0070266.necroptotic process	Up	E12.5
7832	GO:0070286	axonemal dynein complex assembly	26	0	0.01	1	BrRePi	-0.00288250853312128	GO:0070286.axonemal dynein complex assembly	Up	E12.5
7833	GO:0070296	sarcoplasmic reticulum calcium ion trans...	24	0	0.01	1	BrRePi	-0.00288250853312128	GO:0070296.sarcoplasmic reticulum calcium ion trans...	Up	E12.5
7834	GO:0070301	cellular response to hydrogen peroxide	79	0	0.04	1	BrRePi	-0.0114956388378294	GO:0070301.cellular response to hydrogen peroxide	Up	E12.5
7835	GO:0070302	regulation of stress-activated protein k...	207	0	0.09	1	BrRePi	-0.0257375614136083	GO:0070302.regulation of stress-activated protein k...	Up	E12.5
7836	GO:0070303	negative regulation of stress-activated ...	41	0	0.02	1	BrRePi	-0.00575926928868478	GO:0070303.negative regulation of stress-activated ...	Up	E12.5
7837	GO:0070304	positive regulation of stress-activated ...	147	0	0.07	1	BrRePi	-0.0200576523412536	GO:0070304.positive regulation of stress-activated ...	Up	E12.5
7838	GO:0070306	lens fiber cell differentiation	27	0	0.01	1	BrRePi	-0.00288250853312128	GO:0070306.lens fiber cell differentiation	Up	E12.5
7839	GO:0070328	triglyceride homeostasis	24	0	0.01	1	BrRePi	-0.00288250853312128	GO:0070328.triglyceride homeostasis	Up	E12.5
7840	GO:0070371	ERK1 and ERK2 cascade	315	0	0.14	1	BrRePi	-0.0398402645317909	GO:0070371.ERK1 and ERK2 cascade	Up	E12.5
7841	GO:0070372	regulation of ERK1 and ERK2 cascade	296	0	0.13	1	BrRePi	-0.0370307309449669	GO:0070372.regulation of ERK1 and ERK2 cascade	Up	E12.5
7842	GO:0070373	negative regulation of ERK1 and ERK2 cas...	72	0	0.03	1	BrRePi	-0.00863030514344016	GO:0070373.negative regulation of ERK1 and ERK2 cas...	Up	E12.5
7843	GO:0070374	positive regulation of ERK1 and ERK2 cas...	220	0	0.1	1	BrRePi	-0.0285691521967708	GO:0070374.positive regulation of ERK1 and ERK2 cas...	Up	E12.5
7844	GO:0070507	regulation of microtubule cytoskeleton o...	193	0	0.09	1	BrRePi	-0.0257375614136083	GO:0070507.regulation of microtubule cytoskeleton o...	Up	E12.5
7845	GO:0070509	calcium ion import	72	0	0.03	1	BrRePi	-0.00863030514344016	GO:0070509.calcium ion import	Up	E12.5
7846	GO:0070527	platelet aggregation	40	0	0.02	1	BrRePi	-0.00575926928868478	GO:0070527.platelet aggregation	Up	E12.5
7847	GO:0070528	protein kinase C signaling	31	0	0.01	1	BrRePi	-0.00288250853312128	GO:0070528.protein kinase C signaling	Up	E12.5
7848	GO:0070534	protein K63-linked ubiquitination	46	0	0.02	1	BrRePi	-0.00575926928868478	GO:0070534.protein K63-linked ubiquitination	Up	E12.5
7849	GO:0070536	protein K63-linked deubiquitination	27	0	0.01	1	BrRePi	-0.00288250853312128	GO:0070536.protein K63-linked deubiquitination	Up	E12.5
7850	GO:0070542	response to fatty acid	41	0	0.02	1	BrRePi	-0.00575926928868478	GO:0070542.response to fatty acid	Up	E12.5
7851	GO:0070555	response to interleukin-1	75	0	0.03	1	BrRePi	-0.00863030514344016	GO:0070555.response to interleukin-1	Up	E12.5
7852	GO:0070570	regulation of neuron projection regenera...	34	0	0.02	1	BrRePi	-0.00575926928868478	GO:0070570.regulation of neuron projection regenera...	Up	E12.5
7853	GO:0070584	mitochondrion morphogenesis	23	0	0.01	1	BrRePi	-0.00288250853312128	GO:0070584.mitochondrion morphogenesis	Up	E12.5
7854	GO:0070585	protein localization to mitochondrion	91	0	0.04	1	BrRePi	-0.0114956388378294	GO:0070585.protein localization to mitochondrion	Up	E12.5
7855	GO:0070588	calcium ion transmembrane transport	232	0	0.11	1	BrRePi	-0.0313951962755344	GO:0070588.calcium ion transmembrane transport	Up	E12.5
7856	GO:0070613	regulation of protein processing	66	0	0.03	1	BrRePi	-0.00863030514344016	GO:0070613.regulation of protein processing	Up	E12.5
7857	GO:0070646	protein modification by small protein re...	123	0	0.06	1	BrRePi	-0.017209290032223	GO:0070646.protein modification by small protein re...	Up	E12.5
7858	GO:0070647	protein modification by small protein co...	700	0	0.32	1	BrRePi	-0.0894981508391025	GO:0070647.protein modification by small protein co...	Up	E12.5
7859	GO:0070661	leukocyte proliferation	240	0	0.11	1	BrRePi	-0.0313951962755344	GO:0070661.leukocyte proliferation	Up	E12.5
7860	GO:0070663	regulation of leukocyte proliferation	186	0	0.08	1	BrRePi	-0.0229004021100788	GO:0070663.regulation of leukocyte proliferation	Up	E12.5
7861	GO:0070664	negative regulation of leukocyte prolife...	69	0	0.03	1	BrRePi	-0.00863030514344016	GO:0070664.negative regulation of leukocyte prolife...	Up	E12.5
7862	GO:0070665	positive regulation of leukocyte prolife...	114	0	0.05	1	BrRePi	-0.0143552929770701	GO:0070665.positive regulation of leukocyte prolife...	Up	E12.5
7863	GO:0070670	response to interleukin-4	28	0	0.01	1	BrRePi	-0.00288250853312128	GO:0070670.response to interleukin-4	Up	E12.5
7864	GO:0070727	cellular macromolecule localization	1600	0	0.73	1	BrRePi	-0.196607044094818	GO:0070727.cellular macromolecule localization	Up	E12.5
7865	GO:0070734	histone H3-K27 methylation	21	0	0.01	1	BrRePi	-0.00288250853312128	GO:0070734.histone H3-K27 methylation	Up	E12.5
7866	GO:0070741	response to interleukin-6	24	0	0.01	1	BrRePi	-0.00288250853312128	GO:0070741.response to interleukin-6	Up	E12.5
7867	GO:0070830	bicellular tight junction assembly	41	0	0.02	1	BrRePi	-0.00575926928868478	GO:0070830.bicellular tight junction assembly	Up	E12.5
7868	GO:0070838	divalent metal ion transport	404	0	0.18	1	BrRePi	-0.0510240030244667	GO:0070838.divalent metal ion transport	Up	E12.5
7869	GO:0070841	inclusion body assembly	21	0	0.01	1	BrRePi	-0.00288250853312128	GO:0070841.inclusion body assembly	Up	E12.5
7870	GO:0070849	response to epidermal growth factor	46	0	0.02	1	BrRePi	-0.00575926928868478	GO:0070849.response to epidermal growth factor	Up	E12.5
7871	GO:0070861	regulation of protein exit from endoplas...	22	0	0.01	1	BrRePi	-0.00288250853312128	GO:0070861.regulation of protein exit from endoplas...	Up	E12.5
7872	GO:0070873	regulation of glycogen metabolic process	33	0	0.02	1	BrRePi	-0.00575926928868478	GO:0070873.regulation of glycogen metabolic process	Up	E12.5
7873	GO:0070884	regulation of calcineurin-NFAT signaling...	32	0	0.01	1	BrRePi	-0.00288250853312128	GO:0070884.regulation of calcineurin-NFAT signaling...	Up	E12.5
7874	GO:0070897	transcription preinitiation complex asse...	31	0	0.01	1	BrRePi	-0.00288250853312128	GO:0070897.transcription preinitiation complex asse...	Up	E12.5
7875	GO:0070918	production of small RNA involved in gene...	48	0	0.02	1	BrRePi	-0.00575926928868478	GO:0070918.production of small RNA involved in gene...	Up	E12.5
7876	GO:0070920	regulation of production of small RNA in...	21	0	0.01	1	BrRePi	-0.00288250853312128	GO:0070920.regulation of production of small RNA in...	Up	E12.5
7877	GO:0070925	organelle assembly	726	0	0.33	1	BrRePi	-0.0922074380970888	GO:0070925.organelle assembly	Up	E12.5
7878	GO:0070936	protein K48-linked ubiquitination	54	0	0.02	1	BrRePi	-0.00575926928868478	GO:0070936.protein K48-linked ubiquitination	Up	E12.5
7879	GO:0070972	protein localization to endoplasmic reti...	56	0	0.03	1	BrRePi	-0.00863030514344016	GO:0070972.protein localization to endoplasmic reti...	Up	E12.5
7880	GO:0070979	protein K11-linked ubiquitination	28	0	0.01	1	BrRePi	-0.00288250853312128	GO:0070979.protein K11-linked ubiquitination	Up	E12.5
7881	GO:0070988	demethylation	50	0	0.02	1	BrRePi	-0.00575926928868478	GO:0070988.demethylation	Up	E12.5
7882	GO:0071103	DNA conformation change	186	0	0.08	1	BrRePi	-0.0229004021100788	GO:0071103.DNA conformation change	Up	E12.5
7883	GO:0071108	protein K48-linked deubiquitination	29	0	0.01	1	BrRePi	-0.00288250853312128	GO:0071108.protein K48-linked deubiquitination	Up	E12.5
7884	GO:0071156	regulation of cell cycle arrest	59	0	0.03	1	BrRePi	-0.00863030514344016	GO:0071156.regulation of cell cycle arrest	Up	E12.5
7885	GO:0071157	negative regulation of cell cycle arrest	21	0	0.01	1	BrRePi	-0.00288250853312128	GO:0071157.negative regulation of cell cycle arrest	Up	E12.5
7886	GO:0071158	positive regulation of cell cycle arrest	36	0	0.02	1	BrRePi	-0.00575926928868478	GO:0071158.positive regulation of cell cycle arrest	Up	E12.5
7887	GO:0071166	ribonucleoprotein complex localization	67	0	0.03	1	BrRePi	-0.00863030514344016	GO:0071166.ribonucleoprotein complex localization	Up	E12.5
7888	GO:0071168	protein localization to chromatin	26	0	0.01	1	BrRePi	-0.00288250853312128	GO:0071168.protein localization to chromatin	Up	E12.5
7889	GO:0071173	spindle assembly checkpoint	35	0	0.02	1	BrRePi	-0.00575926928868478	GO:0071173.spindle assembly checkpoint	Up	E12.5
7890	GO:0071174	mitotic spindle checkpoint	37	0	0.02	1	BrRePi	-0.00575926928868478	GO:0071174.mitotic spindle checkpoint	Up	E12.5
7891	GO:0071214	cellular response to abiotic stimulus	238	0	0.11	1	BrRePi	-0.0313951962755344	GO:0071214.cellular response to abiotic stimulus	Up	E12.5
7892	GO:0071216	cellular response to biotic stimulus	175	0	0.08	1	BrRePi	-0.0229004021100788	GO:0071216.cellular response to biotic stimulus	Up	E12.5
7893	GO:0071218	cellular response to misfolded protein	22	0	0.01	1	BrRePi	-0.00288250853312128	GO:0071218.cellular response to misfolded protein	Up	E12.5
7894	GO:0071219	cellular response to molecule of bacteri...	153	0	0.07	1	BrRePi	-0.0200576523412536	GO:0071219.cellular response to molecule of bacteri...	Up	E12.5
7895	GO:0071222	cellular response to lipopolysaccharide	144	0	0.07	1	BrRePi	-0.0200576523412536	GO:0071222.cellular response to lipopolysaccharide	Up	E12.5
7896	GO:0071229	cellular response to acid chemical	178	0	0.08	1	BrRePi	-0.0229004021100788	GO:0071229.cellular response to acid chemical	Up	E12.5
7897	GO:0071230	cellular response to amino acid stimulus	85	0	0.04	1	BrRePi	-0.0114956388378294	GO:0071230.cellular response to amino acid stimulus	Up	E12.5
7898	GO:0071236	cellular response to antibiotic	137	0	0.06	1	BrRePi	-0.017209290032223	GO:0071236.cellular response to antibiotic	Up	E12.5
7899	GO:0071241	cellular response to inorganic substance	176	0	0.08	1	BrRePi	-0.0229004021100788	GO:0071241.cellular response to inorganic substance	Up	E12.5
7900	GO:0071242	cellular response to ammonium ion	43	0	0.02	1	BrRePi	-0.00575926928868478	GO:0071242.cellular response to ammonium ion	Up	E12.5
7901	GO:0071248	cellular response to metal ion	143	0	0.07	1	BrRePi	-0.0200576523412536	GO:0071248.cellular response to metal ion	Up	E12.5
7902	GO:0071260	cellular response to mechanical stimulus	41	0	0.02	1	BrRePi	-0.00575926928868478	GO:0071260.cellular response to mechanical stimulus	Up	E12.5
7903	GO:0071276	cellular response to cadmium ion	21	0	0.01	1	BrRePi	-0.00288250853312128	GO:0071276.cellular response to cadmium ion	Up	E12.5
7904	GO:0071277	cellular response to calcium ion	75	0	0.03	1	BrRePi	-0.00863030514344016	GO:0071277.cellular response to calcium ion	Up	E12.5
7905	GO:0071300	cellular response to retinoic acid	45	0	0.02	1	BrRePi	-0.00575926928868478	GO:0071300.cellular response to retinoic acid	Up	E12.5
7906	GO:0071312	cellular response to alkaloid	22	0	0.01	1	BrRePi	-0.00288250853312128	GO:0071312.cellular response to alkaloid	Up	E12.5
7907	GO:0071320	cellular response to cAMP	35	0	0.02	1	BrRePi	-0.00575926928868478	GO:0071320.cellular response to cAMP	Up	E12.5
7908	GO:0071322	cellular response to carbohydrate stimul...	133	0	0.06	1	BrRePi	-0.017209290032223	GO:0071322.cellular response to carbohydrate stimul...	Up	E12.5
7909	GO:0071326	cellular response to monosaccharide stim...	125	0	0.06	1	BrRePi	-0.017209290032223	GO:0071326.cellular response to monosaccharide stim...	Up	E12.5
7910	GO:0071331	cellular response to hexose stimulus	124	0	0.06	1	BrRePi	-0.017209290032223	GO:0071331.cellular response to hexose stimulus	Up	E12.5
7911	GO:0071333	cellular response to glucose stimulus	122	0	0.06	1	BrRePi	-0.017209290032223	GO:0071333.cellular response to glucose stimulus	Up	E12.5
7912	GO:0071345	cellular response to cytokine stimulus	596	0	0.27	1	BrRePi	-0.0758748669751275	GO:0071345.cellular response to cytokine stimulus	Up	E12.5
7913	GO:0071346	cellular response to interferon-gamma	91	0	0.04	1	BrRePi	-0.0114956388378294	GO:0071346.cellular response to interferon-gamma	Up	E12.5
7914	GO:0071347	cellular response to interleukin-1	61	0	0.03	1	BrRePi	-0.00863030514344016	GO:0071347.cellular response to interleukin-1	Up	E12.5
7915	GO:0071353	cellular response to interleukin-4	26	0	0.01	1	BrRePi	-0.00288250853312128	GO:0071353.cellular response to interleukin-4	Up	E12.5
7916	GO:0071354	cellular response to interleukin-6	22	0	0.01	1	BrRePi	-0.00288250853312128	GO:0071354.cellular response to interleukin-6	Up	E12.5
7917	GO:0071356	cellular response to tumor necrosis fact...	124	0	0.06	1	BrRePi	-0.017209290032223	GO:0071356.cellular response to tumor necrosis fact...	Up	E12.5
7918	GO:0071357	cellular response to type I interferon	30	0	0.01	1	BrRePi	-0.00288250853312128	GO:0071357.cellular response to type I interferon	Up	E12.5
7919	GO:0071364	cellular response to epidermal growth fa...	43	0	0.02	1	BrRePi	-0.00575926928868478	GO:0071364.cellular response to epidermal growth fa...	Up	E12.5
7920	GO:0071375	cellular response to peptide hormone sti...	212	0	0.1	1	BrRePi	-0.0285691521967708	GO:0071375.cellular response to peptide hormone sti...	Up	E12.5
7921	GO:0071392	cellular response to estradiol stimulus	26	0	0.01	1	BrRePi	-0.00288250853312128	GO:0071392.cellular response to estradiol stimulus	Up	E12.5
7922	GO:0071398	cellular response to fatty acid	29	0	0.01	1	BrRePi	-0.00288250853312128	GO:0071398.cellular response to fatty acid	Up	E12.5
7923	GO:0071402	cellular response to lipoprotein particl...	22	0	0.01	1	BrRePi	-0.00288250853312128	GO:0071402.cellular response to lipoprotein particl...	Up	E12.5
7924	GO:0071417	cellular response to organonitrogen comp...	437	0	0.2	1	BrRePi	-0.0565835283663676	GO:0071417.cellular response to organonitrogen comp...	Up	E12.5
7925	GO:0071425	hematopoietic stem cell proliferation	26	0	0.01	1	BrRePi	-0.00288250853312128	GO:0071425.hematopoietic stem cell proliferation	Up	E12.5
7926	GO:0071426	ribonucleoprotein complex export from nu...	66	0	0.03	1	BrRePi	-0.00863030514344016	GO:0071426.ribonucleoprotein complex export from nu...	Up	E12.5
7927	GO:0071427	mRNA-containing ribonucleoprotein comple...	46	0	0.02	1	BrRePi	-0.00575926928868478	GO:0071427.mRNA-containing ribonucleoprotein comple...	Up	E12.5
7928	GO:0071450	cellular response to oxygen radical	21	0	0.01	1	BrRePi	-0.00288250853312128	GO:0071450.cellular response to oxygen radical	Up	E12.5
7929	GO:0071451	cellular response to superoxide	21	0	0.01	1	BrRePi	-0.00288250853312128	GO:0071451.cellular response to superoxide	Up	E12.5
7930	GO:0071459	protein localization to chromosome, cent...	23	0	0.01	1	BrRePi	-0.00288250853312128	GO:0071459.protein localization to chromosome, cent...	Up	E12.5
7931	GO:0071467	cellular response to pH	21	0	0.01	1	BrRePi	-0.00288250853312128	GO:0071467.cellular response to pH	Up	E12.5
7932	GO:0071470	cellular response to osmotic stress	33	0	0.02	1	BrRePi	-0.00575926928868478	GO:0071470.cellular response to osmotic stress	Up	E12.5
7933	GO:0071478	cellular response to radiation	144	0	0.07	1	BrRePi	-0.0200576523412536	GO:0071478.cellular response to radiation	Up	E12.5
7934	GO:0071479	cellular response to ionizing radiation	62	0	0.03	1	BrRePi	-0.00863030514344016	GO:0071479.cellular response to ionizing radiation	Up	E12.5
7935	GO:0071480	cellular response to gamma radiation	28	0	0.01	1	BrRePi	-0.00288250853312128	GO:0071480.cellular response to gamma radiation	Up	E12.5
7936	GO:0071482	cellular response to light stimulus	88	0	0.04	1	BrRePi	-0.0114956388378294	GO:0071482.cellular response to light stimulus	Up	E12.5
7937	GO:0071514	genetic imprinting	33	0	0.02	1	BrRePi	-0.00575926928868478	GO:0071514.genetic imprinting	Up	E12.5
7938	GO:0071526	semaphorin-plexin signaling pathway	42	0	0.02	1	BrRePi	-0.00575926928868478	GO:0071526.semaphorin-plexin signaling pathway	Up	E12.5
7939	GO:0071539	protein localization to centrosome	33	0	0.02	1	BrRePi	-0.00575926928868478	GO:0071539.protein localization to centrosome	Up	E12.5
7940	GO:0071542	dopaminergic neuron differentiation	39	0	0.02	1	BrRePi	-0.00575926928868478	GO:0071542.dopaminergic neuron differentiation	Up	E12.5
7941	GO:0071559	response to transforming growth factor b...	200	0	0.09	1	BrRePi	-0.0257375614136083	GO:0071559.response to transforming growth factor b...	Up	E12.5
7942	GO:0071560	cellular response to transforming growth...	195	0	0.09	1	BrRePi	-0.0257375614136083	GO:0071560.cellular response to transforming growth...	Up	E12.5
7943	GO:0071577	zinc ion transmembrane transport	20	0	0.01	1	BrRePi	-0.00288250853312128	GO:0071577.zinc ion transmembrane transport	Up	E12.5
7944	GO:0071604	transforming growth factor beta producti...	30	0	0.01	1	BrRePi	-0.00288250853312128	GO:0071604.transforming growth factor beta producti...	Up	E12.5
7945	GO:0071616	acyl-CoA biosynthetic process	23	0	0.01	1	BrRePi	-0.00288250853312128	GO:0071616.acyl-CoA biosynthetic process	Up	E12.5
7946	GO:0071621	granulocyte chemotaxis	89	0	0.04	1	BrRePi	-0.0114956388378294	GO:0071621.granulocyte chemotaxis	Up	E12.5
7947	GO:0071622	regulation of granulocyte chemotaxis	41	0	0.02	1	BrRePi	-0.00575926928868478	GO:0071622.regulation of granulocyte chemotaxis	Up	E12.5
7948	GO:0071624	positive regulation of granulocyte chemo...	22	0	0.01	1	BrRePi	-0.00288250853312128	GO:0071624.positive regulation of granulocyte chemo...	Up	E12.5
7949	GO:0071634	regulation of transforming growth factor...	27	0	0.01	1	BrRePi	-0.00288250853312128	GO:0071634.regulation of transforming growth factor...	Up	E12.5
7950	GO:0071674	mononuclear cell migration	59	0	0.03	1	BrRePi	-0.00863030514344016	GO:0071674.mononuclear cell migration	Up	E12.5
7951	GO:0071675	regulation of mononuclear cell migration	42	0	0.02	1	BrRePi	-0.00575926928868478	GO:0071675.regulation of mononuclear cell migration	Up	E12.5
7952	GO:0071677	positive regulation of mononuclear cell ...	21	0	0.01	1	BrRePi	-0.00288250853312128	GO:0071677.positive regulation of mononuclear cell ...	Up	E12.5
7953	GO:0071684	organism emergence from protective struc...	36	0	0.02	1	BrRePi	-0.00575926928868478	GO:0071684.organism emergence from protective struc...	Up	E12.5
7954	GO:0071695	anatomical structure maturation	173	0	0.08	1	BrRePi	-0.0229004021100788	GO:0071695.anatomical structure maturation	Up	E12.5
7955	GO:0071702	organic substance transport	2220	0	1.01	1	BrRePi	-0.265436896049098	GO:0071702.organic substance transport	Up	E12.5
7956	GO:0071705	nitrogen compound transport	1920	0	0.87	1	BrRePi	-0.231432408447965	GO:0071705.nitrogen compound transport	Up	E12.5
7957	GO:0071706	tumor necrosis factor superfamily cytoki...	138	0	0.06	1	BrRePi	-0.017209290032223	GO:0071706.tumor necrosis factor superfamily cytoki...	Up	E12.5
7958	GO:0071709	membrane assembly	25	0	0.01	1	BrRePi	-0.00288250853312128	GO:0071709.membrane assembly	Up	E12.5
7959	GO:0071711	basement membrane organization	21	0	0.01	1	BrRePi	-0.00288250853312128	GO:0071711.basement membrane organization	Up	E12.5
7960	GO:0071715	icosanoid transport	38	0	0.02	1	BrRePi	-0.00575926928868478	GO:0071715.icosanoid transport	Up	E12.5
7961	GO:0071772	response to BMP	150	0	0.07	1	BrRePi	-0.0200576523412536	GO:0071772.response to BMP	Up	E12.5
7962	GO:0071773	cellular response to BMP stimulus	150	0	0.07	1	BrRePi	-0.0200576523412536	GO:0071773.cellular response to BMP stimulus	Up	E12.5
7963	GO:0071774	response to fibroblast growth factor	82	0	0.04	1	BrRePi	-0.0114956388378294	GO:0071774.response to fibroblast growth factor	Up	E12.5
7964	GO:0071800	podosome assembly	20	0	0.01	1	BrRePi	-0.00288250853312128	GO:0071800.podosome assembly	Up	E12.5
7965	GO:0071804	cellular potassium ion transport	170	0	0.08	1	BrRePi	-0.0229004021100788	GO:0071804.cellular potassium ion transport	Up	E12.5
7966	GO:0071805	potassium ion transmembrane transport	170	0	0.08	1	BrRePi	-0.0229004021100788	GO:0071805.potassium ion transmembrane transport	Up	E12.5
7967	GO:0071806	protein transmembrane transport	55	0	0.03	1	BrRePi	-0.00863030514344016	GO:0071806.protein transmembrane transport	Up	E12.5
7968	GO:0071824	protein-DNA complex subunit organization	190	0	0.09	1	BrRePi	-0.0257375614136083	GO:0071824.protein-DNA complex subunit organization	Up	E12.5
7969	GO:0071825	protein-lipid complex subunit organizati...	31	0	0.01	1	BrRePi	-0.00288250853312128	GO:0071825.protein-lipid complex subunit organizati...	Up	E12.5
7970	GO:0071826	ribonucleoprotein complex subunit organi...	219	0	0.1	1	BrRePi	-0.0285691521967708	GO:0071826.ribonucleoprotein complex subunit organi...	Up	E12.5
7971	GO:0071827	plasma lipoprotein particle organization	27	0	0.01	1	BrRePi	-0.00288250853312128	GO:0071827.plasma lipoprotein particle organization	Up	E12.5
7972	GO:0071867	response to monoamine	23	0	0.01	1	BrRePi	-0.00288250853312128	GO:0071867.response to monoamine	Up	E12.5
7973	GO:0071868	cellular response to monoamine stimulus	22	0	0.01	1	BrRePi	-0.00288250853312128	GO:0071868.cellular response to monoamine stimulus	Up	E12.5
7974	GO:0071869	response to catecholamine	23	0	0.01	1	BrRePi	-0.00288250853312128	GO:0071869.response to catecholamine	Up	E12.5
7975	GO:0071870	cellular response to catecholamine stimu...	22	0	0.01	1	BrRePi	-0.00288250853312128	GO:0071870.cellular response to catecholamine stimu...	Up	E12.5
7976	GO:0071875	adrenergic receptor signaling pathway	23	0	0.01	1	BrRePi	-0.00288250853312128	GO:0071875.adrenergic receptor signaling pathway	Up	E12.5
7977	GO:0071880	adenylate cyclase-activating adrenergic ...	21	0	0.01	1	BrRePi	-0.00288250853312128	GO:0071880.adenylate cyclase-activating adrenergic ...	Up	E12.5
7978	GO:0071887	leukocyte apoptotic process	102	0	0.05	1	BrRePi	-0.0143552929770701	GO:0071887.leukocyte apoptotic process	Up	E12.5
7979	GO:0071897	DNA biosynthetic process	158	0	0.07	1	BrRePi	-0.0200576523412536	GO:0071897.DNA biosynthetic process	Up	E12.5
7980	GO:0071900	regulation of protein serine/threonine k...	391	0	0.18	1	BrRePi	-0.0510240030244667	GO:0071900.regulation of protein serine/threonine k...	Up	E12.5
7981	GO:0071901	negative regulation of protein serine/th...	101	0	0.05	1	BrRePi	-0.0143552929770701	GO:0071901.negative regulation of protein serine/th...	Up	E12.5
7982	GO:0071902	positive regulation of protein serine/th...	254	0	0.12	1	BrRePi	-0.034215715337913	GO:0071902.positive regulation of protein serine/th...	Up	E12.5
7983	GO:0071985	multivesicular body sorting pathway	31	0	0.01	1	BrRePi	-0.00288250853312128	GO:0071985.multivesicular body sorting pathway	Up	E12.5
7984	GO:0072001	renal system development	272	0	0.12	1	BrRePi	-0.034215715337913	GO:0072001.renal system development	Up	E12.5
7985	GO:0072006	nephron development	128	0	0.06	1	BrRePi	-0.017209290032223	GO:0072006.nephron development	Up	E12.5
7986	GO:0072009	nephron epithelium development	99	0	0.05	1	BrRePi	-0.0143552929770701	GO:0072009.nephron epithelium development	Up	E12.5
7987	GO:0072012	glomerulus vasculature development	22	0	0.01	1	BrRePi	-0.00288250853312128	GO:0072012.glomerulus vasculature development	Up	E12.5
7988	GO:0072028	nephron morphogenesis	73	0	0.03	1	BrRePi	-0.00863030514344016	GO:0072028.nephron morphogenesis	Up	E12.5
7989	GO:0072073	kidney epithelium development	132	0	0.06	1	BrRePi	-0.017209290032223	GO:0072073.kidney epithelium development	Up	E12.5
7990	GO:0072078	nephron tubule morphogenesis	71	0	0.03	1	BrRePi	-0.00863030514344016	GO:0072078.nephron tubule morphogenesis	Up	E12.5
7991	GO:0072080	nephron tubule development	88	0	0.04	1	BrRePi	-0.0114956388378294	GO:0072080.nephron tubule development	Up	E12.5
7992	GO:0072088	nephron epithelium morphogenesis	72	0	0.03	1	BrRePi	-0.00863030514344016	GO:0072088.nephron epithelium morphogenesis	Up	E12.5
7993	GO:0072089	stem cell proliferation	140	0	0.06	1	BrRePi	-0.017209290032223	GO:0072089.stem cell proliferation	Up	E12.5
7994	GO:0072091	regulation of stem cell proliferation	87	0	0.04	1	BrRePi	-0.0114956388378294	GO:0072091.regulation of stem cell proliferation	Up	E12.5
7995	GO:0072132	mesenchyme morphogenesis	50	0	0.02	1	BrRePi	-0.00575926928868478	GO:0072132.mesenchyme morphogenesis	Up	E12.5
7996	GO:0072163	mesonephric epithelium development	96	0	0.04	1	BrRePi	-0.0114956388378294	GO:0072163.mesonephric epithelium development	Up	E12.5
7997	GO:0072164	mesonephric tubule development	96	0	0.04	1	BrRePi	-0.0114956388378294	GO:0072164.mesonephric tubule development	Up	E12.5
7998	GO:0072171	mesonephric tubule morphogenesis	64	0	0.03	1	BrRePi	-0.00863030514344016	GO:0072171.mesonephric tubule morphogenesis	Up	E12.5
7999	GO:0072175	epithelial tube formation	158	0	0.07	1	BrRePi	-0.0200576523412536	GO:0072175.epithelial tube formation	Up	E12.5
8000	GO:0072202	cell differentiation involved in metanep...	22	0	0.01	1	BrRePi	-0.00288250853312128	GO:0072202.cell differentiation involved in metanep...	Up	E12.5
8001	GO:0072207	metanephric epithelium development	20	0	0.01	1	BrRePi	-0.00288250853312128	GO:0072207.metanephric epithelium development	Up	E12.5
8002	GO:0072210	metanephric nephron development	34	0	0.02	1	BrRePi	-0.00575926928868478	GO:0072210.metanephric nephron development	Up	E12.5
8003	GO:0072329	monocarboxylic acid catabolic process	93	0	0.04	1	BrRePi	-0.0114956388378294	GO:0072329.monocarboxylic acid catabolic process	Up	E12.5
8004	GO:0072337	modified amino acid transport	21	0	0.01	1	BrRePi	-0.00288250853312128	GO:0072337.modified amino acid transport	Up	E12.5
8005	GO:0072347	response to anesthetic	53	0	0.02	1	BrRePi	-0.00575926928868478	GO:0072347.response to anesthetic	Up	E12.5
8006	GO:0072348	sulfur compound transport	33	0	0.02	1	BrRePi	-0.00575926928868478	GO:0072348.sulfur compound transport	Up	E12.5
8007	GO:0072350	tricarboxylic acid metabolic process	37	0	0.02	1	BrRePi	-0.00575926928868478	GO:0072350.tricarboxylic acid metabolic process	Up	E12.5
8008	GO:0072376	protein activation cascade	41	0	0.02	1	BrRePi	-0.00575926928868478	GO:0072376.protein activation cascade	Up	E12.5
8009	GO:0072384	organelle transport along microtubule	77	0	0.04	1	BrRePi	-0.0114956388378294	GO:0072384.organelle transport along microtubule	Up	E12.5
8010	GO:0072395	signal transduction involved in cell cyc...	30	0	0.01	1	BrRePi	-0.00288250853312128	GO:0072395.signal transduction involved in cell cyc...	Up	E12.5
8011	GO:0072401	signal transduction involved in DNA inte...	30	0	0.01	1	BrRePi	-0.00288250853312128	GO:0072401.signal transduction involved in DNA inte...	Up	E12.5
8012	GO:0072422	signal transduction involved in DNA dama...	30	0	0.01	1	BrRePi	-0.00288250853312128	GO:0072422.signal transduction involved in DNA dama...	Up	E12.5
8013	GO:0072503	cellular divalent inorganic cation homeo...	415	0	0.19	1	BrRePi	-0.0538064436957939	GO:0072503.cellular divalent inorganic cation homeo...	Up	E12.5
8014	GO:0072507	divalent inorganic cation homeostasis	438	0	0.2	1	BrRePi	-0.0565835283663676	GO:0072507.divalent inorganic cation homeostasis	Up	E12.5
8015	GO:0072511	divalent inorganic cation transport	405	0	0.18	1	BrRePi	-0.0510240030244667	GO:0072511.divalent inorganic cation transport	Up	E12.5
8016	GO:0072523	purine-containing compound catabolic pro...	35	0	0.02	1	BrRePi	-0.00575926928868478	GO:0072523.purine-containing compound catabolic pro...	Up	E12.5
8017	GO:0072527	pyrimidine-containing compound metabolic...	49	0	0.02	1	BrRePi	-0.00575926928868478	GO:0072527.pyrimidine-containing compound metabolic...	Up	E12.5
8018	GO:0072528	pyrimidine-containing compound biosynthe...	27	0	0.01	1	BrRePi	-0.00288250853312128	GO:0072528.pyrimidine-containing compound biosynthe...	Up	E12.5
8019	GO:0072538	T-helper 17 type immune response	24	0	0.01	1	BrRePi	-0.00288250853312128	GO:0072538.T-helper 17 type immune response	Up	E12.5
8020	GO:0072539	T-helper 17 cell differentiation	22	0	0.01	1	BrRePi	-0.00288250853312128	GO:0072539.T-helper 17 cell differentiation	Up	E12.5
8021	GO:0072574	hepatocyte proliferation	21	0	0.01	1	BrRePi	-0.00288250853312128	GO:0072574.hepatocyte proliferation	Up	E12.5
8022	GO:0072575	epithelial cell proliferation involved i...	21	0	0.01	1	BrRePi	-0.00288250853312128	GO:0072575.epithelial cell proliferation involved i...	Up	E12.5
8023	GO:0072576	liver morphogenesis	23	0	0.01	1	BrRePi	-0.00288250853312128	GO:0072576.liver morphogenesis	Up	E12.5
8024	GO:0072577	endothelial cell apoptotic process	48	0	0.02	1	BrRePi	-0.00575926928868478	GO:0072577.endothelial cell apoptotic process	Up	E12.5
8025	GO:0072583	clathrin-dependent endocytosis	34	0	0.02	1	BrRePi	-0.00575926928868478	GO:0072583.clathrin-dependent endocytosis	Up	E12.5
8026	GO:0072594	establishment of protein localization to...	363	0	0.17	1	BrRePi	-0.0482361856528475	GO:0072594.establishment of protein localization to...	Up	E12.5
8027	GO:0072595	maintenance of protein localization in o...	38	0	0.02	1	BrRePi	-0.00575926928868478	GO:0072595.maintenance of protein localization in o...	Up	E12.5
8028	GO:0072599	establishment of protein localization to...	35	0	0.02	1	BrRePi	-0.00575926928868478	GO:0072599.establishment of protein localization to...	Up	E12.5
8029	GO:0072604	interleukin-6 secretion	34	0	0.02	1	BrRePi	-0.00575926928868478	GO:0072604.interleukin-6 secretion	Up	E12.5
8030	GO:0072655	establishment of protein localization to...	87	0	0.04	1	BrRePi	-0.0114956388378294	GO:0072655.establishment of protein localization to...	Up	E12.5
8031	GO:0072657	protein localization to membrane	499	0	0.23	1	BrRePi	-0.0648828515848544	GO:0072657.protein localization to membrane	Up	E12.5
8032	GO:0072659	protein localization to plasma membrane	258	0	0.12	1	BrRePi	-0.034215715337913	GO:0072659.protein localization to plasma membrane	Up	E12.5
8033	GO:0072665	protein localization to vacuole	50	0	0.02	1	BrRePi	-0.00575926928868478	GO:0072665.protein localization to vacuole	Up	E12.5
8034	GO:0072666	establishment of protein localization to...	38	0	0.02	1	BrRePi	-0.00575926928868478	GO:0072666.establishment of protein localization to...	Up	E12.5
8035	GO:0072676	lymphocyte migration	72	0	0.03	1	BrRePi	-0.00863030514344016	GO:0072676.lymphocyte migration	Up	E12.5
8036	GO:0072677	eosinophil migration	20	0	0.01	1	BrRePi	-0.00288250853312128	GO:0072677.eosinophil migration	Up	E12.5
8037	GO:0072678	T cell migration	43	0	0.02	1	BrRePi	-0.00575926928868478	GO:0072678.T cell migration	Up	E12.5
8038	GO:0072698	protein localization to microtubule cyto...	53	0	0.02	1	BrRePi	-0.00575926928868478	GO:0072698.protein localization to microtubule cyto...	Up	E12.5
8039	GO:0080134	regulation of response to stress	1111	0	0.51	1	BrRePi	-0.14012422390907	GO:0080134.regulation of response to stress	Up	E12.5
8040	GO:0080135	regulation of cellular response to stres...	609	0	0.28	1	BrRePi	-0.0786098346963665	GO:0080135.regulation of cellular response to stres...	Up	E12.5
8041	GO:0080171	lytic vacuole organization	59	0	0.03	1	BrRePi	-0.00863030514344016	GO:0080171.lytic vacuole organization	Up	E12.5
8042	GO:0085029	extracellular matrix assembly	23	0	0.01	1	BrRePi	-0.00288250853312128	GO:0085029.extracellular matrix assembly	Up	E12.5
8043	GO:0086001	cardiac muscle cell action potential	53	0	0.02	1	BrRePi	-0.00575926928868478	GO:0086001.cardiac muscle cell action potential	Up	E12.5
8044	GO:0086002	cardiac muscle cell action potential inv...	41	0	0.02	1	BrRePi	-0.00575926928868478	GO:0086002.cardiac muscle cell action potential inv...	Up	E12.5
8045	GO:0086003	cardiac muscle cell contraction	62	0	0.03	1	BrRePi	-0.00863030514344016	GO:0086003.cardiac muscle cell contraction	Up	E12.5
8046	GO:0086004	regulation of cardiac muscle cell contra...	37	0	0.02	1	BrRePi	-0.00575926928868478	GO:0086004.regulation of cardiac muscle cell contra...	Up	E12.5
8047	GO:0086005	ventricular cardiac muscle cell action p...	25	0	0.01	1	BrRePi	-0.00288250853312128	GO:0086005.ventricular cardiac muscle cell action p...	Up	E12.5
8048	GO:0086009	membrane repolarization	41	0	0.02	1	BrRePi	-0.00575926928868478	GO:0086009.membrane repolarization	Up	E12.5
8049	GO:0086010	membrane depolarization during action po...	30	0	0.01	1	BrRePi	-0.00288250853312128	GO:0086010.membrane depolarization during action po...	Up	E12.5
8050	GO:0086019	cell-cell signaling involved in cardiac ...	26	0	0.01	1	BrRePi	-0.00288250853312128	GO:0086019.cell-cell signaling involved in cardiac ...	Up	E12.5
8051	GO:0086065	cell communication involved in cardiac c...	36	0	0.02	1	BrRePi	-0.00575926928868478	GO:0086065.cell communication involved in cardiac c...	Up	E12.5
8052	GO:0086091	regulation of heart rate by cardiac cond...	33	0	0.02	1	BrRePi	-0.00575926928868478	GO:0086091.regulation of heart rate by cardiac cond...	Up	E12.5
8053	GO:0089718	amino acid import across plasma membrane	23	0	0.01	1	BrRePi	-0.00288250853312128	GO:0089718.amino acid import across plasma membrane	Up	E12.5
8054	GO:0090022	regulation of neutrophil chemotaxis	24	0	0.01	1	BrRePi	-0.00288250853312128	GO:0090022.regulation of neutrophil chemotaxis	Up	E12.5
8055	GO:0090023	positive regulation of neutrophil chemot...	20	0	0.01	1	BrRePi	-0.00288250853312128	GO:0090023.positive regulation of neutrophil chemot...	Up	E12.5
8056	GO:0090025	regulation of monocyte chemotaxis	22	0	0.01	1	BrRePi	-0.00288250853312128	GO:0090025.regulation of monocyte chemotaxis	Up	E12.5
8057	GO:0090049	regulation of cell migration involved in...	43	0	0.02	1	BrRePi	-0.00575926928868478	GO:0090049.regulation of cell migration involved in...	Up	E12.5
8058	GO:0090050	positive regulation of cell migration in...	22	0	0.01	1	BrRePi	-0.00288250853312128	GO:0090050.positive regulation of cell migration in...	Up	E12.5
8059	GO:0090066	regulation of anatomical structure size	519	0	0.24	1	BrRePi	-0.0676387168753634	GO:0090066.regulation of anatomical structure size	Up	E12.5
8060	GO:0090068	positive regulation of cell cycle proces...	235	0	0.11	1	BrRePi	-0.0313951962755344	GO:0090068.positive regulation of cell cycle proces...	Up	E12.5
8061	GO:0090075	relaxation of muscle	30	0	0.01	1	BrRePi	-0.00288250853312128	GO:0090075.relaxation of muscle	Up	E12.5
8062	GO:0090077	foam cell differentiation	22	0	0.01	1	BrRePi	-0.00288250853312128	GO:0090077.foam cell differentiation	Up	E12.5
8063	GO:0090087	regulation of peptide transport	646	0	0.29	1	BrRePi	-0.0813396274519387	GO:0090087.regulation of peptide transport	Up	E12.5
8064	GO:0090090	negative regulation of canonical Wnt sig...	119	0	0.05	1	BrRePi	-0.0143552929770701	GO:0090090.negative regulation of canonical Wnt sig...	Up	E12.5
8065	GO:0090092	regulation of transmembrane receptor pro...	212	0	0.1	1	BrRePi	-0.0285691521967708	GO:0090092.regulation of transmembrane receptor pro...	Up	E12.5
8066	GO:0090100	positive regulation of transmembrane rec...	98	0	0.04	1	BrRePi	-0.0114956388378294	GO:0090100.positive regulation of transmembrane rec...	Up	E12.5
8067	GO:0090101	negative regulation of transmembrane rec...	106	0	0.05	1	BrRePi	-0.0143552929770701	GO:0090101.negative regulation of transmembrane rec...	Up	E12.5
8068	GO:0090102	cochlea development	45	0	0.02	1	BrRePi	-0.00575926928868478	GO:0090102.cochlea development	Up	E12.5
8069	GO:0090103	cochlea morphogenesis	27	0	0.01	1	BrRePi	-0.00288250853312128	GO:0090103.cochlea morphogenesis	Up	E12.5
8070	GO:0090109	regulation of cell-substrate junction as...	57	0	0.03	1	BrRePi	-0.00863030514344016	GO:0090109.regulation of cell-substrate junction as...	Up	E12.5
8071	GO:0090114	COPII-coated vesicle budding	25	0	0.01	1	BrRePi	-0.00288250853312128	GO:0090114.COPII-coated vesicle budding	Up	E12.5
8072	GO:0090130	tissue migration	278	0	0.13	1	BrRePi	-0.0370307309449669	GO:0090130.tissue migration	Up	E12.5
8073	GO:0090132	epithelium migration	276	0	0.13	1	BrRePi	-0.0370307309449669	GO:0090132.epithelium migration	Up	E12.5
8074	GO:0090140	regulation of mitochondrial fission	23	0	0.01	1	BrRePi	-0.00288250853312128	GO:0090140.regulation of mitochondrial fission	Up	E12.5
8075	GO:0090150	establishment of protein localization to...	201	0	0.09	1	BrRePi	-0.0257375614136083	GO:0090150.establishment of protein localization to...	Up	E12.5
8076	GO:0090162	establishment of epithelial cell polarit...	33	0	0.02	1	BrRePi	-0.00575926928868478	GO:0090162.establishment of epithelial cell polarit...	Up	E12.5
8077	GO:0090169	regulation of spindle assembly	26	0	0.01	1	BrRePi	-0.00288250853312128	GO:0090169.regulation of spindle assembly	Up	E12.5
8078	GO:0090174	organelle membrane fusion	92	0	0.04	1	BrRePi	-0.0114956388378294	GO:0090174.organelle membrane fusion	Up	E12.5
8079	GO:0090175	regulation of establishment of planar po...	39	0	0.02	1	BrRePi	-0.00575926928868478	GO:0090175.regulation of establishment of planar po...	Up	E12.5
8080	GO:0090181	regulation of cholesterol metabolic proc...	26	0	0.01	1	BrRePi	-0.00288250853312128	GO:0090181.regulation of cholesterol metabolic proc...	Up	E12.5
8081	GO:0090183	regulation of kidney development	51	0	0.02	1	BrRePi	-0.00575926928868478	GO:0090183.regulation of kidney development	Up	E12.5
8082	GO:0090184	positive regulation of kidney developmen...	38	0	0.02	1	BrRePi	-0.00575926928868478	GO:0090184.positive regulation of kidney developmen...	Up	E12.5
8083	GO:0090189	regulation of branching involved in uret...	23	0	0.01	1	BrRePi	-0.00288250853312128	GO:0090189.regulation of branching involved in uret...	Up	E12.5
8084	GO:0090190	positive regulation of branching involve...	21	0	0.01	1	BrRePi	-0.00288250853312128	GO:0090190.positive regulation of branching involve...	Up	E12.5
8085	GO:0090199	regulation of release of cytochrome c fr...	46	0	0.02	1	BrRePi	-0.00575926928868478	GO:0090199.regulation of release of cytochrome c fr...	Up	E12.5
8086	GO:0090200	positive regulation of release of cytoch...	27	0	0.01	1	BrRePi	-0.00288250853312128	GO:0090200.positive regulation of release of cytoch...	Up	E12.5
8087	GO:0090201	negative regulation of release of cytoch...	20	0	0.01	1	BrRePi	-0.00288250853312128	GO:0090201.negative regulation of release of cytoch...	Up	E12.5
8088	GO:0090207	regulation of triglyceride metabolic pro...	39	0	0.02	1	BrRePi	-0.00575926928868478	GO:0090207.regulation of triglyceride metabolic pro...	Up	E12.5
8089	GO:0090208	positive regulation of triglyceride meta...	23	0	0.01	1	BrRePi	-0.00288250853312128	GO:0090208.positive regulation of triglyceride meta...	Up	E12.5
8090	GO:0090218	positive regulation of lipid kinase acti...	27	0	0.01	1	BrRePi	-0.00288250853312128	GO:0090218.positive regulation of lipid kinase acti...	Up	E12.5
8091	GO:0090224	regulation of spindle organization	40	0	0.02	1	BrRePi	-0.00575926928868478	GO:0090224.regulation of spindle organization	Up	E12.5
8092	GO:0090257	regulation of muscle system process	222	0	0.1	1	BrRePi	-0.0285691521967708	GO:0090257.regulation of muscle system process	Up	E12.5
8093	GO:0090263	positive regulation of canonical Wnt sig...	92	0	0.04	1	BrRePi	-0.0114956388378294	GO:0090263.positive regulation of canonical Wnt sig...	Up	E12.5
8094	GO:0090276	regulation of peptide hormone secretion	197	0	0.09	1	BrRePi	-0.0257375614136083	GO:0090276.regulation of peptide hormone secretion	Up	E12.5
8095	GO:0090277	positive regulation of peptide hormone s...	104	0	0.05	1	BrRePi	-0.0143552929770701	GO:0090277.positive regulation of peptide hormone s...	Up	E12.5
8096	GO:0090278	negative regulation of peptide hormone s...	62	0	0.03	1	BrRePi	-0.00863030514344016	GO:0090278.negative regulation of peptide hormone s...	Up	E12.5
8097	GO:0090279	regulation of calcium ion import	36	0	0.02	1	BrRePi	-0.00575926928868478	GO:0090279.regulation of calcium ion import	Up	E12.5
8098	GO:0090280	positive regulation of calcium ion impor...	20	0	0.01	1	BrRePi	-0.00288250853312128	GO:0090280.positive regulation of calcium ion impor...	Up	E12.5
8099	GO:0090287	regulation of cellular response to growt...	253	0	0.12	1	BrRePi	-0.034215715337913	GO:0090287.regulation of cellular response to growt...	Up	E12.5
8100	GO:0090288	negative regulation of cellular response...	135	0	0.06	1	BrRePi	-0.017209290032223	GO:0090288.negative regulation of cellular response...	Up	E12.5
8101	GO:0090303	positive regulation of wound healing	44	0	0.02	1	BrRePi	-0.00575926928868478	GO:0090303.positive regulation of wound healing	Up	E12.5
8102	GO:0090304	nucleic acid metabolic process	3863	0	1.76	1	BrRePi	-0.435095151620097	GO:0090304.nucleic acid metabolic process	Up	E12.5
8103	GO:0090305	nucleic acid phosphodiester bond hydroly...	106	0	0.05	1	BrRePi	-0.0143552929770701	GO:0090305.nucleic acid phosphodiester bond hydroly...	Up	E12.5
8104	GO:0090307	mitotic spindle assembly	60	0	0.03	1	BrRePi	-0.00863030514344016	GO:0090307.mitotic spindle assembly	Up	E12.5
8105	GO:0090311	regulation of protein deacetylation	43	0	0.02	1	BrRePi	-0.00575926928868478	GO:0090311.regulation of protein deacetylation	Up	E12.5
8106	GO:0090312	positive regulation of protein deacetyla...	26	0	0.01	1	BrRePi	-0.00288250853312128	GO:0090312.positive regulation of protein deacetyla...	Up	E12.5
8107	GO:0090313	regulation of protein targeting to membr...	30	0	0.01	1	BrRePi	-0.00288250853312128	GO:0090313.regulation of protein targeting to membr...	Up	E12.5
8108	GO:0090314	positive regulation of protein targeting...	26	0	0.01	1	BrRePi	-0.00288250853312128	GO:0090314.positive regulation of protein targeting...	Up	E12.5
8109	GO:0090316	positive regulation of intracellular pro...	138	0	0.06	1	BrRePi	-0.017209290032223	GO:0090316.positive regulation of intracellular pro...	Up	E12.5
8110	GO:0090317	negative regulation of intracellular pro...	42	0	0.02	1	BrRePi	-0.00575926928868478	GO:0090317.negative regulation of intracellular pro...	Up	E12.5
8111	GO:0090322	regulation of superoxide metabolic proce...	29	0	0.01	1	BrRePi	-0.00288250853312128	GO:0090322.regulation of superoxide metabolic proce...	Up	E12.5
8112	GO:0090329	regulation of DNA-dependent DNA replicat...	52	0	0.02	1	BrRePi	-0.00575926928868478	GO:0090329.regulation of DNA-dependent DNA replicat...	Up	E12.5
8113	GO:0090342	regulation of cell aging	48	0	0.02	1	BrRePi	-0.00575926928868478	GO:0090342.regulation of cell aging	Up	E12.5
8114	GO:0090344	negative regulation of cell aging	27	0	0.01	1	BrRePi	-0.00288250853312128	GO:0090344.negative regulation of cell aging	Up	E12.5
8115	GO:0090382	phagosome maturation	21	0	0.01	1	BrRePi	-0.00288250853312128	GO:0090382.phagosome maturation	Up	E12.5
8116	GO:0090398	cellular senescence	62	0	0.03	1	BrRePi	-0.00863030514344016	GO:0090398.cellular senescence	Up	E12.5
8117	GO:0090501	RNA phosphodiester bond hydrolysis	58	0	0.03	1	BrRePi	-0.00863030514344016	GO:0090501.RNA phosphodiester bond hydrolysis	Up	E12.5
8118	GO:0090504	epiboly	29	0	0.01	1	BrRePi	-0.00288250853312128	GO:0090504.epiboly	Up	E12.5
8119	GO:0090505	epiboly involved in wound healing	28	0	0.01	1	BrRePi	-0.00288250853312128	GO:0090505.epiboly involved in wound healing	Up	E12.5
8120	GO:0090559	regulation of membrane permeability	57	0	0.03	1	BrRePi	-0.00863030514344016	GO:0090559.regulation of membrane permeability	Up	E12.5
8121	GO:0090596	sensory organ morphogenesis	263	0	0.12	1	BrRePi	-0.034215715337913	GO:0090596.sensory organ morphogenesis	Up	E12.5
8122	GO:0090630	activation of GTPase activity	74	0	0.03	1	BrRePi	-0.00863030514344016	GO:0090630.activation of GTPase activity	Up	E12.5
8123	GO:0090659	walking behavior	47	0	0.02	1	BrRePi	-0.00575926928868478	GO:0090659.walking behavior	Up	E12.5
8124	GO:0090662	ATP hydrolysis coupled transmembrane tra...	25	0	0.01	1	BrRePi	-0.00288250853312128	GO:0090662.ATP hydrolysis coupled transmembrane tra...	Up	E12.5
8125	GO:0095500	acetylcholine receptor signaling pathway	20	0	0.01	1	BrRePi	-0.00288250853312128	GO:0095500.acetylcholine receptor signaling pathway	Up	E12.5
8126	GO:0097006	regulation of plasma lipoprotein particl...	52	0	0.02	1	BrRePi	-0.00575926928868478	GO:0097006.regulation of plasma lipoprotein particl...	Up	E12.5
8127	GO:0097009	energy homeostasis	40	0	0.02	1	BrRePi	-0.00575926928868478	GO:0097009.energy homeostasis	Up	E12.5
8128	GO:0097028	dendritic cell differentiation	27	0	0.01	1	BrRePi	-0.00288250853312128	GO:0097028.dendritic cell differentiation	Up	E12.5
8129	GO:0097035	regulation of membrane lipid distributio...	39	0	0.02	1	BrRePi	-0.00575926928868478	GO:0097035.regulation of membrane lipid distributio...	Up	E12.5
8130	GO:0097061	dendritic spine organization	89	0	0.04	1	BrRePi	-0.0114956388378294	GO:0097061.dendritic spine organization	Up	E12.5
8131	GO:0097062	dendritic spine maintenance	22	0	0.01	1	BrRePi	-0.00288250853312128	GO:0097062.dendritic spine maintenance	Up	E12.5
8132	GO:0097106	postsynaptic density organization	35	0	0.02	1	BrRePi	-0.00575926928868478	GO:0097106.postsynaptic density organization	Up	E12.5
8133	GO:0097107	postsynaptic density assembly	21	0	0.01	1	BrRePi	-0.00288250853312128	GO:0097107.postsynaptic density assembly	Up	E12.5
8134	GO:0097120	receptor localization to synapse	68	0	0.03	1	BrRePi	-0.00863030514344016	GO:0097120.receptor localization to synapse	Up	E12.5
8135	GO:0097150	neuronal stem cell population maintenanc...	24	0	0.01	1	BrRePi	-0.00288250853312128	GO:0097150.neuronal stem cell population maintenanc...	Up	E12.5
8136	GO:0097178	ruffle assembly	42	0	0.02	1	BrRePi	-0.00575926928868478	GO:0097178.ruffle assembly	Up	E12.5
8137	GO:0097191	extrinsic apoptotic signaling pathway	212	0	0.1	1	BrRePi	-0.0285691521967708	GO:0097191.extrinsic apoptotic signaling pathway	Up	E12.5
8138	GO:0097192	extrinsic apoptotic signaling pathway in...	67	0	0.03	1	BrRePi	-0.00863030514344016	GO:0097192.extrinsic apoptotic signaling pathway in...	Up	E12.5
8139	GO:0097194	execution phase of apoptosis	60	0	0.03	1	BrRePi	-0.00863030514344016	GO:0097194.execution phase of apoptosis	Up	E12.5
8140	GO:0097205	renal filtration	22	0	0.01	1	BrRePi	-0.00288250853312128	GO:0097205.renal filtration	Up	E12.5
8141	GO:0097237	cellular response to toxic substance	135	0	0.06	1	BrRePi	-0.017209290032223	GO:0097237.cellular response to toxic substance	Up	E12.5
8142	GO:0097300	programmed necrotic cell death	37	0	0.02	1	BrRePi	-0.00575926928868478	GO:0097300.programmed necrotic cell death	Up	E12.5
8143	GO:0097305	response to alcohol	149	0	0.07	1	BrRePi	-0.0200576523412536	GO:0097305.response to alcohol	Up	E12.5
8144	GO:0097306	cellular response to alcohol	78	0	0.04	1	BrRePi	-0.0114956388378294	GO:0097306.cellular response to alcohol	Up	E12.5
8145	GO:0097345	mitochondrial outer membrane permeabiliz...	25	0	0.01	1	BrRePi	-0.00288250853312128	GO:0097345.mitochondrial outer membrane permeabiliz...	Up	E12.5
8146	GO:0097352	autophagosome maturation	29	0	0.01	1	BrRePi	-0.00288250853312128	GO:0097352.autophagosome maturation	Up	E12.5
8147	GO:0097366	response to bronchodilator	32	0	0.01	1	BrRePi	-0.00288250853312128	GO:0097366.response to bronchodilator	Up	E12.5
8148	GO:0097435	supramolecular fiber organization	639	0	0.29	1	BrRePi	-0.0813396274519387	GO:0097435.supramolecular fiber organization	Up	E12.5
8149	GO:0097479	synaptic vesicle localization	186	0	0.08	1	BrRePi	-0.0229004021100788	GO:0097479.synaptic vesicle localization	Up	E12.5
8150	GO:0097480	establishment of synaptic vesicle locali...	175	0	0.08	1	BrRePi	-0.0229004021100788	GO:0097480.establishment of synaptic vesicle locali...	Up	E12.5
8151	GO:0097484	dendrite extension	41	0	0.02	1	BrRePi	-0.00575926928868478	GO:0097484.dendrite extension	Up	E12.5
8152	GO:0097485	neuron projection guidance	218	0	0.1	1	BrRePi	-0.0285691521967708	GO:0097485.neuron projection guidance	Up	E12.5
8153	GO:0097529	myeloid leukocyte migration	154	0	0.07	1	BrRePi	-0.0200576523412536	GO:0097529.myeloid leukocyte migration	Up	E12.5
8154	GO:0097530	granulocyte migration	105	0	0.05	1	BrRePi	-0.0143552929770701	GO:0097530.granulocyte migration	Up	E12.5
8155	GO:0097553	calcium ion transmembrane import into cy...	109	0	0.05	1	BrRePi	-0.0143552929770701	GO:0097553.calcium ion transmembrane import into cy...	Up	E12.5
8156	GO:0097581	lamellipodium organization	90	0	0.04	1	BrRePi	-0.0114956388378294	GO:0097581.lamellipodium organization	Up	E12.5
8157	GO:0097659	nucleic acid-templated transcription	2587	0	1.18	1	BrRePi	-0.305678743242287	GO:0097659.nucleic acid-templated transcription	Up	E12.5
8158	GO:0097696	STAT cascade	108	0	0.05	1	BrRePi	-0.0143552929770701	GO:0097696.STAT cascade	Up	E12.5
8159	GO:0097720	calcineurin-mediated signaling	43	0	0.02	1	BrRePi	-0.00575926928868478	GO:0097720.calcineurin-mediated signaling	Up	E12.5
8160	GO:0097722	sperm motility	72	0	0.03	1	BrRePi	-0.00863030514344016	GO:0097722.sperm motility	Up	E12.5
8161	GO:0097734	extracellular exosome biogenesis	21	0	0.01	1	BrRePi	-0.00288250853312128	GO:0097734.extracellular exosome biogenesis	Up	E12.5
8162	GO:0097746	regulation of blood vessel diameter	141	0	0.06	1	BrRePi	-0.017209290032223	GO:0097746.regulation of blood vessel diameter	Up	E12.5
8163	GO:0097755	positive regulation of blood vessel diam...	66	0	0.03	1	BrRePi	-0.00863030514344016	GO:0097755.positive regulation of blood vessel diam...	Up	E12.5
8164	GO:0097756	negative regulation of blood vessel diam...	97	0	0.04	1	BrRePi	-0.0114956388378294	GO:0097756.negative regulation of blood vessel diam...	Up	E12.5
8165	GO:0098534	centriole assembly	35	0	0.02	1	BrRePi	-0.00575926928868478	GO:0098534.centriole assembly	Up	E12.5
8166	GO:0098586	cellular response to virus	42	0	0.02	1	BrRePi	-0.00575926928868478	GO:0098586.cellular response to virus	Up	E12.5
8167	GO:0098609	cell-cell adhesion	625	0	0.28	1	BrRePi	-0.0786098346963665	GO:0098609.cell-cell adhesion	Up	E12.5
8168	GO:0098655	cation transmembrane transport	588	0	0.27	1	BrRePi	-0.0758748669751275	GO:0098655.cation transmembrane transport	Up	E12.5
8169	GO:0098656	anion transmembrane transport	161	0	0.07	1	BrRePi	-0.0200576523412536	GO:0098656.anion transmembrane transport	Up	E12.5
8170	GO:0098657	import into cell	648	0	0.29	1	BrRePi	-0.0813396274519387	GO:0098657.import into cell	Up	E12.5
8171	GO:0098659	inorganic cation import across plasma me...	68	0	0.03	1	BrRePi	-0.00863030514344016	GO:0098659.inorganic cation import across plasma me...	Up	E12.5
8172	GO:0098660	inorganic ion transmembrane transport	564	0	0.26	1	BrRePi	-0.0731347046302153	GO:0098660.inorganic ion transmembrane transport	Up	E12.5
8173	GO:0098661	inorganic anion transmembrane transport	52	0	0.02	1	BrRePi	-0.00575926928868478	GO:0098661.inorganic anion transmembrane transport	Up	E12.5
8174	GO:0098662	inorganic cation transmembrane transport	524	0	0.24	1	BrRePi	-0.0676387168753634	GO:0098662.inorganic cation transmembrane transport	Up	E12.5
8175	GO:0098693	regulation of synaptic vesicle cycle	145	0	0.07	1	BrRePi	-0.0200576523412536	GO:0098693.regulation of synaptic vesicle cycle	Up	E12.5
8176	GO:0098698	postsynaptic specialization assembly	28	0	0.01	1	BrRePi	-0.00288250853312128	GO:0098698.postsynaptic specialization assembly	Up	E12.5
8177	GO:0098727	maintenance of cell number	158	0	0.07	1	BrRePi	-0.0200576523412536	GO:0098727.maintenance of cell number	Up	E12.5
8178	GO:0098732	macromolecule deacylation	97	0	0.04	1	BrRePi	-0.0114956388378294	GO:0098732.macromolecule deacylation	Up	E12.5
8179	GO:0098739	import across plasma membrane	96	0	0.04	1	BrRePi	-0.0114956388378294	GO:0098739.import across plasma membrane	Up	E12.5
8180	GO:0098742	cell-cell adhesion via plasma-membrane a...	181	0	0.08	1	BrRePi	-0.0229004021100788	GO:0098742.cell-cell adhesion via plasma-membrane a...	Up	E12.5
8181	GO:0098751	bone cell development	33	0	0.02	1	BrRePi	-0.00575926928868478	GO:0098751.bone cell development	Up	E12.5
8182	GO:0098754	detoxification	37	0	0.02	1	BrRePi	-0.00575926928868478	GO:0098754.detoxification	Up	E12.5
8183	GO:0098771	inorganic ion homeostasis	625	0	0.28	1	BrRePi	-0.0786098346963665	GO:0098771.inorganic ion homeostasis	Up	E12.5
8184	GO:0098773	skin epidermis development	99	0	0.05	1	BrRePi	-0.0143552929770701	GO:0098773.skin epidermis development	Up	E12.5
8185	GO:0098780	response to mitochondrial depolarisation	23	0	0.01	1	BrRePi	-0.00288250853312128	GO:0098780.response to mitochondrial depolarisation	Up	E12.5
8186	GO:0098781	ncRNA transcription	40	0	0.02	1	BrRePi	-0.00575926928868478	GO:0098781.ncRNA transcription	Up	E12.5
8187	GO:0098801	regulation of renal system process	38	0	0.02	1	BrRePi	-0.00575926928868478	GO:0098801.regulation of renal system process	Up	E12.5
8188	GO:0098810	neurotransmitter reuptake	23	0	0.01	1	BrRePi	-0.00288250853312128	GO:0098810.neurotransmitter reuptake	Up	E12.5
8189	GO:0098813	nuclear chromosome segregation	233	0	0.11	1	BrRePi	-0.0313951962755344	GO:0098813.nuclear chromosome segregation	Up	E12.5
8190	GO:0098815	modulation of excitatory postsynaptic po...	51	0	0.02	1	BrRePi	-0.00575926928868478	GO:0098815.modulation of excitatory postsynaptic po...	Up	E12.5
8191	GO:0098868	bone growth	43	0	0.02	1	BrRePi	-0.00575926928868478	GO:0098868.bone growth	Up	E12.5
8192	GO:0098869	cellular oxidant detoxification	23	0	0.01	1	BrRePi	-0.00288250853312128	GO:0098869.cellular oxidant detoxification	Up	E12.5
8193	GO:0098876	vesicle-mediated transport to the plasma...	91	0	0.04	1	BrRePi	-0.0114956388378294	GO:0098876.vesicle-mediated transport to the plasma...	Up	E12.5
8194	GO:0098877	neurotransmitter receptor transport to p...	22	0	0.01	1	BrRePi	-0.00288250853312128	GO:0098877.neurotransmitter receptor transport to p...	Up	E12.5
8195	GO:0098884	postsynaptic neurotransmitter receptor i...	31	0	0.01	1	BrRePi	-0.00288250853312128	GO:0098884.postsynaptic neurotransmitter receptor i...	Up	E12.5
8196	GO:0098900	regulation of action potential	55	0	0.03	1	BrRePi	-0.00863030514344016	GO:0098900.regulation of action potential	Up	E12.5
8197	GO:0098901	regulation of cardiac muscle cell action...	25	0	0.01	1	BrRePi	-0.00288250853312128	GO:0098901.regulation of cardiac muscle cell action...	Up	E12.5
8198	GO:0098927	vesicle-mediated transport between endos...	40	0	0.02	1	BrRePi	-0.00575926928868478	GO:0098927.vesicle-mediated transport between endos...	Up	E12.5
8199	GO:0098930	axonal transport	54	0	0.02	1	BrRePi	-0.00575926928868478	GO:0098930.axonal transport	Up	E12.5
8200	GO:0098969	neurotransmitter receptor transport to p...	21	0	0.01	1	BrRePi	-0.00288250853312128	GO:0098969.neurotransmitter receptor transport to p...	Up	E12.5
8201	GO:0099003	vesicle-mediated transport in synapse	243	0	0.11	1	BrRePi	-0.0313951962755344	GO:0099003.vesicle-mediated transport in synapse	Up	E12.5
8202	GO:0099010	modification of postsynaptic structure	26	0	0.01	1	BrRePi	-0.00288250853312128	GO:0099010.modification of postsynaptic structure	Up	E12.5
8203	GO:0099024	plasma membrane invagination	54	0	0.02	1	BrRePi	-0.00575926928868478	GO:0099024.plasma membrane invagination	Up	E12.5
8204	GO:0099054	presynapse assembly	45	0	0.02	1	BrRePi	-0.00575926928868478	GO:0099054.presynapse assembly	Up	E12.5
8205	GO:0099068	postsynapse assembly	32	0	0.01	1	BrRePi	-0.00288250853312128	GO:0099068.postsynapse assembly	Up	E12.5
8206	GO:0099072	regulation of postsynaptic membrane neur...	95	0	0.04	1	BrRePi	-0.0114956388378294	GO:0099072.regulation of postsynaptic membrane neur...	Up	E12.5
8207	GO:0099084	postsynaptic specialization organization	41	0	0.02	1	BrRePi	-0.00575926928868478	GO:0099084.postsynaptic specialization organization	Up	E12.5
8208	GO:0099111	microtubule-based transport	149	0	0.07	1	BrRePi	-0.0200576523412536	GO:0099111.microtubule-based transport	Up	E12.5
8209	GO:0099131	ATP hydrolysis coupled ion transmembrane...	25	0	0.01	1	BrRePi	-0.00288250853312128	GO:0099131.ATP hydrolysis coupled ion transmembrane...	Up	E12.5
8210	GO:0099132	ATP hydrolysis coupled cation transmembr...	25	0	0.01	1	BrRePi	-0.00288250853312128	GO:0099132.ATP hydrolysis coupled cation transmembr...	Up	E12.5
8211	GO:0099149	regulation of postsynaptic neurotransmit...	23	0	0.01	1	BrRePi	-0.00288250853312128	GO:0099149.regulation of postsynaptic neurotransmit...	Up	E12.5
8212	GO:0099170	postsynaptic modulation of chemical syna...	23	0	0.01	1	BrRePi	-0.00288250853312128	GO:0099170.postsynaptic modulation of chemical syna...	Up	E12.5
8213	GO:0099172	presynapse organization	51	0	0.02	1	BrRePi	-0.00575926928868478	GO:0099172.presynapse organization	Up	E12.5
8214	GO:0099173	postsynapse organization	184	0	0.08	1	BrRePi	-0.0229004021100788	GO:0099173.postsynapse organization	Up	E12.5
8215	GO:0099174	regulation of presynapse organization	36	0	0.02	1	BrRePi	-0.00575926928868478	GO:0099174.regulation of presynapse organization	Up	E12.5
8216	GO:0099175	regulation of postsynapse organization	117	0	0.05	1	BrRePi	-0.0143552929770701	GO:0099175.regulation of postsynapse organization	Up	E12.5
8217	GO:0099177	regulation of trans-synaptic signaling	539	0	0.25	1	BrRePi	-0.070389327891398	GO:0099177.regulation of trans-synaptic signaling	Up	E12.5
8218	GO:0099500	vesicle fusion to plasma membrane	24	0	0.01	1	BrRePi	-0.00288250853312128	GO:0099500.vesicle fusion to plasma membrane	Up	E12.5
8219	GO:0099504	synaptic vesicle cycle	225	0	0.1	1	BrRePi	-0.0285691521967708	GO:0099504.synaptic vesicle cycle	Up	E12.5
8220	GO:0099518	vesicle cytoskeletal trafficking	50	0	0.02	1	BrRePi	-0.00575926928868478	GO:0099518.vesicle cytoskeletal trafficking	Up	E12.5
8221	GO:0099560	synaptic membrane adhesion	32	0	0.01	1	BrRePi	-0.00288250853312128	GO:0099560.synaptic membrane adhesion	Up	E12.5
8222	GO:0099563	modification of synaptic structure	32	0	0.01	1	BrRePi	-0.00288250853312128	GO:0099563.modification of synaptic structure	Up	E12.5
8223	GO:0099565	chemical synaptic transmission, postsyna...	99	0	0.05	1	BrRePi	-0.0143552929770701	GO:0099565.chemical synaptic transmission, postsyna...	Up	E12.5
8224	GO:0099587	inorganic ion import across plasma membr...	68	0	0.03	1	BrRePi	-0.00863030514344016	GO:0099587.inorganic ion import across plasma membr...	Up	E12.5
8225	GO:0099590	neurotransmitter receptor internalizatio...	38	0	0.02	1	BrRePi	-0.00575926928868478	GO:0099590.neurotransmitter receptor internalizatio...	Up	E12.5
8226	GO:0099601	regulation of neurotransmitter receptor ...	54	0	0.02	1	BrRePi	-0.00575926928868478	GO:0099601.regulation of neurotransmitter receptor ...	Up	E12.5
8227	GO:0099622	cardiac muscle cell membrane repolarizat...	29	0	0.01	1	BrRePi	-0.00288250853312128	GO:0099622.cardiac muscle cell membrane repolarizat...	Up	E12.5
8228	GO:0099623	regulation of cardiac muscle cell membra...	23	0	0.01	1	BrRePi	-0.00288250853312128	GO:0099623.regulation of cardiac muscle cell membra...	Up	E12.5
8229	GO:0099625	ventricular cardiac muscle cell membrane...	21	0	0.01	1	BrRePi	-0.00288250853312128	GO:0099625.ventricular cardiac muscle cell membrane...	Up	E12.5
8230	GO:0099632	protein transport within plasma membrane	29	0	0.01	1	BrRePi	-0.00288250853312128	GO:0099632.protein transport within plasma membrane	Up	E12.5
8231	GO:0099633	protein localization to postsynaptic spe...	29	0	0.01	1	BrRePi	-0.00288250853312128	GO:0099633.protein localization to postsynaptic spe...	Up	E12.5
8232	GO:0099637	neurotransmitter receptor transport	29	0	0.01	1	BrRePi	-0.00288250853312128	GO:0099637.neurotransmitter receptor transport	Up	E12.5
8233	GO:0099643	signal release from synapse	181	0	0.08	1	BrRePi	-0.0229004021100788	GO:0099643.signal release from synapse	Up	E12.5
8234	GO:0099645	neurotransmitter receptor localization t...	29	0	0.01	1	BrRePi	-0.00288250853312128	GO:0099645.neurotransmitter receptor localization t...	Up	E12.5
8235	GO:0101023	vascular endothelial cell proliferation	23	0	0.01	1	BrRePi	-0.00288250853312128	GO:0101023.vascular endothelial cell proliferation	Up	E12.5
8236	GO:0104004	cellular response to environmental stimu...	238	0	0.11	1	BrRePi	-0.0313951962755344	GO:0104004.cellular response to environmental stimu...	Up	E12.5
8237	GO:0106027	neuron projection organization	97	0	0.04	1	BrRePi	-0.0114956388378294	GO:0106027.neuron projection organization	Up	E12.5
8238	GO:0106030	neuron projection fasciculation	26	0	0.01	1	BrRePi	-0.00288250853312128	GO:0106030.neuron projection fasciculation	Up	E12.5
8239	GO:0106056	regulation of calcineurin-mediated signa...	32	0	0.01	1	BrRePi	-0.00288250853312128	GO:0106056.regulation of calcineurin-mediated signa...	Up	E12.5
8240	GO:0106106	cold-induced thermogenesis	135	0	0.06	1	BrRePi	-0.017209290032223	GO:0106106.cold-induced thermogenesis	Up	E12.5
8241	GO:0110020	regulation of actomyosin structure organ...	96	0	0.04	1	BrRePi	-0.0114956388378294	GO:0110020.regulation of actomyosin structure organ...	Up	E12.5
8242	GO:0110053	regulation of actin filament organizatio...	248	0	0.11	1	BrRePi	-0.0313951962755344	GO:0110053.regulation of actin filament organizatio...	Up	E12.5
8243	GO:0110110	positive regulation of animal organ morp...	83	0	0.04	1	BrRePi	-0.0114956388378294	GO:0110110.positive regulation of animal organ morp...	Up	E12.5
8244	GO:0110111	negative regulation of animal organ morp...	40	0	0.02	1	BrRePi	-0.00575926928868478	GO:0110111.negative regulation of animal organ morp...	Up	E12.5
8245	GO:0120031	plasma membrane bounded cell projection ...	469	0	0.21	1	BrRePi	-0.0593552776164212	GO:0120031.plasma membrane bounded cell projection ...	Up	E12.5
8246	GO:0120032	regulation of plasma membrane bounded ce...	178	0	0.08	1	BrRePi	-0.0229004021100788	GO:0120032.regulation of plasma membrane bounded ce...	Up	E12.5
8247	GO:0120033	negative regulation of plasma membrane b...	25	0	0.01	1	BrRePi	-0.00288250853312128	GO:0120033.negative regulation of plasma membrane b...	Up	E12.5
8248	GO:0120034	positive regulation of plasma membrane b...	106	0	0.05	1	BrRePi	-0.0143552929770701	GO:0120034.positive regulation of plasma membrane b...	Up	E12.5
8249	GO:0120035	regulation of plasma membrane bounded ce...	731	0	0.33	1	BrRePi	-0.0922074380970888	GO:0120035.regulation of plasma membrane bounded ce...	Up	E12.5
8250	GO:0120036	plasma membrane bounded cell projection ...	1443	0	0.66	1	BrRePi	-0.178873958169795	GO:0120036.plasma membrane bounded cell projection ...	Up	E12.5
8251	GO:0120039	plasma membrane bounded cell projection ...	657	0	0.3	1	BrRePi	-0.0840642647884745	GO:0120039.plasma membrane bounded cell projection ...	Up	E12.5
8252	GO:0120161	regulation of cold-induced thermogenesis	135	0	0.06	1	BrRePi	-0.017209290032223	GO:0120161.regulation of cold-induced thermogenesis	Up	E12.5
8253	GO:0120162	positive regulation of cold-induced ther...	90	0	0.04	1	BrRePi	-0.0114956388378294	GO:0120162.positive regulation of cold-induced ther...	Up	E12.5
8254	GO:0120163	negative regulation of cold-induced ther...	45	0	0.02	1	BrRePi	-0.00575926928868478	GO:0120163.negative regulation of cold-induced ther...	Up	E12.5
8255	GO:0120192	tight junction assembly	42	0	0.02	1	BrRePi	-0.00575926928868478	GO:0120192.tight junction assembly	Up	E12.5
8256	GO:0120193	tight junction organization	45	0	0.02	1	BrRePi	-0.00575926928868478	GO:0120193.tight junction organization	Up	E12.5
8257	GO:0140013	meiotic nuclear division	147	0	0.07	1	BrRePi	-0.0200576523412536	GO:0140013.meiotic nuclear division	Up	E12.5
8258	GO:0140014	mitotic nuclear division	266	0	0.12	1	BrRePi	-0.034215715337913	GO:0140014.mitotic nuclear division	Up	E12.5
8259	GO:0140029	exocytic process	93	0	0.04	1	BrRePi	-0.0114956388378294	GO:0140029.exocytic process	Up	E12.5
8260	GO:0140053	mitochondrial gene expression	96	0	0.04	1	BrRePi	-0.0114956388378294	GO:0140053.mitochondrial gene expression	Up	E12.5
8261	GO:0140056	organelle localization by membrane tethe...	73	0	0.03	1	BrRePi	-0.00863030514344016	GO:0140056.organelle localization by membrane tethe...	Up	E12.5
8262	GO:0140112	extracellular vesicle biogenesis	23	0	0.01	1	BrRePi	-0.00288250853312128	GO:0140112.extracellular vesicle biogenesis	Up	E12.5
8263	GO:0140115	export across plasma membrane	28	0	0.01	1	BrRePi	-0.00288250853312128	GO:0140115.export across plasma membrane	Up	E12.5
8264	GO:0140238	presynaptic endocytosis	62	0	0.03	1	BrRePi	-0.00863030514344016	GO:0140238.presynaptic endocytosis	Up	E12.5
8265	GO:0140239	postsynaptic endocytosis	31	0	0.01	1	BrRePi	-0.00288250853312128	GO:0140239.postsynaptic endocytosis	Up	E12.5
8266	GO:0150063	visual system development	334	0	0.15	1	BrRePi	-0.0426443374084938	GO:0150063.visual system development	Up	E12.5
8267	GO:0150076	neuroinflammatory response	32	0	0.01	1	BrRePi	-0.00288250853312128	GO:0150076.neuroinflammatory response	Up	E12.5
8268	GO:0198738	cell-cell signaling by wnt	397	0	0.18	1	BrRePi	-0.0510240030244667	GO:0198738.cell-cell signaling by wnt	Up	E12.5
8269	GO:1900006	positive regulation of dendrite developm...	106	0	0.05	1	BrRePi	-0.0143552929770701	GO:1900006.positive regulation of dendrite developm...	Up	E12.5
8270	GO:1900015	regulation of cytokine production involv...	33	0	0.02	1	BrRePi	-0.00575926928868478	GO:1900015.regulation of cytokine production involv...	Up	E12.5
8271	GO:1900024	regulation of substrate adhesion-depende...	52	0	0.02	1	BrRePi	-0.00575926928868478	GO:1900024.regulation of substrate adhesion-depende...	Up	E12.5
8272	GO:1900026	positive regulation of substrate adhesio...	37	0	0.02	1	BrRePi	-0.00575926928868478	GO:1900026.positive regulation of substrate adhesio...	Up	E12.5
8273	GO:1900027	regulation of ruffle assembly	29	0	0.01	1	BrRePi	-0.00288250853312128	GO:1900027.regulation of ruffle assembly	Up	E12.5
8274	GO:1900046	regulation of hemostasis	60	0	0.03	1	BrRePi	-0.00863030514344016	GO:1900046.regulation of hemostasis	Up	E12.5
8275	GO:1900047	negative regulation of hemostasis	33	0	0.02	1	BrRePi	-0.00575926928868478	GO:1900047.negative regulation of hemostasis	Up	E12.5
8276	GO:1900076	regulation of cellular response to insul...	67	0	0.03	1	BrRePi	-0.00863030514344016	GO:1900076.regulation of cellular response to insul...	Up	E12.5
8277	GO:1900077	negative regulation of cellular response...	36	0	0.02	1	BrRePi	-0.00575926928868478	GO:1900077.negative regulation of cellular response...	Up	E12.5
8278	GO:1900078	positive regulation of cellular response...	21	0	0.01	1	BrRePi	-0.00288250853312128	GO:1900078.positive regulation of cellular response...	Up	E12.5
8279	GO:1900087	positive regulation of G1/S transition o...	35	0	0.02	1	BrRePi	-0.00575926928868478	GO:1900087.positive regulation of G1/S transition o...	Up	E12.5
8280	GO:1900117	regulation of execution phase of apoptos...	27	0	0.01	1	BrRePi	-0.00288250853312128	GO:1900117.regulation of execution phase of apoptos...	Up	E12.5
8281	GO:1900120	regulation of receptor binding	20	0	0.01	1	BrRePi	-0.00288250853312128	GO:1900120.regulation of receptor binding	Up	E12.5
8282	GO:1900151	regulation of nuclear-transcribed mRNA c...	20	0	0.01	1	BrRePi	-0.00288250853312128	GO:1900151.regulation of nuclear-transcribed mRNA c...	Up	E12.5
8283	GO:1900153	positive regulation of nuclear-transcrib...	20	0	0.01	1	BrRePi	-0.00288250853312128	GO:1900153.positive regulation of nuclear-transcrib...	Up	E12.5
8284	GO:1900180	regulation of protein localization to nu...	125	0	0.06	1	BrRePi	-0.017209290032223	GO:1900180.regulation of protein localization to nu...	Up	E12.5
8285	GO:1900181	negative regulation of protein localizat...	29	0	0.01	1	BrRePi	-0.00288250853312128	GO:1900181.negative regulation of protein localizat...	Up	E12.5
8286	GO:1900182	positive regulation of protein localizat...	82	0	0.04	1	BrRePi	-0.0114956388378294	GO:1900182.positive regulation of protein localizat...	Up	E12.5
8287	GO:1900242	regulation of synaptic vesicle endocytos...	25	0	0.01	1	BrRePi	-0.00288250853312128	GO:1900242.regulation of synaptic vesicle endocytos...	Up	E12.5
8288	GO:1900271	regulation of long-term synaptic potenti...	43	0	0.02	1	BrRePi	-0.00575926928868478	GO:1900271.regulation of long-term synaptic potenti...	Up	E12.5
8289	GO:1900273	positive regulation of long-term synapti...	24	0	0.01	1	BrRePi	-0.00288250853312128	GO:1900273.positive regulation of long-term synapti...	Up	E12.5
8290	GO:1900274	regulation of phospholipase C activity	23	0	0.01	1	BrRePi	-0.00288250853312128	GO:1900274.regulation of phospholipase C activity	Up	E12.5
8291	GO:1900373	positive regulation of purine nucleotide...	31	0	0.01	1	BrRePi	-0.00288250853312128	GO:1900373.positive regulation of purine nucleotide...	Up	E12.5
8292	GO:1900407	regulation of cellular response to oxida...	82	0	0.04	1	BrRePi	-0.0114956388378294	GO:1900407.regulation of cellular response to oxida...	Up	E12.5
8293	GO:1900408	negative regulation of cellular response...	50	0	0.02	1	BrRePi	-0.00575926928868478	GO:1900408.negative regulation of cellular response...	Up	E12.5
8294	GO:1900449	regulation of glutamate receptor signali...	49	0	0.02	1	BrRePi	-0.00575926928868478	GO:1900449.regulation of glutamate receptor signali...	Up	E12.5
8295	GO:1900544	positive regulation of purine nucleotide...	39	0	0.02	1	BrRePi	-0.00575926928868478	GO:1900544.positive regulation of purine nucleotide...	Up	E12.5
8296	GO:1900744	regulation of p38MAPK cascade	36	0	0.02	1	BrRePi	-0.00575926928868478	GO:1900744.regulation of p38MAPK cascade	Up	E12.5
8297	GO:1900745	positive regulation of p38MAPK cascade	24	0	0.01	1	BrRePi	-0.00288250853312128	GO:1900745.positive regulation of p38MAPK cascade	Up	E12.5
8298	GO:1901016	regulation of potassium ion transmembran...	53	0	0.02	1	BrRePi	-0.00575926928868478	GO:1901016.regulation of potassium ion transmembran...	Up	E12.5
8299	GO:1901017	negative regulation of potassium ion tra...	20	0	0.01	1	BrRePi	-0.00288250853312128	GO:1901017.negative regulation of potassium ion tra...	Up	E12.5
8300	GO:1901018	positive regulation of potassium ion tra...	22	0	0.01	1	BrRePi	-0.00288250853312128	GO:1901018.positive regulation of potassium ion tra...	Up	E12.5
8301	GO:1901019	regulation of calcium ion transmembrane ...	74	0	0.03	1	BrRePi	-0.00863030514344016	GO:1901019.regulation of calcium ion transmembrane ...	Up	E12.5
8302	GO:1901020	negative regulation of calcium ion trans...	25	0	0.01	1	BrRePi	-0.00288250853312128	GO:1901020.negative regulation of calcium ion trans...	Up	E12.5
8303	GO:1901021	positive regulation of calcium ion trans...	36	0	0.02	1	BrRePi	-0.00575926928868478	GO:1901021.positive regulation of calcium ion trans...	Up	E12.5
8304	GO:1901031	regulation of response to reactive oxyge...	42	0	0.02	1	BrRePi	-0.00575926928868478	GO:1901031.regulation of response to reactive oxyge...	Up	E12.5
8305	GO:1901032	negative regulation of response to react...	24	0	0.01	1	BrRePi	-0.00288250853312128	GO:1901032.negative regulation of response to react...	Up	E12.5
8306	GO:1901068	guanosine-containing compound metabolic ...	33	0	0.02	1	BrRePi	-0.00575926928868478	GO:1901068.guanosine-containing compound metabolic ...	Up	E12.5
8307	GO:1901071	glucosamine-containing compound metaboli...	21	0	0.01	1	BrRePi	-0.00288250853312128	GO:1901071.glucosamine-containing compound metaboli...	Up	E12.5
8308	GO:1901099	negative regulation of signal transducti...	28	0	0.01	1	BrRePi	-0.00288250853312128	GO:1901099.negative regulation of signal transducti...	Up	E12.5
8309	GO:1901136	carbohydrate derivative catabolic proces...	104	0	0.05	1	BrRePi	-0.0143552929770701	GO:1901136.carbohydrate derivative catabolic proces...	Up	E12.5
8310	GO:1901184	regulation of ERBB signaling pathway	67	0	0.03	1	BrRePi	-0.00863030514344016	GO:1901184.regulation of ERBB signaling pathway	Up	E12.5
8311	GO:1901185	negative regulation of ERBB signaling pa...	28	0	0.01	1	BrRePi	-0.00288250853312128	GO:1901185.negative regulation of ERBB signaling pa...	Up	E12.5
8312	GO:1901186	positive regulation of ERBB signaling pa...	28	0	0.01	1	BrRePi	-0.00288250853312128	GO:1901186.positive regulation of ERBB signaling pa...	Up	E12.5
8313	GO:1901215	negative regulation of neuron death	231	0	0.11	1	BrRePi	-0.0313951962755344	GO:1901215.negative regulation of neuron death	Up	E12.5
8314	GO:1901222	regulation of NIK/NF-kappaB signaling	84	0	0.04	1	BrRePi	-0.0114956388378294	GO:1901222.regulation of NIK/NF-kappaB signaling	Up	E12.5
8315	GO:1901224	positive regulation of NIK/NF-kappaB sig...	59	0	0.03	1	BrRePi	-0.00863030514344016	GO:1901224.positive regulation of NIK/NF-kappaB sig...	Up	E12.5
8316	GO:1901264	carbohydrate derivative transport	52	0	0.02	1	BrRePi	-0.00575926928868478	GO:1901264.carbohydrate derivative transport	Up	E12.5
8317	GO:1901379	regulation of potassium ion transmembran...	80	0	0.04	1	BrRePi	-0.0114956388378294	GO:1901379.regulation of potassium ion transmembran...	Up	E12.5
8318	GO:1901380	negative regulation of potassium ion tra...	25	0	0.01	1	BrRePi	-0.00288250853312128	GO:1901380.negative regulation of potassium ion tra...	Up	E12.5
8319	GO:1901381	positive regulation of potassium ion tra...	38	0	0.02	1	BrRePi	-0.00575926928868478	GO:1901381.positive regulation of potassium ion tra...	Up	E12.5
8320	GO:1901385	regulation of voltage-gated calcium chan...	36	0	0.02	1	BrRePi	-0.00575926928868478	GO:1901385.regulation of voltage-gated calcium chan...	Up	E12.5
8321	GO:1901522	positive regulation of transcription fro...	21	0	0.01	1	BrRePi	-0.00288250853312128	GO:1901522.positive regulation of transcription fro...	Up	E12.5
8322	GO:1901532	regulation of hematopoietic progenitor c...	24	0	0.01	1	BrRePi	-0.00288250853312128	GO:1901532.regulation of hematopoietic progenitor c...	Up	E12.5
8323	GO:1901565	organonitrogen compound catabolic proces...	1026	0	0.47	1	BrRePi	-0.12961273813047	GO:1901565.organonitrogen compound catabolic proces...	Up	E12.5
8324	GO:1901568	fatty acid derivative metabolic process	86	0	0.04	1	BrRePi	-0.0114956388378294	GO:1901568.fatty acid derivative metabolic process	Up	E12.5
8325	GO:1901570	fatty acid derivative biosynthetic proce...	49	0	0.02	1	BrRePi	-0.00575926928868478	GO:1901570.fatty acid derivative biosynthetic proce...	Up	E12.5
8326	GO:1901571	fatty acid derivative transport	38	0	0.02	1	BrRePi	-0.00575926928868478	GO:1901571.fatty acid derivative transport	Up	E12.5
8327	GO:1901605	alpha-amino acid metabolic process	171	0	0.08	1	BrRePi	-0.0229004021100788	GO:1901605.alpha-amino acid metabolic process	Up	E12.5
8328	GO:1901606	alpha-amino acid catabolic process	61	0	0.03	1	BrRePi	-0.00863030514344016	GO:1901606.alpha-amino acid catabolic process	Up	E12.5
8329	GO:1901607	alpha-amino acid biosynthetic process	51	0	0.02	1	BrRePi	-0.00575926928868478	GO:1901607.alpha-amino acid biosynthetic process	Up	E12.5
8330	GO:1901616	organic hydroxy compound catabolic proce...	45	0	0.02	1	BrRePi	-0.00575926928868478	GO:1901616.organic hydroxy compound catabolic proce...	Up	E12.5
8331	GO:1901652	response to peptide	315	0	0.14	1	BrRePi	-0.0398402645317909	GO:1901652.response to peptide	Up	E12.5
8332	GO:1901653	cellular response to peptide	247	0	0.11	1	BrRePi	-0.0313951962755344	GO:1901653.cellular response to peptide	Up	E12.5
8333	GO:1901657	glycosyl compound metabolic process	100	0	0.05	1	BrRePi	-0.0143552929770701	GO:1901657.glycosyl compound metabolic process	Up	E12.5
8334	GO:1901658	glycosyl compound catabolic process	24	0	0.01	1	BrRePi	-0.00288250853312128	GO:1901658.glycosyl compound catabolic process	Up	E12.5
8335	GO:1901659	glycosyl compound biosynthetic process	31	0	0.01	1	BrRePi	-0.00288250853312128	GO:1901659.glycosyl compound biosynthetic process	Up	E12.5
8336	GO:1901661	quinone metabolic process	23	0	0.01	1	BrRePi	-0.00288250853312128	GO:1901661.quinone metabolic process	Up	E12.5
8337	GO:1901698	response to nitrogen compound	761	0	0.35	1	BrRePi	-0.0976107966264221	GO:1901698.response to nitrogen compound	Up	E12.5
8338	GO:1901699	cellular response to nitrogen compound	485	0	0.22	1	BrRePi	-0.0621217119077973	GO:1901699.cellular response to nitrogen compound	Up	E12.5
8339	GO:1901796	regulation of signal transduction by p53...	72	0	0.03	1	BrRePi	-0.00863030514344016	GO:1901796.regulation of signal transduction by p53...	Up	E12.5
8340	GO:1901797	negative regulation of signal transducti...	31	0	0.01	1	BrRePi	-0.00288250853312128	GO:1901797.negative regulation of signal transducti...	Up	E12.5
8341	GO:1901798	positive regulation of signal transducti...	26	0	0.01	1	BrRePi	-0.00288250853312128	GO:1901798.positive regulation of signal transducti...	Up	E12.5
8342	GO:1901799	negative regulation of proteasomal prote...	50	0	0.02	1	BrRePi	-0.00575926928868478	GO:1901799.negative regulation of proteasomal prote...	Up	E12.5
8343	GO:1901800	positive regulation of proteasomal prote...	98	0	0.04	1	BrRePi	-0.0114956388378294	GO:1901800.positive regulation of proteasomal prote...	Up	E12.5
8344	GO:1901861	regulation of muscle tissue development	152	0	0.07	1	BrRePi	-0.0200576523412536	GO:1901861.regulation of muscle tissue development	Up	E12.5
8345	GO:1901862	negative regulation of muscle tissue dev...	63	0	0.03	1	BrRePi	-0.00863030514344016	GO:1901862.negative regulation of muscle tissue dev...	Up	E12.5
8346	GO:1901863	positive regulation of muscle tissue dev...	78	0	0.04	1	BrRePi	-0.0114956388378294	GO:1901863.positive regulation of muscle tissue dev...	Up	E12.5
8347	GO:1901879	regulation of protein depolymerization	82	0	0.04	1	BrRePi	-0.0114956388378294	GO:1901879.regulation of protein depolymerization	Up	E12.5
8348	GO:1901880	negative regulation of protein depolymer...	70	0	0.03	1	BrRePi	-0.00863030514344016	GO:1901880.negative regulation of protein depolymer...	Up	E12.5
8349	GO:1901888	regulation of cell junction assembly	81	0	0.04	1	BrRePi	-0.0114956388378294	GO:1901888.regulation of cell junction assembly	Up	E12.5
8350	GO:1901889	negative regulation of cell junction ass...	20	0	0.01	1	BrRePi	-0.00288250853312128	GO:1901889.negative regulation of cell junction ass...	Up	E12.5
8351	GO:1901890	positive regulation of cell junction ass...	32	0	0.01	1	BrRePi	-0.00288250853312128	GO:1901890.positive regulation of cell junction ass...	Up	E12.5
8352	GO:1901976	regulation of cell cycle checkpoint	34	0	0.02	1	BrRePi	-0.00575926928868478	GO:1901976.regulation of cell cycle checkpoint	Up	E12.5
8353	GO:1901983	regulation of protein acetylation	69	0	0.03	1	BrRePi	-0.00863030514344016	GO:1901983.regulation of protein acetylation	Up	E12.5
8354	GO:1901984	negative regulation of protein acetylati...	23	0	0.01	1	BrRePi	-0.00288250853312128	GO:1901984.negative regulation of protein acetylati...	Up	E12.5
8355	GO:1901985	positive regulation of protein acetylati...	39	0	0.02	1	BrRePi	-0.00575926928868478	GO:1901985.positive regulation of protein acetylati...	Up	E12.5
8356	GO:1901987	regulation of cell cycle phase transitio...	278	0	0.13	1	BrRePi	-0.0370307309449669	GO:1901987.regulation of cell cycle phase transitio...	Up	E12.5
8357	GO:1901988	negative regulation of cell cycle phase ...	154	0	0.07	1	BrRePi	-0.0200576523412536	GO:1901988.negative regulation of cell cycle phase ...	Up	E12.5
8358	GO:1901989	positive regulation of cell cycle phase ...	92	0	0.04	1	BrRePi	-0.0114956388378294	GO:1901989.positive regulation of cell cycle phase ...	Up	E12.5
8359	GO:1901990	regulation of mitotic cell cycle phase t...	248	0	0.11	1	BrRePi	-0.0313951962755344	GO:1901990.regulation of mitotic cell cycle phase t...	Up	E12.5
8360	GO:1901991	negative regulation of mitotic cell cycl...	136	0	0.06	1	BrRePi	-0.017209290032223	GO:1901991.negative regulation of mitotic cell cycl...	Up	E12.5
8361	GO:1901992	positive regulation of mitotic cell cycl...	80	0	0.04	1	BrRePi	-0.0114956388378294	GO:1901992.positive regulation of mitotic cell cycl...	Up	E12.5
8362	GO:1901998	toxin transport	38	0	0.02	1	BrRePi	-0.00575926928868478	GO:1901998.toxin transport	Up	E12.5
8363	GO:1902003	regulation of amyloid-beta formation	22	0	0.01	1	BrRePi	-0.00288250853312128	GO:1902003.regulation of amyloid-beta formation	Up	E12.5
8364	GO:1902017	regulation of cilium assembly	55	0	0.03	1	BrRePi	-0.00863030514344016	GO:1902017.regulation of cilium assembly	Up	E12.5
8365	GO:1902041	regulation of extrinsic apoptotic signal...	48	0	0.02	1	BrRePi	-0.00575926928868478	GO:1902041.regulation of extrinsic apoptotic signal...	Up	E12.5
8366	GO:1902042	negative regulation of extrinsic apoptot...	26	0	0.01	1	BrRePi	-0.00288250853312128	GO:1902042.negative regulation of extrinsic apoptot...	Up	E12.5
8367	GO:1902043	positive regulation of extrinsic apoptot...	20	0	0.01	1	BrRePi	-0.00288250853312128	GO:1902043.positive regulation of extrinsic apoptot...	Up	E12.5
8368	GO:1902099	regulation of metaphase/anaphase transit...	55	0	0.03	1	BrRePi	-0.00863030514344016	GO:1902099.regulation of metaphase/anaphase transit...	Up	E12.5
8369	GO:1902100	negative regulation of metaphase/anaphas...	42	0	0.02	1	BrRePi	-0.00575926928868478	GO:1902100.negative regulation of metaphase/anaphas...	Up	E12.5
8370	GO:1902105	regulation of leukocyte differentiation	235	0	0.11	1	BrRePi	-0.0313951962755344	GO:1902105.regulation of leukocyte differentiation	Up	E12.5
8371	GO:1902106	negative regulation of leukocyte differe...	83	0	0.04	1	BrRePi	-0.0114956388378294	GO:1902106.negative regulation of leukocyte differe...	Up	E12.5
8372	GO:1902107	positive regulation of leukocyte differe...	134	0	0.06	1	BrRePi	-0.017209290032223	GO:1902107.positive regulation of leukocyte differe...	Up	E12.5
8373	GO:1902108	regulation of mitochondrial membrane per...	35	0	0.02	1	BrRePi	-0.00575926928868478	GO:1902108.regulation of mitochondrial membrane per...	Up	E12.5
8374	GO:1902110	positive regulation of mitochondrial mem...	28	0	0.01	1	BrRePi	-0.00288250853312128	GO:1902110.positive regulation of mitochondrial mem...	Up	E12.5
8375	GO:1902115	regulation of organelle assembly	187	0	0.09	1	BrRePi	-0.0257375614136083	GO:1902115.regulation of organelle assembly	Up	E12.5
8376	GO:1902116	negative regulation of organelle assembl...	31	0	0.01	1	BrRePi	-0.00288250853312128	GO:1902116.negative regulation of organelle assembl...	Up	E12.5
8377	GO:1902117	positive regulation of organelle assembl...	73	0	0.03	1	BrRePi	-0.00863030514344016	GO:1902117.positive regulation of organelle assembl...	Up	E12.5
8378	GO:1902175	regulation of oxidative stress-induced i...	28	0	0.01	1	BrRePi	-0.00288250853312128	GO:1902175.regulation of oxidative stress-induced i...	Up	E12.5
8379	GO:1902186	regulation of viral release from host ce...	32	0	0.01	1	BrRePi	-0.00288250853312128	GO:1902186.regulation of viral release from host ce...	Up	E12.5
8380	GO:1902229	regulation of intrinsic apoptotic signal...	36	0	0.02	1	BrRePi	-0.00575926928868478	GO:1902229.regulation of intrinsic apoptotic signal...	Up	E12.5
8381	GO:1902230	negative regulation of intrinsic apoptot...	25	0	0.01	1	BrRePi	-0.00288250853312128	GO:1902230.negative regulation of intrinsic apoptot...	Up	E12.5
8382	GO:1902235	regulation of endoplasmic reticulum stre...	27	0	0.01	1	BrRePi	-0.00288250853312128	GO:1902235.regulation of endoplasmic reticulum stre...	Up	E12.5
8383	GO:1902253	regulation of intrinsic apoptotic signal...	32	0	0.01	1	BrRePi	-0.00288250853312128	GO:1902253.regulation of intrinsic apoptotic signal...	Up	E12.5
8384	GO:1902254	negative regulation of intrinsic apoptot...	20	0	0.01	1	BrRePi	-0.00288250853312128	GO:1902254.negative regulation of intrinsic apoptot...	Up	E12.5
8385	GO:1902275	regulation of chromatin organization	175	0	0.08	1	BrRePi	-0.0229004021100788	GO:1902275.regulation of chromatin organization	Up	E12.5
8386	GO:1902284	neuron projection extension involved in ...	38	0	0.02	1	BrRePi	-0.00575926928868478	GO:1902284.neuron projection extension involved in ...	Up	E12.5
8387	GO:1902305	regulation of sodium ion transmembrane t...	62	0	0.03	1	BrRePi	-0.00863030514344016	GO:1902305.regulation of sodium ion transmembrane t...	Up	E12.5
8388	GO:1902307	positive regulation of sodium ion transm...	24	0	0.01	1	BrRePi	-0.00288250853312128	GO:1902307.positive regulation of sodium ion transm...	Up	E12.5
8389	GO:1902369	negative regulation of RNA catabolic pro...	54	0	0.02	1	BrRePi	-0.00575926928868478	GO:1902369.negative regulation of RNA catabolic pro...	Up	E12.5
8390	GO:1902373	negative regulation of mRNA catabolic pr...	46	0	0.02	1	BrRePi	-0.00575926928868478	GO:1902373.negative regulation of mRNA catabolic pr...	Up	E12.5
8391	GO:1902410	mitotic cytokinetic process	21	0	0.01	1	BrRePi	-0.00288250853312128	GO:1902410.mitotic cytokinetic process	Up	E12.5
8392	GO:1902473	regulation of protein localization to sy...	24	0	0.01	1	BrRePi	-0.00288250853312128	GO:1902473.regulation of protein localization to sy...	Up	E12.5
8393	GO:1902475	L-alpha-amino acid transmembrane transpo...	31	0	0.01	1	BrRePi	-0.00288250853312128	GO:1902475.L-alpha-amino acid transmembrane transpo...	Up	E12.5
8394	GO:1902476	chloride transmembrane transport	34	0	0.02	1	BrRePi	-0.00575926928868478	GO:1902476.chloride transmembrane transport	Up	E12.5
8395	GO:1902533	positive regulation of intracellular sig...	867	0	0.39	1	BrRePi	-0.108357178090418	GO:1902533.positive regulation of intracellular sig...	Up	E12.5
8396	GO:1902600	proton transmembrane transport	71	0	0.03	1	BrRePi	-0.00863030514344016	GO:1902600.proton transmembrane transport	Up	E12.5
8397	GO:1902622	regulation of neutrophil migration	32	0	0.01	1	BrRePi	-0.00288250853312128	GO:1902622.regulation of neutrophil migration	Up	E12.5
8398	GO:1902624	positive regulation of neutrophil migrat...	27	0	0.01	1	BrRePi	-0.00288250853312128	GO:1902624.positive regulation of neutrophil migrat...	Up	E12.5
8399	GO:1902652	secondary alcohol metabolic process	104	0	0.05	1	BrRePi	-0.0143552929770701	GO:1902652.secondary alcohol metabolic process	Up	E12.5
8400	GO:1902653	secondary alcohol biosynthetic process	38	0	0.02	1	BrRePi	-0.00575926928868478	GO:1902653.secondary alcohol biosynthetic process	Up	E12.5
8401	GO:1902667	regulation of axon guidance	47	0	0.02	1	BrRePi	-0.00575926928868478	GO:1902667.regulation of axon guidance	Up	E12.5
8402	GO:1902668	negative regulation of axon guidance	29	0	0.01	1	BrRePi	-0.00288250853312128	GO:1902668.negative regulation of axon guidance	Up	E12.5
8403	GO:1902679	negative regulation of RNA biosynthetic ...	1074	0	0.49	1	BrRePi	-0.134878054343112	GO:1902679.negative regulation of RNA biosynthetic ...	Up	E12.5
8404	GO:1902680	positive regulation of RNA biosynthetic ...	1382	0	0.63	1	BrRePi	-0.171206827418142	GO:1902680.positive regulation of RNA biosynthetic ...	Up	E12.5
8405	GO:1902683	regulation of receptor localization to s...	21	0	0.01	1	BrRePi	-0.00288250853312128	GO:1902683.regulation of receptor localization to s...	Up	E12.5
8406	GO:1902686	mitochondrial outer membrane permeabiliz...	30	0	0.01	1	BrRePi	-0.00288250853312128	GO:1902686.mitochondrial outer membrane permeabiliz...	Up	E12.5
8407	GO:1902692	regulation of neuroblast proliferation	38	0	0.02	1	BrRePi	-0.00575926928868478	GO:1902692.regulation of neuroblast proliferation	Up	E12.5
8408	GO:1902742	apoptotic process involved in developmen...	30	0	0.01	1	BrRePi	-0.00288250853312128	GO:1902742.apoptotic process involved in developmen...	Up	E12.5
8409	GO:1902743	regulation of lamellipodium organization	47	0	0.02	1	BrRePi	-0.00575926928868478	GO:1902743.regulation of lamellipodium organization	Up	E12.5
8410	GO:1902745	positive regulation of lamellipodium org...	32	0	0.01	1	BrRePi	-0.00288250853312128	GO:1902745.positive regulation of lamellipodium org...	Up	E12.5
8411	GO:1902749	regulation of cell cycle G2/M phase tran...	96	0	0.04	1	BrRePi	-0.0114956388378294	GO:1902749.regulation of cell cycle G2/M phase tran...	Up	E12.5
8412	GO:1902750	negative regulation of cell cycle G2/M p...	53	0	0.02	1	BrRePi	-0.00575926928868478	GO:1902750.negative regulation of cell cycle G2/M p...	Up	E12.5
8413	GO:1902751	positive regulation of cell cycle G2/M p...	32	0	0.01	1	BrRePi	-0.00288250853312128	GO:1902751.positive regulation of cell cycle G2/M p...	Up	E12.5
8414	GO:1902803	regulation of synaptic vesicle transport	103	0	0.05	1	BrRePi	-0.0143552929770701	GO:1902803.regulation of synaptic vesicle transport	Up	E12.5
8415	GO:1902806	regulation of cell cycle G1/S phase tran...	118	0	0.05	1	BrRePi	-0.0143552929770701	GO:1902806.regulation of cell cycle G1/S phase tran...	Up	E12.5
8416	GO:1902807	negative regulation of cell cycle G1/S p...	58	0	0.03	1	BrRePi	-0.00863030514344016	GO:1902807.negative regulation of cell cycle G1/S p...	Up	E12.5
8417	GO:1902808	positive regulation of cell cycle G1/S p...	44	0	0.02	1	BrRePi	-0.00575926928868478	GO:1902808.positive regulation of cell cycle G1/S p...	Up	E12.5
8418	GO:1902850	microtubule cytoskeleton organization in...	128	0	0.06	1	BrRePi	-0.017209290032223	GO:1902850.microtubule cytoskeleton organization in...	Up	E12.5
8419	GO:1902882	regulation of response to oxidative stre...	90	0	0.04	1	BrRePi	-0.0114956388378294	GO:1902882.regulation of response to oxidative stre...	Up	E12.5
8420	GO:1902883	negative regulation of response to oxida...	53	0	0.02	1	BrRePi	-0.00575926928868478	GO:1902883.negative regulation of response to oxida...	Up	E12.5
8421	GO:1902884	positive regulation of response to oxida...	20	0	0.01	1	BrRePi	-0.00288250853312128	GO:1902884.positive regulation of response to oxida...	Up	E12.5
8422	GO:1902893	regulation of pri-miRNA transcription by...	40	0	0.02	1	BrRePi	-0.00575926928868478	GO:1902893.regulation of pri-miRNA transcription by...	Up	E12.5
8423	GO:1902895	positive regulation of pri-miRNA transcr...	30	0	0.01	1	BrRePi	-0.00288250853312128	GO:1902895.positive regulation of pri-miRNA transcr...	Up	E12.5
8424	GO:1902903	regulation of supramolecular fiber organ...	336	0	0.15	1	BrRePi	-0.0426443374084938	GO:1902903.regulation of supramolecular fiber organ...	Up	E12.5
8425	GO:1902904	negative regulation of supramolecular fi...	135	0	0.06	1	BrRePi	-0.017209290032223	GO:1902904.negative regulation of supramolecular fi...	Up	E12.5
8426	GO:1902905	positive regulation of supramolecular fi...	188	0	0.09	1	BrRePi	-0.0257375614136083	GO:1902905.positive regulation of supramolecular fi...	Up	E12.5
8427	GO:1902914	regulation of protein polyubiquitination	20	0	0.01	1	BrRePi	-0.00288250853312128	GO:1902914.regulation of protein polyubiquitination	Up	E12.5
8428	GO:1902930	regulation of alcohol biosynthetic proce...	40	0	0.02	1	BrRePi	-0.00575926928868478	GO:1902930.regulation of alcohol biosynthetic proce...	Up	E12.5
8429	GO:1902932	positive regulation of alcohol biosynthe...	22	0	0.01	1	BrRePi	-0.00288250853312128	GO:1902932.positive regulation of alcohol biosynthe...	Up	E12.5
8430	GO:1902991	regulation of amyloid precursor protein ...	27	0	0.01	1	BrRePi	-0.00288250853312128	GO:1902991.regulation of amyloid precursor protein ...	Up	E12.5
8431	GO:1903008	organelle disassembly	88	0	0.04	1	BrRePi	-0.0114956388378294	GO:1903008.organelle disassembly	Up	E12.5
8432	GO:1903010	regulation of bone development	23	0	0.01	1	BrRePi	-0.00288250853312128	GO:1903010.regulation of bone development	Up	E12.5
8433	GO:1903018	regulation of glycoprotein metabolic pro...	41	0	0.02	1	BrRePi	-0.00575926928868478	GO:1903018.regulation of glycoprotein metabolic pro...	Up	E12.5
8434	GO:1903020	positive regulation of glycoprotein meta...	20	0	0.01	1	BrRePi	-0.00288250853312128	GO:1903020.positive regulation of glycoprotein meta...	Up	E12.5
8435	GO:1903034	regulation of response to wounding	139	0	0.06	1	BrRePi	-0.017209290032223	GO:1903034.regulation of response to wounding	Up	E12.5
8436	GO:1903035	negative regulation of response to wound...	65	0	0.03	1	BrRePi	-0.00863030514344016	GO:1903035.negative regulation of response to wound...	Up	E12.5
8437	GO:1903036	positive regulation of response to wound...	57	0	0.03	1	BrRePi	-0.00863030514344016	GO:1903036.positive regulation of response to wound...	Up	E12.5
8438	GO:1903037	regulation of leukocyte cell-cell adhesi...	225	0	0.1	1	BrRePi	-0.0285691521967708	GO:1903037.regulation of leukocyte cell-cell adhesi...	Up	E12.5
8439	GO:1903038	negative regulation of leukocyte cell-ce...	105	0	0.05	1	BrRePi	-0.0143552929770701	GO:1903038.negative regulation of leukocyte cell-ce...	Up	E12.5
8440	GO:1903039	positive regulation of leukocyte cell-ce...	157	0	0.07	1	BrRePi	-0.0200576523412536	GO:1903039.positive regulation of leukocyte cell-ce...	Up	E12.5
8441	GO:1903046	meiotic cell cycle process	164	0	0.07	1	BrRePi	-0.0200576523412536	GO:1903046.meiotic cell cycle process	Up	E12.5
8442	GO:1903047	mitotic cell cycle process	638	0	0.29	1	BrRePi	-0.0813396274519387	GO:1903047.mitotic cell cycle process	Up	E12.5
8443	GO:1903050	regulation of proteolysis involved in ce...	201	0	0.09	1	BrRePi	-0.0257375614136083	GO:1903050.regulation of proteolysis involved in ce...	Up	E12.5
8444	GO:1903051	negative regulation of proteolysis invol...	69	0	0.03	1	BrRePi	-0.00863030514344016	GO:1903051.negative regulation of proteolysis invol...	Up	E12.5
8445	GO:1903052	positive regulation of proteolysis invol...	112	0	0.05	1	BrRePi	-0.0143552929770701	GO:1903052.positive regulation of proteolysis invol...	Up	E12.5
8446	GO:1903053	regulation of extracellular matrix organ...	39	0	0.02	1	BrRePi	-0.00575926928868478	GO:1903053.regulation of extracellular matrix organ...	Up	E12.5
8447	GO:1903055	positive regulation of extracellular mat...	22	0	0.01	1	BrRePi	-0.00288250853312128	GO:1903055.positive regulation of extracellular mat...	Up	E12.5
8448	GO:1903076	regulation of protein localization to pl...	104	0	0.05	1	BrRePi	-0.0143552929770701	GO:1903076.regulation of protein localization to pl...	Up	E12.5
8449	GO:1903077	negative regulation of protein localizat...	24	0	0.01	1	BrRePi	-0.00288250853312128	GO:1903077.negative regulation of protein localizat...	Up	E12.5
8450	GO:1903078	positive regulation of protein localizat...	57	0	0.03	1	BrRePi	-0.00863030514344016	GO:1903078.positive regulation of protein localizat...	Up	E12.5
8451	GO:1903115	regulation of actin filament-based movem...	43	0	0.02	1	BrRePi	-0.00575926928868478	GO:1903115.regulation of actin filament-based movem...	Up	E12.5
8452	GO:1903131	mononuclear cell differentiation	24	0	0.01	1	BrRePi	-0.00288250853312128	GO:1903131.mononuclear cell differentiation	Up	E12.5
8453	GO:1903146	regulation of autophagy of mitochondrion	34	0	0.02	1	BrRePi	-0.00575926928868478	GO:1903146.regulation of autophagy of mitochondrion	Up	E12.5
8454	GO:1903169	regulation of calcium ion transmembrane ...	131	0	0.06	1	BrRePi	-0.017209290032223	GO:1903169.regulation of calcium ion transmembrane ...	Up	E12.5
8455	GO:1903170	negative regulation of calcium ion trans...	32	0	0.01	1	BrRePi	-0.00288250853312128	GO:1903170.negative regulation of calcium ion trans...	Up	E12.5
8456	GO:1903201	regulation of oxidative stress-induced c...	72	0	0.03	1	BrRePi	-0.00863030514344016	GO:1903201.regulation of oxidative stress-induced c...	Up	E12.5
8457	GO:1903202	negative regulation of oxidative stress-...	49	0	0.02	1	BrRePi	-0.00575926928868478	GO:1903202.negative regulation of oxidative stress-...	Up	E12.5
8458	GO:1903203	regulation of oxidative stress-induced n...	29	0	0.01	1	BrRePi	-0.00288250853312128	GO:1903203.regulation of oxidative stress-induced n...	Up	E12.5
8459	GO:1903204	negative regulation of oxidative stress-...	21	0	0.01	1	BrRePi	-0.00288250853312128	GO:1903204.negative regulation of oxidative stress-...	Up	E12.5
8460	GO:1903205	regulation of hydrogen peroxide-induced ...	33	0	0.02	1	BrRePi	-0.00575926928868478	GO:1903205.regulation of hydrogen peroxide-induced ...	Up	E12.5
8461	GO:1903206	negative regulation of hydrogen peroxide...	24	0	0.01	1	BrRePi	-0.00288250853312128	GO:1903206.negative regulation of hydrogen peroxide...	Up	E12.5
8462	GO:1903214	regulation of protein targeting to mitoc...	21	0	0.01	1	BrRePi	-0.00288250853312128	GO:1903214.regulation of protein targeting to mitoc...	Up	E12.5
8463	GO:1903305	regulation of regulated secretory pathwa...	167	0	0.08	1	BrRePi	-0.0229004021100788	GO:1903305.regulation of regulated secretory pathwa...	Up	E12.5
8464	GO:1903306	negative regulation of regulated secreto...	23	0	0.01	1	BrRePi	-0.00288250853312128	GO:1903306.negative regulation of regulated secreto...	Up	E12.5
8465	GO:1903307	positive regulation of regulated secreto...	51	0	0.02	1	BrRePi	-0.00575926928868478	GO:1903307.positive regulation of regulated secreto...	Up	E12.5
8466	GO:1903311	regulation of mRNA metabolic process	232	0	0.11	1	BrRePi	-0.0313951962755344	GO:1903311.regulation of mRNA metabolic process	Up	E12.5
8467	GO:1903312	negative regulation of mRNA metabolic pr...	77	0	0.04	1	BrRePi	-0.0114956388378294	GO:1903312.negative regulation of mRNA metabolic pr...	Up	E12.5
8468	GO:1903313	positive regulation of mRNA metabolic pr...	82	0	0.04	1	BrRePi	-0.0114956388378294	GO:1903313.positive regulation of mRNA metabolic pr...	Up	E12.5
8469	GO:1903317	regulation of protein maturation	68	0	0.03	1	BrRePi	-0.00863030514344016	GO:1903317.regulation of protein maturation	Up	E12.5
8470	GO:1903318	negative regulation of protein maturatio...	31	0	0.01	1	BrRePi	-0.00288250853312128	GO:1903318.negative regulation of protein maturatio...	Up	E12.5
8471	GO:1903319	positive regulation of protein maturatio...	23	0	0.01	1	BrRePi	-0.00288250853312128	GO:1903319.positive regulation of protein maturatio...	Up	E12.5
8472	GO:1903320	regulation of protein modification by sm...	222	0	0.1	1	BrRePi	-0.0285691521967708	GO:1903320.regulation of protein modification by sm...	Up	E12.5
8473	GO:1903321	negative regulation of protein modificat...	82	0	0.04	1	BrRePi	-0.0114956388378294	GO:1903321.negative regulation of protein modificat...	Up	E12.5
8474	GO:1903322	positive regulation of protein modificat...	130	0	0.06	1	BrRePi	-0.017209290032223	GO:1903322.positive regulation of protein modificat...	Up	E12.5
8475	GO:1903362	regulation of cellular protein catabolic...	231	0	0.11	1	BrRePi	-0.0313951962755344	GO:1903362.regulation of cellular protein catabolic...	Up	E12.5
8476	GO:1903363	negative regulation of cellular protein ...	80	0	0.04	1	BrRePi	-0.0114956388378294	GO:1903363.negative regulation of cellular protein ...	Up	E12.5
8477	GO:1903364	positive regulation of cellular protein ...	130	0	0.06	1	BrRePi	-0.017209290032223	GO:1903364.positive regulation of cellular protein ...	Up	E12.5
8478	GO:1903391	regulation of adherens junction organiza...	63	0	0.03	1	BrRePi	-0.00863030514344016	GO:1903391.regulation of adherens junction organiza...	Up	E12.5
8479	GO:1903393	positive regulation of adherens junction...	31	0	0.01	1	BrRePi	-0.00288250853312128	GO:1903393.positive regulation of adherens junction...	Up	E12.5
8480	GO:1903409	reactive oxygen species biosynthetic pro...	99	0	0.05	1	BrRePi	-0.0143552929770701	GO:1903409.reactive oxygen species biosynthetic pro...	Up	E12.5
8481	GO:1903421	regulation of synaptic vesicle recycling	34	0	0.02	1	BrRePi	-0.00575926928868478	GO:1903421.regulation of synaptic vesicle recycling	Up	E12.5
8482	GO:1903426	regulation of reactive oxygen species bi...	84	0	0.04	1	BrRePi	-0.0114956388378294	GO:1903426.regulation of reactive oxygen species bi...	Up	E12.5
8483	GO:1903427	negative regulation of reactive oxygen s...	34	0	0.02	1	BrRePi	-0.00575926928868478	GO:1903427.negative regulation of reactive oxygen s...	Up	E12.5
8484	GO:1903428	positive regulation of reactive oxygen s...	47	0	0.02	1	BrRePi	-0.00575926928868478	GO:1903428.positive regulation of reactive oxygen s...	Up	E12.5
8485	GO:1903429	regulation of cell maturation	29	0	0.01	1	BrRePi	-0.00288250853312128	GO:1903429.regulation of cell maturation	Up	E12.5
8486	GO:1903432	regulation of TORC1 signaling	31	0	0.01	1	BrRePi	-0.00288250853312128	GO:1903432.regulation of TORC1 signaling	Up	E12.5
8487	GO:1903506	regulation of nucleic acid-templated tra...	2497	0	1.14	1	BrRePi	-0.296310560708092	GO:1903506.regulation of nucleic acid-templated tra...	Up	E12.5
8488	GO:1903507	negative regulation of nucleic acid-temp...	1073	0	0.49	1	BrRePi	-0.134878054343112	GO:1903507.negative regulation of nucleic acid-temp...	Up	E12.5
8489	GO:1903508	positive regulation of nucleic acid-temp...	1381	0	0.63	1	BrRePi	-0.171206827418142	GO:1903508.positive regulation of nucleic acid-temp...	Up	E12.5
8490	GO:1903509	liposaccharide metabolic process	80	0	0.04	1	BrRePi	-0.0114956388378294	GO:1903509.liposaccharide metabolic process	Up	E12.5
8491	GO:1903510	mucopolysaccharide metabolic process	53	0	0.02	1	BrRePi	-0.00575926928868478	GO:1903510.mucopolysaccharide metabolic process	Up	E12.5
8492	GO:1903513	endoplasmic reticulum to cytosol transpo...	26	0	0.01	1	BrRePi	-0.00288250853312128	GO:1903513.endoplasmic reticulum to cytosol transpo...	Up	E12.5
8493	GO:1903522	regulation of blood circulation	216	0	0.1	1	BrRePi	-0.0285691521967708	GO:1903522.regulation of blood circulation	Up	E12.5
8494	GO:1903523	negative regulation of blood circulation	37	0	0.02	1	BrRePi	-0.00575926928868478	GO:1903523.negative regulation of blood circulation	Up	E12.5
8495	GO:1903524	positive regulation of blood circulation	80	0	0.04	1	BrRePi	-0.0114956388378294	GO:1903524.positive regulation of blood circulation	Up	E12.5
8496	GO:1903530	regulation of secretion by cell	704	0	0.32	1	BrRePi	-0.0894981508391025	GO:1903530.regulation of secretion by cell	Up	E12.5
8497	GO:1903531	negative regulation of secretion by cell	197	0	0.09	1	BrRePi	-0.0257375614136083	GO:1903531.negative regulation of secretion by cell	Up	E12.5
8498	GO:1903532	positive regulation of secretion by cell	392	0	0.18	1	BrRePi	-0.0510240030244667	GO:1903532.positive regulation of secretion by cell	Up	E12.5
8499	GO:1903533	regulation of protein targeting	52	0	0.02	1	BrRePi	-0.00575926928868478	GO:1903533.regulation of protein targeting	Up	E12.5
8500	GO:1903539	protein localization to postsynaptic mem...	54	0	0.02	1	BrRePi	-0.00575926928868478	GO:1903539.protein localization to postsynaptic mem...	Up	E12.5
8501	GO:1903540	establishment of protein localization to...	22	0	0.01	1	BrRePi	-0.00288250853312128	GO:1903540.establishment of protein localization to...	Up	E12.5
8502	GO:1903555	regulation of tumor necrosis factor supe...	135	0	0.06	1	BrRePi	-0.017209290032223	GO:1903555.regulation of tumor necrosis factor supe...	Up	E12.5
8503	GO:1903556	negative regulation of tumor necrosis fa...	50	0	0.02	1	BrRePi	-0.00575926928868478	GO:1903556.negative regulation of tumor necrosis fa...	Up	E12.5
8504	GO:1903557	positive regulation of tumor necrosis fa...	83	0	0.04	1	BrRePi	-0.0114956388378294	GO:1903557.positive regulation of tumor necrosis fa...	Up	E12.5
8505	GO:1903573	negative regulation of response to endop...	39	0	0.02	1	BrRePi	-0.00575926928868478	GO:1903573.negative regulation of response to endop...	Up	E12.5
8506	GO:1903580	positive regulation of ATP metabolic pro...	34	0	0.02	1	BrRePi	-0.00575926928868478	GO:1903580.positive regulation of ATP metabolic pro...	Up	E12.5
8507	GO:1903649	regulation of cytoplasmic transport	26	0	0.01	1	BrRePi	-0.00288250853312128	GO:1903649.regulation of cytoplasmic transport	Up	E12.5
8508	GO:1903670	regulation of sprouting angiogenesis	72	0	0.03	1	BrRePi	-0.00863030514344016	GO:1903670.regulation of sprouting angiogenesis	Up	E12.5
8509	GO:1903671	negative regulation of sprouting angioge...	27	0	0.01	1	BrRePi	-0.00288250853312128	GO:1903671.negative regulation of sprouting angioge...	Up	E12.5
8510	GO:1903672	positive regulation of sprouting angioge...	42	0	0.02	1	BrRePi	-0.00575926928868478	GO:1903672.positive regulation of sprouting angioge...	Up	E12.5
8511	GO:0051402	neuron apoptotic process	287	6	0.37	0.00036	grey	1.03450953042661	GO:0051402.neuron apoptotic process	Up	E12.5
8512	GO:0007263	nitric oxide mediated signal transductio...	24	2	0.03	0.00044	grey	0.476796522026802	GO:0007263.nitric oxide mediated signal transductio...	Up	E12.5
8513	GO:0043114	regulation of vascular permeability	28	2	0.04	0.00059	grey	0.473931188332412	GO:0043114.regulation of vascular permeability	Up	E12.5
8514	GO:0045601	regulation of endothelial cell different...	31	2	0.04	0.00073	grey	0.473931188332412	GO:0045601.regulation of endothelial cell different...	Up	E12.5
8515	GO:0035886	vascular smooth muscle cell differentiat...	34	2	0.04	0.00088	grey	0.473931188332412	GO:0035886.vascular smooth muscle cell differentiat...	Up	E12.5
8516	GO:0019934	cGMP-mediated signaling	35	2	0.05	0.00093	grey	0.471071534193172	GO:0019934.cGMP-mediated signaling	Up	E12.5
8517	GO:0043524	negative regulation of neuron apoptotic ...	175	3	0.23	0.00143	grey	0.613189053527783	GO:0043524.negative regulation of neuron apoptotic ...	Up	E12.5
8518	GO:0006094	gluconeogenesis	63	2	0.08	0.00299	grey	0.462526425060163	GO:0006094.gluconeogenesis	Up	E12.5
8519	GO:0097755	positive regulation of blood vessel diam...	66	2	0.09	0.00328	grey	0.459689265756634	GO:0097755.positive regulation of blood vessel diam...	Up	E12.5
8520	GO:0006096	glycolytic process	72	2	0.09	0.00389	grey	0.459689265756634	GO:0006096.glycolytic process	Up	E12.5
8521	GO:0043154	negative regulation of cysteine-type end...	72	2	0.09	0.00389	grey	0.459689265756634	GO:0043154.negative regulation of cysteine-type end...	Up	E12.5
8522	GO:0060359	response to ammonium ion	88	2	0.11	0.00575	grey	0.454031630894707	GO:0060359.response to ammonium ion	Up	E12.5
8523	GO:0071456	cellular response to hypoxia	89	2	0.12	0.00588	grey	0.451211111832329	GO:0071456.cellular response to hypoxia	Up	E12.5
8524	GO:0001701	in utero embryonic development	448	4	0.58	0.00839	grey	0.689659879387849	GO:0001701.in utero embryonic development	Up	E12.5
8525	GO:0034101	erythrocyte homeostasis	133	2	0.17	0.01362	grey	0.437190641517394	GO:0034101.erythrocyte homeostasis	Up	E12.5
8526	GO:0055001	muscle cell development	175	2	0.23	0.01611	grey	0.420543975585387	GO:0055001.muscle cell development	Up	E12.5
8527	GO:0019637	organophosphate metabolic process	825	3	1.07	0.01716	grey	0.398303483519042	GO:0019637.organophosphate metabolic process	Up	E12.5
8528	GO:0035148	tube formation	172	2	0.22	0.01734	grey	0.423305115262444	GO:0035148.tube formation	Up	E12.5
8529	GO:0046879	hormone secretion	312	2	0.41	0.01874	grey	0.371726328005513	GO:0046879.hormone secretion	Up	E12.5
8530	GO:0010665	regulation of cardiac muscle cell apopto...	46	2	0.06	0.02205	grey	0.468217537138019	GO:0010665.regulation of cardiac muscle cell apopto...	Up	E12.5
8531	GO:0008284	positive regulation of cell proliferatio...	859	4	1.12	0.02473	grey	0.556393348524385	GO:0008284.positive regulation of cell proliferatio...	Up	E12.5
8532	GO:0014072	response to isoquinoline alkaloid	20	1	0.03	0.0257	grey	0.254404100690354	GO:0014072.response to isoquinoline alkaloid	Up	E12.5
8533	GO:0031065	positive regulation of histone deacetyla...	20	1	0.03	0.0257	grey	0.254404100690354	GO:0031065.positive regulation of histone deacetyla...	Up	E12.5
8534	GO:0006817	phosphate ion transport	20	1	0.03	0.0257	grey	0.254404100690354	GO:0006817.phosphate ion transport	Up	E12.5
8535	GO:1901017	negative regulation of potassium ion tra...	20	1	0.03	0.0257	grey	0.254404100690354	GO:1901017.negative regulation of potassium ion tra...	Up	E12.5
8536	GO:0001946	lymphangiogenesis	20	1	0.03	0.0257	grey	0.254404100690354	GO:0001946.lymphangiogenesis	Up	E12.5
8537	GO:0051969	regulation of transmission of nerve impu...	20	1	0.03	0.0257	grey	0.254404100690354	GO:0051969.regulation of transmission of nerve impu...	Up	E12.5
8538	GO:0046688	response to copper ion	21	1	0.03	0.02697	grey	0.254404100690354	GO:0046688.response to copper ion	Up	E12.5
8539	GO:0071880	adenylate cyclase-activating adrenergic ...	21	1	0.03	0.02697	grey	0.254404100690354	GO:0071880.adenylate cyclase-activating adrenergic ...	Up	E12.5
8540	GO:1901522	positive regulation of transcription fro...	21	1	0.03	0.02697	grey	0.254404100690354	GO:1901522.positive regulation of transcription fro...	Up	E12.5
8541	GO:0008053	mitochondrial fusion	21	1	0.03	0.02697	grey	0.254404100690354	GO:0008053.mitochondrial fusion	Up	E12.5
8542	GO:0048305	immunoglobulin secretion	21	1	0.03	0.02697	grey	0.254404100690354	GO:0048305.immunoglobulin secretion	Up	E12.5
8543	GO:0071276	cellular response to cadmium ion	21	1	0.03	0.02697	grey	0.254404100690354	GO:0071276.cellular response to cadmium ion	Up	E12.5
8544	GO:0090190	positive regulation of branching involve...	21	1	0.03	0.02697	grey	0.254404100690354	GO:0090190.positive regulation of branching involve...	Up	E12.5
8545	GO:0090050	positive regulation of cell migration in...	22	1	0.03	0.02824	grey	0.254404100690354	GO:0090050.positive regulation of cell migration in...	Up	E12.5
8546	GO:0061298	retina vasculature development in camera...	22	1	0.03	0.02824	grey	0.254404100690354	GO:0061298.retina vasculature development in camera...	Up	E12.5
8547	GO:0036010	protein localization to endosome	22	1	0.03	0.02824	grey	0.254404100690354	GO:0036010.protein localization to endosome	Up	E12.5
8548	GO:0031290	retinal ganglion cell axon guidance	22	1	0.03	0.02824	grey	0.254404100690354	GO:0031290.retinal ganglion cell axon guidance	Up	E12.5
8549	GO:0043153	entrainment of circadian clock by photop...	22	1	0.03	0.02824	grey	0.254404100690354	GO:0043153.entrainment of circadian clock by photop...	Up	E12.5
8550	GO:0090140	regulation of mitochondrial fission	23	1	0.03	0.0295	grey	0.254404100690354	GO:0090140.regulation of mitochondrial fission	Up	E12.5
8551	GO:0031954	positive regulation of protein autophosp...	23	1	0.03	0.0295	grey	0.254404100690354	GO:0031954.positive regulation of protein autophosp...	Up	E12.5
8552	GO:0006882	cellular zinc ion homeostasis	23	1	0.03	0.0295	grey	0.254404100690354	GO:0006882.cellular zinc ion homeostasis	Up	E12.5
8553	GO:0031640	killing of cells of other organism	23	1	0.03	0.0295	grey	0.254404100690354	GO:0031640.killing of cells of other organism	Up	E12.5
8554	GO:0009617	response to bacterium	451	3	0.59	0.03001	grey	0.517151716931535	GO:0009617.response to bacterium	Up	E12.5
8555	GO:0030224	monocyte differentiation	24	1	0.03	0.03077	grey	0.254404100690354	GO:0030224.monocyte differentiation	Up	E12.5
8556	GO:1901532	regulation of hematopoietic progenitor c...	24	1	0.03	0.03077	grey	0.254404100690354	GO:1901532.regulation of hematopoietic progenitor c...	Up	E12.5
8557	GO:0050927	positive regulation of positive chemotax...	24	1	0.03	0.03077	grey	0.254404100690354	GO:0050927.positive regulation of positive chemotax...	Up	E12.5
8558	GO:1900745	positive regulation of p38MAPK cascade	24	1	0.03	0.03077	grey	0.254404100690354	GO:1900745.positive regulation of p38MAPK cascade	Up	E12.5
8559	GO:0036003	positive regulation of transcription fro...	24	1	0.03	0.03077	grey	0.254404100690354	GO:0036003.positive regulation of transcription fro...	Up	E12.5
8560	GO:0031645	negative regulation of neurological syst...	24	1	0.03	0.03077	grey	0.254404100690354	GO:0031645.negative regulation of neurological syst...	Up	E12.5
8561	GO:0045187	regulation of circadian sleep/wake cycle...	24	1	0.03	0.03077	grey	0.254404100690354	GO:0045187.regulation of circadian sleep/wake cycle...	Up	E12.5
8562	GO:1905939	regulation of gonad development	24	1	0.03	0.03077	grey	0.254404100690354	GO:1905939.regulation of gonad development	Up	E12.5
8563	GO:0018126	protein hydroxylation	24	1	0.03	0.03077	grey	0.254404100690354	GO:0018126.protein hydroxylation	Up	E12.5
8564	GO:0060343	trabecula formation	25	1	0.03	0.03203	grey	0.254404100690354	GO:0060343.trabecula formation	Up	E12.5
8565	GO:0044030	regulation of DNA methylation	25	1	0.03	0.03203	grey	0.254404100690354	GO:0044030.regulation of DNA methylation	Up	E12.5
8566	GO:0097345	mitochondrial outer membrane permeabiliz...	25	1	0.03	0.03203	grey	0.254404100690354	GO:0097345.mitochondrial outer membrane permeabiliz...	Up	E12.5
8567	GO:0010043	response to zinc ion	25	1	0.03	0.03203	grey	0.254404100690354	GO:0010043.response to zinc ion	Up	E12.5
8568	GO:0048521	negative regulation of behavior	25	1	0.03	0.03203	grey	0.254404100690354	GO:0048521.negative regulation of behavior	Up	E12.5
8569	GO:0048026	positive regulation of mRNA splicing, vi...	25	1	0.03	0.03203	grey	0.254404100690354	GO:0048026.positive regulation of mRNA splicing, vi...	Up	E12.5
8570	GO:0051894	positive regulation of focal adhesion as...	25	1	0.03	0.03203	grey	0.254404100690354	GO:0051894.positive regulation of focal adhesion as...	Up	E12.5
8571	GO:0042753	positive regulation of circadian rhythm	25	1	0.03	0.03203	grey	0.254404100690354	GO:0042753.positive regulation of circadian rhythm	Up	E12.5
8572	GO:0051560	mitochondrial calcium ion homeostasis	26	1	0.03	0.03329	grey	0.254404100690354	GO:0051560.mitochondrial calcium ion homeostasis	Up	E12.5
8573	GO:0002029	desensitization of G protein-coupled rec...	26	1	0.03	0.03329	grey	0.254404100690354	GO:0002029.desensitization of G protein-coupled rec...	Up	E12.5
8574	GO:0010460	positive regulation of heart rate	26	1	0.03	0.03329	grey	0.254404100690354	GO:0010460.positive regulation of heart rate	Up	E12.5
8575	GO:0043457	regulation of cellular respiration	26	1	0.03	0.03329	grey	0.254404100690354	GO:0043457.regulation of cellular respiration	Up	E12.5
8576	GO:0060713	labyrinthine layer morphogenesis	26	1	0.03	0.03329	grey	0.254404100690354	GO:0060713.labyrinthine layer morphogenesis	Up	E12.5
8577	GO:0019320	hexose catabolic process	26	1	0.03	0.03329	grey	0.254404100690354	GO:0019320.hexose catabolic process	Up	E12.5
8578	GO:0002040	sprouting angiogenesis	113	2	0.15	0.03423	grey	0.442782489761748	GO:0002040.sprouting angiogenesis	Up	E12.5
8579	GO:0042593	glucose homeostasis	226	2	0.29	0.03432	grey	0.404087199718303	GO:0042593.glucose homeostasis	Up	E12.5
8580	GO:0051443	positive regulation of ubiquitin-protein...	27	1	0.04	0.03455	grey	0.251538766995964	GO:0051443.positive regulation of ubiquitin-protein...	Up	E12.5
8581	GO:0090200	positive regulation of release of cytoch...	27	1	0.04	0.03455	grey	0.251538766995964	GO:0090200.positive regulation of release of cytoch...	Up	E12.5
8582	GO:0010939	regulation of necrotic cell death	27	1	0.04	0.03455	grey	0.251538766995964	GO:0010939.regulation of necrotic cell death	Up	E12.5
8583	GO:0043951	negative regulation of cAMP-mediated sig...	27	1	0.04	0.03455	grey	0.251538766995964	GO:0043951.negative regulation of cAMP-mediated sig...	Up	E12.5
8584	GO:0045744	negative regulation of G protein-coupled...	55	2	0.07	0.0353	grey	0.465369174828988	GO:0045744.negative regulation of G protein-coupled...	Up	E12.5
8585	GO:0010719	negative regulation of epithelial to mes...	28	1	0.04	0.03581	grey	0.251538766995964	GO:0010719.negative regulation of epithelial to mes...	Up	E12.5
8586	GO:0002052	positive regulation of neuroblast prolif...	28	1	0.04	0.03581	grey	0.251538766995964	GO:0002052.positive regulation of neuroblast prolif...	Up	E12.5
8587	GO:0002026	regulation of the force of heart contrac...	28	1	0.04	0.03581	grey	0.251538766995964	GO:0002026.regulation of the force of heart contrac...	Up	E12.5
8588	GO:0035767	endothelial cell chemotaxis	28	1	0.04	0.03581	grey	0.251538766995964	GO:0035767.endothelial cell chemotaxis	Up	E12.5
8589	GO:0010667	negative regulation of cardiac muscle ce...	28	1	0.04	0.03581	grey	0.251538766995964	GO:0010667.negative regulation of cardiac muscle ce...	Up	E12.5
8590	GO:0035162	embryonic hemopoiesis	29	1	0.04	0.03706	grey	0.251538766995964	GO:0035162.embryonic hemopoiesis	Up	E12.5
8591	GO:0009620	response to fungus	29	1	0.04	0.03706	grey	0.251538766995964	GO:0009620.response to fungus	Up	E12.5
8592	GO:0006734	NADH metabolic process	29	1	0.04	0.03706	grey	0.251538766995964	GO:0006734.NADH metabolic process	Up	E12.5
8593	GO:0044003	modification by symbiont of host morphol...	29	1	0.04	0.03706	grey	0.251538766995964	GO:0044003.modification by symbiont of host morphol...	Up	E12.5
8594	GO:0061844	antimicrobial humoral immune response me...	29	1	0.04	0.03706	grey	0.251538766995964	GO:0061844.antimicrobial humoral immune response me...	Up	E12.5
8595	GO:0002092	positive regulation of receptor internal...	30	1	0.04	0.03832	grey	0.251538766995964	GO:0002092.positive regulation of receptor internal...	Up	E12.5
8596	GO:0043243	positive regulation of protein complex d...	30	1	0.04	0.03832	grey	0.251538766995964	GO:0043243.positive regulation of protein complex d...	Up	E12.5
8597	GO:0061138	morphogenesis of a branching epithelium	206	2	0.27	0.03925	grey	0.409551960195114	GO:0061138.morphogenesis of a branching epithelium	Up	E12.5
8598	GO:0042462	eye photoreceptor cell development	31	1	0.04	0.03957	grey	0.251538766995964	GO:0042462.eye photoreceptor cell development	Up	E12.5
8599	GO:0001556	oocyte maturation	31	1	0.04	0.03957	grey	0.251538766995964	GO:0001556.oocyte maturation	Up	E12.5
8600	GO:0070528	protein kinase C signaling	31	1	0.04	0.03957	grey	0.251538766995964	GO:0070528.protein kinase C signaling	Up	E12.5
8601	GO:0060977	coronary vasculature morphogenesis	32	1	0.04	0.04082	grey	0.251538766995964	GO:0060977.coronary vasculature morphogenesis	Up	E12.5
8602	GO:0030947	regulation of vascular endothelial growt...	32	1	0.04	0.04082	grey	0.251538766995964	GO:0030947.regulation of vascular endothelial growt...	Up	E12.5
8603	GO:0006506	GPI anchor biosynthetic process	32	1	0.04	0.04082	grey	0.251538766995964	GO:0006506.GPI anchor biosynthetic process	Up	E12.5
8604	GO:0038083	peptidyl-tyrosine autophosphorylation	33	1	0.04	0.04207	grey	0.251538766995964	GO:0038083.peptidyl-tyrosine autophosphorylation	Up	E12.5
8605	GO:0030225	macrophage differentiation	33	1	0.04	0.04207	grey	0.251538766995964	GO:0030225.macrophage differentiation	Up	E12.5
8606	GO:0043950	positive regulation of cAMP-mediated sig...	33	1	0.04	0.04207	grey	0.251538766995964	GO:0043950.positive regulation of cAMP-mediated sig...	Up	E12.5
8607	GO:0038084	vascular endothelial growth factor signa...	34	1	0.04	0.04332	grey	0.251538766995964	GO:0038084.vascular endothelial growth factor signa...	Up	E12.5
8608	GO:1903146	regulation of autophagy of mitochondrion	34	1	0.04	0.04332	grey	0.251538766995964	GO:1903146.regulation of autophagy of mitochondrion	Up	E12.5
8609	GO:0042088	T-helper 1 type immune response	34	1	0.04	0.04332	grey	0.251538766995964	GO:0042088.T-helper 1 type immune response	Up	E12.5
8610	GO:0048841	regulation of axon extension involved in...	34	1	0.04	0.04332	grey	0.251538766995964	GO:0048841.regulation of axon extension involved in...	Up	E12.5
8611	GO:0010661	positive regulation of muscle cell apopt...	34	1	0.04	0.04332	grey	0.251538766995964	GO:0010661.positive regulation of muscle cell apopt...	Up	E12.5
8612	GO:0048520	positive regulation of behavior	34	1	0.04	0.04332	grey	0.251538766995964	GO:0048520.positive regulation of behavior	Up	E12.5
8613	GO:0046885	regulation of hormone biosynthetic proce...	34	1	0.04	0.04332	grey	0.251538766995964	GO:0046885.regulation of hormone biosynthetic proce...	Up	E12.5
8614	GO:0007595	lactation	34	1	0.04	0.04332	grey	0.251538766995964	GO:0007595.lactation	Up	E12.5
8615	GO:0018208	peptidyl-proline modification	35	1	0.05	0.04456	grey	0.248679112856724	GO:0018208.peptidyl-proline modification	Up	E12.5
8616	GO:0009409	response to cold	35	1	0.05	0.04456	grey	0.248679112856724	GO:0009409.response to cold	Up	E12.5
8617	GO:1903523	negative regulation of blood circulation	37	1	0.05	0.04705	grey	0.248679112856724	GO:1903523.negative regulation of blood circulation	Up	E12.5
8618	GO:0002053	positive regulation of mesenchymal cell ...	37	1	0.05	0.04705	grey	0.248679112856724	GO:0002053.positive regulation of mesenchymal cell ...	Up	E12.5
8619	GO:0098754	detoxification	37	1	0.05	0.04705	grey	0.248679112856724	GO:0098754.detoxification	Up	E12.5
8620	GO:0010595	positive regulation of endothelial cell ...	96	2	0.12	0.04729	grey	0.451211111832329	GO:0010595.positive regulation of endothelial cell ...	Up	E12.5
8621	GO:0010951	negative regulation of endopeptidase act...	118	3	0.15	0.04828	grey	0.635427567704144	GO:0010951.negative regulation of endopeptidase act...	Up	E12.5
8622	GO:0048255	mRNA stabilization	38	1	0.05	0.04829	grey	0.248679112856724	GO:0048255.mRNA stabilization	Up	E12.5
8623	GO:1901998	toxin transport	38	1	0.05	0.04829	grey	0.248679112856724	GO:1901998.toxin transport	Up	E12.5
8624	GO:2001258	negative regulation of cation channel ac...	39	1	0.05	0.04954	grey	0.248679112856724	GO:2001258.negative regulation of cation channel ac...	Up	E12.5
8625	GO:0048873	homeostasis of number of cells within a ...	39	1	0.05	0.04954	grey	0.248679112856724	GO:0048873.homeostasis of number of cells within a ...	Up	E12.5
8626	GO:0071542	dopaminergic neuron differentiation	39	1	0.05	0.04954	grey	0.248679112856724	GO:0071542.dopaminergic neuron differentiation	Up	E12.5
8627	GO:0045124	regulation of bone resorption	40	1	0.05	0.05077	grey	0.248679112856724	GO:0045124.regulation of bone resorption	Up	E12.5
8628	GO:0007498	mesoderm development	105	2	0.14	0.05086	grey	0.445586562638451	GO:0007498.mesoderm development	Up	E12.5
8629	GO:0051480	regulation of cytosolic calcium ion conc...	303	2	0.39	0.0527	grey	0.377069649079823	GO:0051480.regulation of cytosolic calcium ion conc...	Up	E12.5
8630	GO:0042181	ketone biosynthetic process	42	1	0.05	0.05325	grey	0.248679112856724	GO:0042181.ketone biosynthetic process	Up	E12.5
8631	GO:0019228	neuronal action potential	42	1	0.05	0.05325	grey	0.248679112856724	GO:0019228.neuronal action potential	Up	E12.5
8632	GO:0002639	positive regulation of immunoglobulin pr...	43	1	0.06	0.05448	grey	0.245825115801571	GO:0002639.positive regulation of immunoglobulin pr...	Up	E12.5
8633	GO:0001569	branching involved in blood vessel morph...	43	1	0.06	0.05448	grey	0.245825115801571	GO:0001569.branching involved in blood vessel morph...	Up	E12.5
8634	GO:0018198	peptidyl-cysteine modification	43	1	0.06	0.05448	grey	0.245825115801571	GO:0018198.peptidyl-cysteine modification	Up	E12.5
8635	GO:0010634	positive regulation of epithelial cell m...	144	3	0.19	0.05507	grey	0.624265461416844	GO:0010634.positive regulation of epithelial cell m...	Up	E12.5
8636	GO:0050873	brown fat cell differentiation	44	1	0.06	0.05571	grey	0.245825115801571	GO:0050873.brown fat cell differentiation	Up	E12.5
8637	GO:0090303	positive regulation of wound healing	44	1	0.06	0.05571	grey	0.245825115801571	GO:0090303.positive regulation of wound healing	Up	E12.5
8638	GO:0007589	body fluid secretion	81	2	0.11	0.05664	grey	0.454031630894707	GO:0007589.body fluid secretion	Up	E12.5
8639	GO:0120163	negative regulation of cold-induced ther...	45	1	0.06	0.05695	grey	0.245825115801571	GO:0120163.negative regulation of cold-induced ther...	Up	E12.5
8640	GO:0035196	production of miRNAs involved in gene si...	46	1	0.06	0.05818	grey	0.245825115801571	GO:0035196.production of miRNAs involved in gene si...	Up	E12.5
8641	GO:0060612	adipose tissue development	46	1	0.06	0.05818	grey	0.245825115801571	GO:0060612.adipose tissue development	Up	E12.5
8642	GO:0031623	receptor internalization	118	2	0.15	0.06028	grey	0.442782489761748	GO:0031623.receptor internalization	Up	E12.5
8643	GO:0001974	blood vessel remodeling	49	1	0.06	0.06186	grey	0.245825115801571	GO:0001974.blood vessel remodeling	Up	E12.5
8644	GO:0007588	excretion	50	1	0.07	0.06308	grey	0.24297675349254	GO:0007588.excretion	Up	E12.5
8645	GO:0051568	histone H3-K4 methylation	51	1	0.07	0.0643	grey	0.24297675349254	GO:0051568.histone H3-K4 methylation	Up	E12.5
8646	GO:0010823	negative regulation of mitochondrion org...	51	1	0.07	0.0643	grey	0.24297675349254	GO:0010823.negative regulation of mitochondrion org...	Up	E12.5
8647	GO:0046676	negative regulation of insulin secretion	52	1	0.07	0.06552	grey	0.24297675349254	GO:0046676.negative regulation of insulin secretion	Up	E12.5
8648	GO:0045776	negative regulation of blood pressure	53	1	0.07	0.06674	grey	0.24297675349254	GO:0045776.negative regulation of blood pressure	Up	E12.5
8649	GO:0045599	negative regulation of fat cell differen...	53	1	0.07	0.06674	grey	0.24297675349254	GO:0045599.negative regulation of fat cell differen...	Up	E12.5
8650	GO:0072347	response to anesthetic	53	1	0.07	0.06674	grey	0.24297675349254	GO:0072347.response to anesthetic	Up	E12.5
8651	GO:0031343	positive regulation of cell killing	54	1	0.07	0.06796	grey	0.24297675349254	GO:0031343.positive regulation of cell killing	Up	E12.5
8652	GO:0098900	regulation of action potential	55	1	0.07	0.06918	grey	0.24297675349254	GO:0098900.regulation of action potential	Up	E12.5
8653	GO:0030968	endoplasmic reticulum unfolded protein r...	55	1	0.07	0.06918	grey	0.24297675349254	GO:0030968.endoplasmic reticulum unfolded protein r...	Up	E12.5
8654	GO:0045773	positive regulation of axon extension	56	1	0.07	0.07039	grey	0.24297675349254	GO:0045773.positive regulation of axon extension	Up	E12.5
8655	GO:0048286	lung alveolus development	57	1	0.07	0.0716	grey	0.24297675349254	GO:0048286.lung alveolus development	Up	E12.5
8656	GO:0001707	mesoderm formation	57	1	0.07	0.0716	grey	0.24297675349254	GO:0001707.mesoderm formation	Up	E12.5
8657	GO:0031102	neuron projection regeneration	57	1	0.07	0.0716	grey	0.24297675349254	GO:0031102.neuron projection regeneration	Up	E12.5
8658	GO:0048008	platelet-derived growth factor receptor ...	57	1	0.07	0.0716	grey	0.24297675349254	GO:0048008.platelet-derived growth factor receptor ...	Up	E12.5
8659	GO:0014068	positive regulation of phosphatidylinosi...	58	1	0.08	0.07281	grey	0.240134003723715	GO:0014068.positive regulation of phosphatidylinosi...	Up	E12.5
8660	GO:0001541	ovarian follicle development	60	1	0.08	0.07523	grey	0.240134003723715	GO:0001541.ovarian follicle development	Up	E12.5
8661	GO:0051851	modification by host of symbiont morphol...	60	1	0.08	0.07523	grey	0.240134003723715	GO:0051851.modification by host of symbiont morphol...	Up	E12.5
8662	GO:0007193	adenylate cyclase-inhibiting G protein-c...	61	1	0.08	0.07644	grey	0.240134003723715	GO:0007193.adenylate cyclase-inhibiting G protein-c...	Up	E12.5
8663	GO:0032922	circadian regulation of gene expression	61	1	0.08	0.07644	grey	0.240134003723715	GO:0032922.circadian regulation of gene expression	Up	E12.5
8664	GO:0006081	cellular aldehyde metabolic process	61	1	0.08	0.07644	grey	0.240134003723715	GO:0006081.cellular aldehyde metabolic process	Up	E12.5
8665	GO:0006950	response to stress	2874	9	3.74	0.07809	grey	0.67972164233173	GO:0006950.response to stress	Up	E12.5
8666	GO:0043065	positive regulation of apoptotic process	576	3	0.75	0.07932	grey	0.476438043942987	GO:0043065.positive regulation of apoptotic process	Up	E12.5
8667	GO:0006874	cellular calcium ion homeostasis	394	4	0.51	0.07932	grey	0.70787268264588	GO:0006874.cellular calcium ion homeostasis	Up	E12.5
8668	GO:0016239	positive regulation of macroautophagy	64	1	0.08	0.08005	grey	0.240134003723715	GO:0016239.positive regulation of macroautophagy	Up	E12.5
8669	GO:2000378	negative regulation of reactive oxygen s...	65	1	0.08	0.08125	grey	0.240134003723715	GO:2000378.negative regulation of reactive oxygen s...	Up	E12.5
8670	GO:0048747	muscle fiber development	67	1	0.09	0.08365	grey	0.237296844420186	GO:0048747.muscle fiber development	Up	E12.5
8671	GO:0048844	artery morphogenesis	67	1	0.09	0.08365	grey	0.237296844420186	GO:0048844.artery morphogenesis	Up	E12.5
8672	GO:0009060	aerobic respiration	67	1	0.09	0.08365	grey	0.237296844420186	GO:0009060.aerobic respiration	Up	E12.5
8673	GO:0019229	regulation of vasoconstriction	69	1	0.09	0.08604	grey	0.237296844420186	GO:0019229.regulation of vasoconstriction	Up	E12.5
8674	GO:0045669	positive regulation of osteoblast differ...	69	1	0.09	0.08604	grey	0.237296844420186	GO:0045669.positive regulation of osteoblast differ...	Up	E12.5
8675	GO:0051781	positive regulation of cell division	70	1	0.09	0.08724	grey	0.237296844420186	GO:0051781.positive regulation of cell division	Up	E12.5
8676	GO:0010506	regulation of autophagy	225	2	0.29	0.0873	grey	0.404087199718303	GO:0010506.regulation of autophagy	Up	E12.5
8677	GO:0034754	cellular hormone metabolic process	72	1	0.09	0.08962	grey	0.237296844420186	GO:0034754.cellular hormone metabolic process	Up	E12.5
8678	GO:0043523	regulation of neuron apoptotic process	260	4	0.34	0.09094	grey	0.753085259529483	GO:0043523.regulation of neuron apoptotic process	Up	E12.5
8679	GO:0002690	positive regulation of leukocyte chemota...	74	1	0.1	0.092	grey	0.234465253637023	GO:0002690.positive regulation of leukocyte chemota...	Up	E12.5
8680	GO:0031646	positive regulation of neurological syst...	76	1	0.1	0.09437	grey	0.234465253637023	GO:0031646.positive regulation of neurological syst...	Up	E12.5
8681	GO:0051881	regulation of mitochondrial membrane pot...	76	1	0.1	0.09437	grey	0.234465253637023	GO:0051881.regulation of mitochondrial membrane pot...	Up	E12.5
8682	GO:2000573	positive regulation of DNA biosynthetic ...	77	1	0.1	0.09555	grey	0.234465253637023	GO:2000573.positive regulation of DNA biosynthetic ...	Up	E12.5
8683	GO:0050767	regulation of neurogenesis	905	2	1.18	0.09711	grey	0.179748083927954	GO:0050767.regulation of neurogenesis	Up	E12.5
8684	GO:0001756	somitogenesis	79	1	0.1	0.09791	grey	0.234465253637023	GO:0001756.somitogenesis	Up	E12.5
8685	GO:0070301	cellular response to hydrogen peroxide	79	1	0.1	0.09791	grey	0.234465253637023	GO:0070301.cellular response to hydrogen peroxide	Up	E12.5
8686	GO:0003151	outflow tract morphogenesis	80	1	0.1	0.09909	grey	0.234465253637023	GO:0003151.outflow tract morphogenesis	Up	E12.5
8687	GO:0009611	response to wounding	417	2	0.54	0.10095	grey	0.33746894578314	GO:0009611.response to wounding	Up	E12.5
8688	GO:0007189	adenylate cyclase-activating G protein-c...	107	2	0.14	0.10124	grey	0.445586562638451	GO:0007189.adenylate cyclase-activating G protein-c...	Up	E12.5
8689	GO:0040014	regulation of multicellular organism gro...	83	1	0.11	0.10262	grey	0.231639209558259	GO:0040014.regulation of multicellular organism gro...	Up	E12.5
8690	GO:0048878	chemical homeostasis	979	6	1.27	0.10328	grey	0.810966175609983	GO:0048878.chemical homeostasis	Up	E12.5
8691	GO:0055013	cardiac muscle cell development	86	1	0.11	0.10614	grey	0.231639209558259	GO:0055013.cardiac muscle cell development	Up	E12.5
8692	GO:0001570	vasculogenesis	87	1	0.11	0.10731	grey	0.231639209558259	GO:0001570.vasculogenesis	Up	E12.5
8693	GO:2001237	negative regulation of extrinsic apoptot...	88	1	0.11	0.10847	grey	0.231639209558259	GO:2001237.negative regulation of extrinsic apoptot...	Up	E12.5
8694	GO:0003014	renal system process	88	1	0.11	0.10847	grey	0.231639209558259	GO:0003014.renal system process	Up	E12.5
8695	GO:0006334	nucleosome assembly	89	1	0.12	0.10964	grey	0.228818690495881	GO:0006334.nucleosome assembly	Up	E12.5
8696	GO:0071621	granulocyte chemotaxis	89	1	0.12	0.10964	grey	0.228818690495881	GO:0071621.granulocyte chemotaxis	Up	E12.5
8697	GO:0006979	response to oxidative stress	380	2	0.49	0.10973	grey	0.35054877282713	GO:0006979.response to oxidative stress	Up	E12.5
8698	GO:0120162	positive regulation of cold-induced ther...	90	1	0.12	0.1108	grey	0.228818690495881	GO:0120162.positive regulation of cold-induced ther...	Up	E12.5
8699	GO:0001938	positive regulation of endothelial cell ...	90	1	0.12	0.1108	grey	0.228818690495881	GO:0001938.positive regulation of endothelial cell ...	Up	E12.5
8700	GO:0051897	positive regulation of protein kinase B ...	90	1	0.12	0.1108	grey	0.228818690495881	GO:0051897.positive regulation of protein kinase B ...	Up	E12.5
8701	GO:0071346	cellular response to interferon-gamma	91	1	0.12	0.11197	grey	0.228818690495881	GO:0071346.cellular response to interferon-gamma	Up	E12.5
8702	GO:0033138	positive regulation of peptidyl-serine p...	92	1	0.12	0.11313	grey	0.228818690495881	GO:0033138.positive regulation of peptidyl-serine p...	Up	E12.5
8703	GO:0003073	regulation of systemic arterial blood pr...	92	1	0.12	0.11313	grey	0.228818690495881	GO:0003073.regulation of systemic arterial blood pr...	Up	E12.5
8704	GO:0042127	regulation of cell proliferation	1460	5	1.9	0.11838	grey	0.535331732996556	GO:0042127.regulation of cell proliferation	Up	E12.5
8705	GO:0048661	positive regulation of smooth muscle cel...	98	1	0.13	0.12007	grey	0.226003674888827	GO:0048661.positive regulation of smooth muscle cel...	Up	E12.5
8706	GO:0050715	positive regulation of cytokine secretio...	106	1	0.14	0.12924	grey	0.223194141302003	GO:0050715.positive regulation of cytokine secretio...	Up	E12.5
8707	GO:0045727	positive regulation of translation	106	1	0.14	0.12924	grey	0.223194141302003	GO:0045727.positive regulation of translation	Up	E12.5
8708	GO:0044070	regulation of anion transport	107	1	0.14	0.13038	grey	0.223194141302003	GO:0044070.regulation of anion transport	Up	E12.5
8709	GO:0008584	male gonad development	107	1	0.14	0.13038	grey	0.223194141302003	GO:0008584.male gonad development	Up	E12.5
8710	GO:0051094	positive regulation of developmental pro...	1376	3	1.79	0.13253	grey	0.236588425529993	GO:0051094.positive regulation of developmental pro...	Up	E12.5
8711	GO:0001843	neural tube closure	110	1	0.14	0.13379	grey	0.223194141302003	GO:0001843.neural tube closure	Up	E12.5
8712	GO:0071248	cellular response to metal ion	143	2	0.19	0.14066	grey	0.431620383474448	GO:0071248.cellular response to metal ion	Up	E12.5
8713	GO:0048593	camera-type eye morphogenesis	120	1	0.16	0.14507	grey	0.217591435072627	GO:0048593.camera-type eye morphogenesis	Up	E12.5
8714	GO:0045766	positive regulation of angiogenesis	168	2	0.22	0.14512	grey	0.423305115262444	GO:0045766.positive regulation of angiogenesis	Up	E12.5
8715	GO:0050714	positive regulation of protein secretion	233	2	0.3	0.14676	grey	0.401362562381767	GO:0050714.positive regulation of protein secretion	Up	E12.5
8716	GO:0048589	developmental growth	704	3	0.92	0.14684	grey	0.434402824145775	GO:0048589.developmental growth	Up	E12.5
8717	GO:0030218	erythrocyte differentiation	122	1	0.16	0.14731	grey	0.217591435072627	GO:0030218.erythrocyte differentiation	Up	E12.5
8718	GO:0048640	negative regulation of developmental gro...	123	1	0.16	0.14843	grey	0.217591435072627	GO:0048640.negative regulation of developmental gro...	Up	E12.5
8719	GO:0009791	post-embryonic development	124	1	0.16	0.14954	grey	0.217591435072627	GO:0009791.post-embryonic development	Up	E12.5
8720	GO:1901135	carbohydrate derivative metabolic proces...	856	3	1.11	0.15035	grey	0.388827619955995	GO:1901135.carbohydrate derivative metabolic proces...	Up	E12.5
8721	GO:0017148	negative regulation of translation	125	1	0.16	0.15066	grey	0.217591435072627	GO:0017148.negative regulation of translation	Up	E12.5
8722	GO:0006796	phosphate-containing compound metabolic ...	2605	4	3.39	0.1515	grey	0.101254190777214	GO:0006796.phosphate-containing compound metabolic ...	Up	E12.5
8723	GO:0055114	oxidation-reduction process	788	3	1.02	0.15317	grey	0.410236513015023	GO:0055114.oxidation-reduction process	Up	E12.5
8724	GO:0001525	angiogenesis	479	4	0.62	0.15567	grey	0.679354870996111	GO:0001525.angiogenesis	Up	E12.5
8725	GO:0048469	cell maturation	168	2	0.22	0.1567	grey	0.423305115262444	GO:0048469.cell maturation	Up	E12.5
8726	GO:0006575	cellular modified amino acid metabolic p...	143	1	0.19	0.17049	grey	0.209227962138	GO:0006575.cellular modified amino acid metabolic p...	Up	E12.5
8727	GO:0098542	defense response to other organism	322	2	0.42	0.1707	grey	0.369062070478457	GO:0098542.defense response to other organism	Up	E12.5
8728	GO:0008360	regulation of cell shape	145	1	0.19	0.17266	grey	0.209227962138	GO:0008360.regulation of cell shape	Up	E12.5
8729	GO:0043433	negative regulation of DNA-binding trans...	148	1	0.19	0.17592	grey	0.209227962138	GO:0043433.negative regulation of DNA-binding trans...	Up	E12.5
8730	GO:1990830	cellular response to leukemia inhibitory...	149	1	0.19	0.177	grey	0.209227962138	GO:1990830.cellular response to leukemia inhibitory...	Up	E12.5
8731	GO:0022408	negative regulation of cell-cell adhesio...	153	1	0.2	0.18131	grey	0.206450877467426	GO:0022408.negative regulation of cell-cell adhesio...	Up	E12.5
8732	GO:0043902	positive regulation of multi-organism pr...	154	1	0.2	0.18239	grey	0.206450877467426	GO:0043902.positive regulation of multi-organism pr...	Up	E12.5
8733	GO:0009410	response to xenobiotic stimulus	157	1	0.2	0.18561	grey	0.206450877467426	GO:0009410.response to xenobiotic stimulus	Up	E12.5
8734	GO:0007507	heart development	583	2	0.76	0.18593	grey	0.281286110390017	GO:0007507.heart development	Up	E12.5
8735	GO:0050878	regulation of body fluid levels	259	3	0.34	0.19002	grey	0.583160258087171	GO:0050878.regulation of body fluid levels	Up	E12.5
8736	GO:0001558	regulation of cell growth	407	2	0.53	0.1901	grey	0.340075441597622	GO:0001558.regulation of cell growth	Up	E12.5
8737	GO:0008285	negative regulation of cell proliferatio...	617	2	0.8	0.19042	grey	0.271302021817394	GO:0008285.negative regulation of cell proliferatio...	Up	E12.5
8738	GO:0050821	protein stabilization	162	1	0.21	0.19094	grey	0.203679128217373	GO:0050821.protein stabilization	Up	E12.5
8739	GO:0010629	negative regulation of gene expression	1558	5	2.03	0.19446	grey	0.508403405589552	GO:0010629.negative regulation of gene expression	Up	E12.5
8740	GO:0050731	positive regulation of peptidyl-tyrosine...	167	1	0.22	0.19624	grey	0.200912693925997	GO:0050731.positive regulation of peptidyl-tyrosine...	Up	E12.5
8741	GO:0007219	Notch signaling pathway	168	1	0.22	0.1973	grey	0.200912693925997	GO:0007219.Notch signaling pathway	Up	E12.5
8742	GO:1901605	alpha-amino acid metabolic process	171	1	0.22	0.20046	grey	0.200912693925997	GO:1901605.alpha-amino acid metabolic process	Up	E12.5
8743	GO:0051607	defense response to virus	173	1	0.22	0.20256	grey	0.200912693925997	GO:0051607.defense response to virus	Up	E12.5
8744	GO:0001764	neuron migration	178	1	0.23	0.20779	grey	0.198151554248939	GO:0001764.neuron migration	Up	E12.5
8745	GO:0071229	cellular response to acid chemical	178	1	0.23	0.20779	grey	0.198151554248939	GO:0071229.cellular response to acid chemical	Up	E12.5
8746	GO:0043903	regulation of symbiosis, encompassing mu...	189	1	0.25	0.21919	grey	0.192645077942396	GO:0043903.regulation of symbiosis, encompassing mu...	Up	E12.5
8747	GO:0051093	negative regulation of developmental pro...	950	3	1.24	0.22624	grey	0.358453970912476	GO:0051093.negative regulation of developmental pro...	Up	E12.5
8748	GO:0007275	multicellular organism development	4517	9	5.87	0.23156	grey	0.365074886805019	GO:0007275.multicellular organism development	Up	E12.5
8749	GO:0010647	positive regulation of cell communicatio...	1556	5	2.02	0.23386	grey	0.510457064357527	GO:0010647.positive regulation of cell communicatio...	Up	E12.5
8750	GO:0043406	positive regulation of MAP kinase activi...	204	1	0.27	0.23447	grey	0.187159538858666	GO:0043406.positive regulation of MAP kinase activi...	Up	E12.5
8751	GO:0023056	positive regulation of signaling	1563	5	2.03	0.24005	grey	0.508403405589552	GO:0023056.positive regulation of signaling	Up	E12.5
8752	GO:0032496	response to lipopolysaccharide	215	1	0.28	0.2455	grey	0.184424571137427	GO:0032496.response to lipopolysaccharide	Up	E12.5
8753	GO:0046578	regulation of Ras protein signal transdu...	216	1	0.28	0.24649	grey	0.184424571137427	GO:0046578.regulation of Ras protein signal transdu...	Up	E12.5
8754	GO:0070374	positive regulation of ERK1 and ERK2 cas...	220	1	0.29	0.25046	grey	0.181694778381855	GO:0070374.positive regulation of ERK1 and ERK2 cas...	Up	E12.5
8755	GO:0043588	skin development	220	1	0.29	0.25046	grey	0.181694778381855	GO:0043588.skin development	Up	E12.5
8756	GO:0051091	positive regulation of DNA-binding trans...	223	1	0.29	0.25342	grey	0.181694778381855	GO:0051091.positive regulation of DNA-binding trans...	Up	E12.5
8757	GO:0031334	positive regulation of protein complex a...	224	1	0.29	0.25441	grey	0.181694778381855	GO:0031334.positive regulation of protein complex a...	Up	E12.5
8758	GO:0008202	steroid metabolic process	226	1	0.29	0.25637	grey	0.181694778381855	GO:0008202.steroid metabolic process	Up	E12.5
8759	GO:0032147	activation of protein kinase activity	228	1	0.3	0.25833	grey	0.178970141045319	GO:0032147.activation of protein kinase activity	Up	E12.5
8760	GO:0048705	skeletal system morphogenesis	230	1	0.3	0.26029	grey	0.178970141045319	GO:0048705.skeletal system morphogenesis	Up	E12.5
8761	GO:0051924	regulation of calcium ion transport	233	1	0.3	0.26322	grey	0.178970141045319	GO:0051924.regulation of calcium ion transport	Up	E12.5
8762	GO:0007626	locomotory behavior	236	1	0.31	0.26613	grey	0.176250639691727	GO:0007626.locomotory behavior	Up	E12.5
8763	GO:0000122	negative regulation of transcription by ...	787	2	1.02	0.27294	grey	0.217591435072627	GO:0000122.negative regulation of transcription by ...	Up	E12.5
8764	GO:0007204	positive regulation of cytosolic calcium...	260	1	0.34	0.28905	grey	0.168122758808327	GO:0007204.positive regulation of cytosolic calcium...	Up	E12.5
8765	GO:0097193	intrinsic apoptotic signaling pathway	280	1	0.36	0.30764	grey	0.162729500038108	GO:0097193.intrinsic apoptotic signaling pathway	Up	E12.5
8766	GO:1903829	positive regulation of cellular protein ...	294	1	0.38	0.32037	grey	0.157356327939257	GO:1903829.positive regulation of cellular protein ...	Up	E12.5
8767	GO:0007186	G protein-coupled receptor signaling pat...	609	4	0.79	0.32169	grey	0.6363616532278	GO:0007186.G protein-coupled receptor signaling pat...	Up	E12.5
8768	GO:0040013	negative regulation of locomotion	304	1	0.4	0.32933	grey	0.15200309344505	GO:0040013.negative regulation of locomotion	Up	E12.5
8769	GO:0045597	positive regulation of cell differentiat...	1007	2	1.31	0.35632	grey	0.14971491684978	GO:0045597.positive regulation of cell differentiat...	Up	E12.5
8770	GO:0009967	positive regulation of signal transducti...	1324	4	1.72	0.36096	grey	0.421463768438277	GO:0009967.positive regulation of signal transducti...	Up	E12.5
8771	GO:0043066	negative regulation of apoptotic process	861	5	1.12	0.38254	grey	0.708396441969435	GO:0043066.negative regulation of apoptotic process	Up	E12.5
8772	GO:0007169	transmembrane receptor protein tyrosine ...	498	2	0.65	0.38308	grey	0.309104054529779	GO:0007169.transmembrane receptor protein tyrosine ...	Up	E12.5
8773	GO:1902532	negative regulation of intracellular sig...	483	2	0.63	0.43624	grey	0.314219999752099	GO:1902532.negative regulation of intracellular sig...	Up	E12.5
8774	GO:0051345	positive regulation of hydrolase activit...	463	1	0.6	0.45754	grey	0.0995356735509144	GO:0051345.positive regulation of hydrolase activit...	Up	E12.5
8775	GO:0000226	microtubule cytoskeleton organization	536	1	0.7	0.50826	grey	0.0740005814437768	GO:0000226.microtubule cytoskeleton organization	Up	E12.5
8776	GO:0044257	cellular protein catabolic process	676	1	0.88	0.59319	grey	0.0291463456595165	GO:0044257.cellular protein catabolic process	Up	E12.5
8777	GO:0006974	cellular response to DNA damage stimulus	695	1	0.9	0.60358	grey	0.0242475462466772	GO:0006974.cellular response to DNA damage stimulus	Up	E12.5
8778	GO:0051241	negative regulation of multicellular org...	1169	5	1.52	0.67576	grey	0.617056130431009	GO:0051241.negative regulation of multicellular org...	Up	E12.5
8779	GO:0090199	regulation of release of cytochrome c fr...	46	1	0.06	1	grey	0.245825115801571	GO:0090199.regulation of release of cytochrome c fr...	Up	E12.5
8780	GO:0046434	organophosphate catabolic process	179	2	0.23	1	grey	0.420543975585387	GO:0046434.organophosphate catabolic process	Up	E12.5
8781	GO:0030154	cell differentiation	3529	6	4.59	1	grey	0.197900803393891	GO:0030154.cell differentiation	Up	E12.5
8782	GO:0030155	regulation of cell adhesion	592	1	0.77	1	grey	0.0563911818503985	GO:0030155.regulation of cell adhesion	Up	E12.5
8783	GO:0009199	ribonucleoside triphosphate metabolic pr...	235	2	0.31	1	grey	0.398643061028175	GO:0009199.ribonucleoside triphosphate metabolic pr...	Up	E12.5
8784	GO:0001101	response to acid chemical	244	1	0.32	1	grey	0.173536254994691	GO:0001101.response to acid chemical	Up	E12.5
8785	GO:0009056	catabolic process	1938	5	2.52	1	grey	0.41119543298445	GO:0009056.catabolic process	Up	E12.5
8786	GO:0009057	macromolecule catabolic process	1105	2	1.44	1	grey	0.120294233717712	GO:0009057.macromolecule catabolic process	Up	E12.5
8787	GO:0043618	regulation of transcription from RNA pol...	48	1	0.06	1	grey	0.245825115801571	GO:0043618.regulation of transcription from RNA pol...	Up	E12.5
8788	GO:0009058	biosynthetic process	4511	6	5.87	1	grey	0.0171515833847125	GO:0009058.biosynthetic process	Up	E12.5
8789	GO:0001649	osteoblast differentiation	179	1	0.23	1	grey	0.198151554248939	GO:0001649.osteoblast differentiation	Up	E12.5
8790	GO:0009059	macromolecule biosynthetic process	3677	5	4.78	1	grey	0.032093629709853	GO:0009059.macromolecule biosynthetic process	Up	E12.5
8791	GO:0048608	reproductive structure development	404	3	0.53	1	grey	0.532720519540018	GO:0048608.reproductive structure development	Up	E12.5
8792	GO:0007423	sensory organ development	516	1	0.67	1	grey	0.081613765553652	GO:0007423.sensory organ development	Up	E12.5
8793	GO:0048609	multicellular organismal reproductive pr...	644	1	0.84	1	grey	0.0389941316158638	GO:0048609.multicellular organismal reproductive pr...	Up	E12.5
8794	GO:0019953	sexual reproduction	642	1	0.83	1	grey	0.0414666172953844	GO:0019953.sexual reproduction	Up	E12.5
8795	GO:0090087	regulation of peptide transport	646	3	0.84	1	grey	0.454031630894707	GO:0090087.regulation of peptide transport	Up	E12.5
8796	GO:0030182	neuron differentiation	1384	2	1.8	1	grey	0.0418201756946272	GO:0030182.neuron differentiation	Up	E12.5
8797	GO:0002460	adaptive immune response based on somati...	218	1	0.28	1	grey	0.184424571137427	GO:0002460.adaptive immune response based on somati...	Up	E12.5
8798	GO:0007411	axon guidance	217	1	0.28	1	grey	0.184424571137427	GO:0007411.axon guidance	Up	E12.5
8799	GO:0030030	cell projection organization	1489	2	1.94	1	grey	0.0124192592540681	GO:0030030.cell projection organization	Up	E12.5
8800	GO:0072001	renal system development	272	1	0.35	1	grey	0.165423609207372	GO:0072001.renal system development	Up	E12.5
8801	GO:0048260	positive regulation of receptor-mediated...	54	1	0.07	1	grey	0.24297675349254	GO:0048260.positive regulation of receptor-mediated...	Up	E12.5
8802	GO:0072006	nephron development	128	1	0.17	1	grey	0.214798220180946	GO:0072006.nephron development	Up	E12.5
8803	GO:0042745	circadian sleep/wake cycle	30	1	0.04	1	grey	0.251538766995964	GO:0042745.circadian sleep/wake cycle	Up	E12.5
8804	GO:0046545	development of primary female sexual cha...	106	1	0.14	1	grey	0.223194141302003	GO:0046545.development of primary female sexual cha...	Up	E12.5
8805	GO:0046546	development of primary male sexual chara...	108	1	0.14	1	grey	0.223194141302003	GO:0046546.development of primary male sexual chara...	Up	E12.5
8806	GO:0072009	nephron epithelium development	99	1	0.13	1	grey	0.226003674888827	GO:0072009.nephron epithelium development	Up	E12.5
8807	GO:0042749	regulation of circadian sleep/wake cycle	26	1	0.03	1	grey	0.254404100690354	GO:0042749.regulation of circadian sleep/wake cycle	Up	E12.5
8808	GO:0009161	ribonucleoside monophosphate metabolic p...	236	2	0.31	1	grey	0.398643061028175	GO:0009161.ribonucleoside monophosphate metabolic p...	Up	E12.5
8809	GO:0060326	cell chemotaxis	228	1	0.3	1	grey	0.178970141045319	GO:0060326.cell chemotaxis	Up	E12.5
8810	GO:1901700	response to oxygen-containing compound	1206	2	1.57	1	grey	0.0914615515099991	GO:1901700.response to oxygen-containing compound	Up	E12.5
8811	GO:0022410	circadian sleep/wake cycle process	28	1	0.04	1	grey	0.251538766995964	GO:0022410.circadian sleep/wake cycle process	Up	E12.5
8812	GO:1901701	cellular response to oxygen-containing c...	894	1	1.16	1	grey	-0.0379678501990205	GO:1901701.cellular response to oxygen-containing c...	Up	E12.5
8813	GO:0006259	DNA metabolic process	842	2	1.09	1	grey	0.200912693925996	GO:0006259.DNA metabolic process	Up	E12.5
8814	GO:0022411	cellular component disassembly	334	1	0.43	1	grey	0.144010302691519	GO:0022411.cellular component disassembly	Up	E12.5
8815	GO:0060993	kidney morphogenesis	89	1	0.12	1	grey	0.228818690495881	GO:0060993.kidney morphogenesis	Up	E12.5
8816	GO:0009165	nucleotide biosynthetic process	248	2	0.32	1	grey	0.395928676331139	GO:0009165.nucleotide biosynthetic process	Up	E12.5
8817	GO:0022412	cellular process involved in reproductio...	305	1	0.4	1	grey	0.15200309344505	GO:0022412.cellular process involved in reproductio...	Up	E12.5
8818	GO:0009166	nucleotide catabolic process	115	2	0.15	1	grey	0.442782489761748	GO:0009166.nucleotide catabolic process	Up	E12.5
8819	GO:0009167	purine ribonucleoside monophosphate meta...	232	2	0.3	1	grey	0.401362562381767	GO:0009167.purine ribonucleoside monophosphate meta...	Up	E12.5
8820	GO:0022414	reproductive process	1125	3	1.46	1	grey	0.3084658350808	GO:0022414.reproductive process	Up	E12.5
8821	GO:0009168	purine ribonucleoside monophosphate bios...	130	2	0.17	1	grey	0.437190641517394	GO:0009168.purine ribonucleoside monophosphate bios...	Up	E12.5
8822	GO:0046530	photoreceptor cell differentiation	64	1	0.08	1	grey	0.240134003723715	GO:0046530.photoreceptor cell differentiation	Up	E12.5
8823	GO:0034728	nucleosome organization	119	1	0.15	1	grey	0.2203900684253	GO:0034728.nucleosome organization	Up	E12.5
8824	GO:0035194	posttranscriptional gene silencing by RN...	90	1	0.12	1	grey	0.228818690495881	GO:0035194.posttranscriptional gene silencing by RN...	Up	E12.5
8825	GO:0031396	regulation of protein ubiquitination	192	1	0.25	1	grey	0.192645077942396	GO:0031396.regulation of protein ubiquitination	Up	E12.5
8826	GO:0035195	gene silencing by miRNA	85	1	0.11	1	grey	0.231639209558259	GO:0035195.gene silencing by miRNA	Up	E12.5
8827	GO:0009150	purine ribonucleotide metabolic process	358	2	0.47	1	grey	0.355814089039772	GO:0009150.purine ribonucleotide metabolic process	Up	E12.5
8828	GO:0035051	cardiocyte differentiation	162	1	0.21	1	grey	0.203679128217373	GO:0035051.cardiocyte differentiation	Up	E12.5
8829	GO:0031398	positive regulation of protein ubiquitin...	107	1	0.14	1	grey	0.223194141302003	GO:0031398.positive regulation of protein ubiquitin...	Up	E12.5
8830	GO:0009152	purine ribonucleotide biosynthetic proce...	191	2	0.25	1	grey	0.415037499278844	GO:0009152.purine ribonucleotide biosynthetic proce...	Up	E12.5
8831	GO:0031399	regulation of protein modification proce...	1590	2	2.07	1	grey	-0.0143552929770701	GO:0031399.regulation of protein modification proce...	Up	E12.5
8832	GO:0048259	regulation of receptor-mediated endocyto...	105	1	0.14	1	grey	0.223194141302003	GO:0048259.regulation of receptor-mediated endocyto...	Up	E12.5
8833	GO:0016192	vesicle-mediated transport	1254	2	1.63	1	grey	0.0783460517197411	GO:0016192.vesicle-mediated transport	Up	E12.5
8834	GO:0009156	ribonucleoside monophosphate biosyntheti...	134	2	0.17	1	grey	0.437190641517394	GO:0009156.ribonucleoside monophosphate biosyntheti...	Up	E12.5
8835	GO:0016051	carbohydrate biosynthetic process	174	2	0.23	1	grey	0.420543975585387	GO:0016051.carbohydrate biosynthetic process	Up	E12.5
8836	GO:0016052	carbohydrate catabolic process	121	2	0.16	1	grey	0.439983856409075	GO:0016052.carbohydrate catabolic process	Up	E12.5
8837	GO:0090183	regulation of kidney development	51	1	0.07	1	grey	0.24297675349254	GO:0090183.regulation of kidney development	Up	E12.5
8838	GO:0016053	organic acid biosynthetic process	300	2	0.39	1	grey	0.377069649079823	GO:0016053.organic acid biosynthetic process	Up	E12.5
8839	GO:0090184	positive regulation of kidney developmen...	38	1	0.05	1	grey	0.248679112856724	GO:0090184.positive regulation of kidney developmen...	Up	E12.5
8840	GO:2001141	regulation of RNA biosynthetic process	2505	2	3.26	1	grey	-0.238786859587116	GO:2001141.regulation of RNA biosynthetic process	Up	E12.5
8841	GO:0060341	regulation of cellular localization	898	1	1.17	1	grey	-0.040307988653537	GO:0060341.regulation of cellular localization	Up	E12.5
8842	GO:0048284	organelle fusion	113	1	0.15	1	grey	0.2203900684253	GO:0048284.organelle fusion	Up	E12.5
8843	GO:0048285	organelle fission	429	1	0.56	1	grey	0.109877617772373	GO:0048285.organelle fission	Up	E12.5
8844	GO:0090189	regulation of branching involved in uret...	23	1	0.03	1	grey	0.254404100690354	GO:0090189.regulation of branching involved in uret...	Up	E12.5
8845	GO:0010769	regulation of cell morphogenesis involve...	337	1	0.44	1	grey	0.141355849245541	GO:0010769.regulation of cell morphogenesis involve...	Up	E12.5
8846	GO:0009185	ribonucleoside diphosphate metabolic pro...	88	2	0.11	1	grey	0.454031630894707	GO:0009185.ribonucleoside diphosphate metabolic pro...	Up	E12.5
8847	GO:0090049	regulation of cell migration involved in...	43	1	0.06	1	grey	0.245825115801571	GO:0090049.regulation of cell migration involved in...	Up	E12.5
8848	GO:0033554	cellular response to stress	1606	5	2.09	1	grey	0.496142467422571	GO:0033554.cellular response to stress	Up	E12.5
8849	GO:0043603	cellular amide metabolic process	866	2	1.13	1	grey	0.191467848141547	GO:0043603.cellular amide metabolic process	Up	E12.5
8850	GO:1901360	organic cyclic compound metabolic proces...	4610	7	5.99	1	grey	0.12684301954665	GO:1901360.organic cyclic compound metabolic proces...	Up	E12.5
8851	GO:0030001	metal ion transport	715	2	0.93	1	grey	0.239322817286325	GO:0030001.metal ion transport	Up	E12.5
8852	GO:0043604	amide biosynthetic process	645	2	0.84	1	grey	0.261386552952312	GO:0043604.amide biosynthetic process	Up	E12.5
8853	GO:0000302	response to reactive oxygen species	184	1	0.24	1	grey	0.19539568895843	GO:0000302.response to reactive oxygen species	Up	E12.5
8854	GO:1901361	organic cyclic compound catabolic proces...	445	3	0.58	1	grey	0.519734877945537	GO:1901361.organic cyclic compound catabolic proces...	Up	E12.5
8855	GO:1901362	organic cyclic compound biosynthetic pro...	3128	4	4.07	1	grey	-0.0111775493114855	GO:1901362.organic cyclic compound biosynthetic pro...	Up	E12.5
8856	GO:0030003	cellular cation homeostasis	528	4	0.69	1	grey	0.661496348910455	GO:0030003.cellular cation homeostasis	Up	E12.5
8857	GO:0032268	regulation of cellular protein metabolic...	2197	5	2.86	1	grey	0.347398782403481	GO:0032268.regulation of cellular protein metabolic...	Up	E12.5
8858	GO:0042391	regulation of membrane potential	414	2	0.54	1	grey	0.33746894578314	GO:0042391.regulation of membrane potential	Up	E12.5
8859	GO:0032269	negative regulation of cellular protein ...	881	3	1.15	1	grey	0.379413589548122	GO:0032269.negative regulation of cellular protein ...	Up	E12.5
8860	GO:0018212	peptidyl-tyrosine modification	278	1	0.36	1	grey	0.162729500038108	GO:0018212.peptidyl-tyrosine modification	Up	E12.5
8861	GO:1901890	positive regulation of cell junction ass...	32	1	0.04	1	grey	0.251538766995964	GO:1901890.positive regulation of cell junction ass...	Up	E12.5
8862	GO:1902284	neuron projection extension involved in ...	38	1	0.05	1	grey	0.248679112856724	GO:1902284.neuron projection extension involved in ...	Up	E12.5
8863	GO:0016070	RNA metabolic process	3383	3	4.4	1	grey	-0.232660756790275	GO:0016070.RNA metabolic process	Up	E12.5
8864	GO:0016071	mRNA metabolic process	595	2	0.77	1	grey	0.278783603186847	GO:0016071.mRNA metabolic process	Up	E12.5
8865	GO:0009179	purine ribonucleoside diphosphate metabo...	84	2	0.11	1	grey	0.454031630894707	GO:0009179.purine ribonucleoside diphosphate metabo...	Up	E12.5
8866	GO:0032259	methylation	317	1	0.41	1	grey	0.149333906669066	GO:0032259.methylation	Up	E12.5
8867	GO:0007548	sex differentiation	245	2	0.32	1	grey	0.395928676331139	GO:0007548.sex differentiation	Up	E12.5
8868	GO:0019932	second-messenger-mediated signaling	360	6	0.47	1	grey	1.00789078561947	GO:0019932.second-messenger-mediated signaling	Up	E12.5
8869	GO:2000377	regulation of reactive oxygen species me...	171	1	0.22	1	grey	0.200912693925997	GO:2000377.regulation of reactive oxygen species me...	Up	E12.5
8870	GO:0019933	cAMP-mediated signaling	156	3	0.2	1	grey	0.62148837674627	GO:0019933.cAMP-mediated signaling	Up	E12.5
8871	GO:0007405	neuroblast proliferation	67	1	0.09	1	grey	0.237296844420186	GO:0007405.neuroblast proliferation	Up	E12.5
8872	GO:1903522	regulation of blood circulation	216	1	0.28	1	grey	0.184424571137427	GO:1903522.regulation of blood circulation	Up	E12.5
8873	GO:0019935	cyclic-nucleotide-mediated signaling	185	5	0.24	1	grey	0.932361283124637	GO:0019935.cyclic-nucleotide-mediated signaling	Up	E12.5
8874	GO:0009123	nucleoside monophosphate metabolic proce...	246	2	0.32	1	grey	0.395928676331139	GO:0009123.nucleoside monophosphate metabolic proce...	Up	E12.5
8875	GO:1903524	positive regulation of blood circulation	80	1	0.1	1	grey	0.234465253637023	GO:1903524.positive regulation of blood circulation	Up	E12.5
8876	GO:0009124	nucleoside monophosphate biosynthetic pr...	140	2	0.18	1	grey	0.434402824145775	GO:0009124.nucleoside monophosphate biosynthetic pr...	Up	E12.5
8877	GO:0007409	axonogenesis	443	1	0.58	1	grey	0.104697378666693	GO:0007409.axonogenesis	Up	E12.5
8878	GO:0035690	cellular response to drug	290	1	0.38	1	grey	0.157356327939257	GO:0035690.cellular response to drug	Up	E12.5
8879	GO:0009126	purine nucleoside monophosphate metaboli...	233	2	0.3	1	grey	0.401362562381767	GO:0009126.purine nucleoside monophosphate metaboli...	Up	E12.5
8880	GO:0009127	purine nucleoside monophosphate biosynth...	130	2	0.17	1	grey	0.437190641517394	GO:0009127.purine nucleoside monophosphate biosynth...	Up	E12.5
8881	GO:1901380	negative regulation of potassium ion tra...	25	1	0.03	1	grey	0.254404100690354	GO:1901380.negative regulation of potassium ion tra...	Up	E12.5
8882	GO:1902275	regulation of chromatin organization	175	1	0.23	1	grey	0.198151554248939	GO:1902275.regulation of chromatin organization	Up	E12.5
8883	GO:0010770	positive regulation of cell morphogenesi...	180	1	0.23	1	grey	0.198151554248939	GO:0010770.positive regulation of cell morphogenesi...	Up	E12.5
8884	GO:0002440	production of molecular mediator of immu...	164	1	0.21	1	grey	0.203679128217373	GO:0002440.production of molecular mediator of immu...	Up	E12.5
8885	GO:0120161	regulation of cold-induced thermogenesis	135	2	0.18	1	grey	0.434402824145775	GO:0120161.regulation of cold-induced thermogenesis	Up	E12.5
8886	GO:0035150	regulation of tube size	153	2	0.2	1	grey	0.428843298803874	GO:0035150.regulation of tube size	Up	E12.5
8887	GO:0005996	monosaccharide metabolic process	223	2	0.29	1	grey	0.404087199718303	GO:0005996.monosaccharide metabolic process	Up	E12.5
8888	GO:0008361	regulation of cell size	199	1	0.26	1	grey	0.189899701203578	GO:0008361.regulation of cell size	Up	E12.5
8889	GO:0009653	anatomical structure morphogenesis	2427	7	3.16	1	grey	0.556393348524385	GO:0009653.anatomical structure morphogenesis	Up	E12.5
8890	GO:0043266	regulation of potassium ion transport	101	1	0.13	1	grey	0.226003674888827	GO:0043266.regulation of potassium ion transport	Up	E12.5
8891	GO:0043267	negative regulation of potassium ion tra...	37	1	0.05	1	grey	0.248679112856724	GO:0043267.negative regulation of potassium ion tra...	Up	E12.5
8892	GO:0043269	regulation of ion transport	636	2	0.83	1	grey	0.263859038631832	GO:0043269.regulation of ion transport	Up	E12.5
8893	GO:0044419	interspecies interaction between organis...	328	1	0.43	1	grey	0.144010302691519	GO:0044419.interspecies interaction between organis...	Up	E12.5
8894	GO:0038066	p38MAPK cascade	45	1	0.06	1	grey	0.245825115801571	GO:0038066.p38MAPK cascade	Up	E12.5
8895	GO:0022401	negative adaptation of signaling pathway	26	1	0.03	1	grey	0.254404100690354	GO:0022401.negative adaptation of signaling pathway	Up	E12.5
8896	GO:0050790	regulation of catalytic activity	1605	4	2.09	1	grey	0.344139373977521	GO:0050790.regulation of catalytic activity	Up	E12.5
8897	GO:0032270	positive regulation of cellular protein ...	1383	3	1.8	1	grey	0.234465253637023	GO:0032270.positive regulation of cellular protein ...	Up	E12.5
8898	GO:0060840	artery development	95	1	0.12	1	grey	0.228818690495881	GO:0060840.artery development	Up	E12.5
8899	GO:0009117	nucleotide metabolic process	483	2	0.63	1	grey	0.314219999752099	GO:0009117.nucleotide metabolic process	Up	E12.5
8900	GO:0050793	regulation of developmental process	2414	7	3.14	1	grey	0.559933706229634	GO:0050793.regulation of developmental process	Up	E12.5
8901	GO:0002573	myeloid leukocyte differentiation	181	1	0.24	1	grey	0.19539568895843	GO:0002573.myeloid leukocyte differentiation	Up	E12.5
8902	GO:0050794	regulation of cellular process	8074	16	10.5	1	grey	0.438121112391885	GO:0050794.regulation of cellular process	Up	E12.5
8903	GO:0010720	positive regulation of cell development	617	1	0.8	1	grey	0.0489096004809465	GO:0010720.positive regulation of cell development	Up	E12.5
8904	GO:0050795	regulation of behavior	82	2	0.11	1	grey	0.454031630894707	GO:0050795.regulation of behavior	Up	E12.5
8905	GO:0022407	regulation of cell-cell adhesion	322	1	0.42	1	grey	0.146669649142009	GO:0022407.regulation of cell-cell adhesion	Up	E12.5
8906	GO:0050796	regulation of insulin secretion	163	1	0.21	1	grey	0.203679128217373	GO:0050796.regulation of insulin secretion	Up	E12.5
8907	GO:0043254	regulation of protein complex assembly	419	1	0.54	1	grey	0.115076524446693	GO:0043254.regulation of protein complex assembly	Up	E12.5
8908	GO:1901379	regulation of potassium ion transmembran...	80	1	0.1	1	grey	0.234465253637023	GO:1901379.regulation of potassium ion transmembran...	Up	E12.5
8909	GO:0009141	nucleoside triphosphate metabolic proces...	255	2	0.33	1	grey	0.393219389073153	GO:0009141.nucleoside triphosphate metabolic proces...	Up	E12.5
8910	GO:0030100	regulation of endocytosis	257	1	0.33	1	grey	0.170826967736705	GO:0030100.regulation of endocytosis	Up	E12.5
8911	GO:0009142	nucleoside triphosphate biosynthetic pro...	133	2	0.17	1	grey	0.437190641517394	GO:0009142.nucleoside triphosphate biosynthetic pro...	Up	E12.5
8912	GO:0009144	purine nucleoside triphosphate metabolic...	239	2	0.31	1	grey	0.398643061028175	GO:0009144.purine nucleoside triphosphate metabolic...	Up	E12.5
8913	GO:0002520	immune system development	841	1	1.09	1	grey	-0.0214797274104515	GO:0002520.immune system development	Up	E12.5
8914	GO:0009145	purine nucleoside triphosphate biosynthe...	120	2	0.16	1	grey	0.439983856409075	GO:0009145.purine nucleoside triphosphate biosynthe...	Up	E12.5
8915	GO:0002521	leukocyte differentiation	448	1	0.58	1	grey	0.104697378666693	GO:0002521.leukocyte differentiation	Up	E12.5
8916	GO:0090130	tissue migration	278	3	0.36	1	grey	0.577766999316952	GO:0090130.tissue migration	Up	E12.5
8917	GO:0060976	coronary vasculature development	73	1	0.09	1	grey	0.237296844420186	GO:0060976.coronary vasculature development	Up	E12.5
8918	GO:0090132	epithelium migration	276	3	0.36	1	grey	0.577766999316952	GO:0090132.epithelium migration	Up	E12.5
8919	GO:0043281	regulation of cysteine-type endopeptidas...	178	2	0.23	1	grey	0.420543975585387	GO:0043281.regulation of cysteine-type endopeptidas...	Up	E12.5
8920	GO:0016043	cellular component organization	5350	7	6.96	1	grey	0.00481701629777584	GO:0016043.cellular component organization	Up	E12.5
8921	GO:0008380	RNA splicing	346	1	0.45	1	grey	0.138706270831592	GO:0008380.RNA splicing	Up	E12.5
8922	GO:0010717	regulation of epithelial to mesenchymal ...	85	1	0.11	1	grey	0.231639209558259	GO:0010717.regulation of epithelial to mesenchymal ...	Up	E12.5
8923	GO:1903530	regulation of secretion by cell	704	3	0.92	1	grey	0.434402824145775	GO:1903530.regulation of secretion by cell	Up	E12.5
8924	GO:0016049	cell growth	485	2	0.63	1	grey	0.314219999752099	GO:0016049.cell growth	Up	E12.5
8925	GO:1903531	negative regulation of secretion by cell	197	1	0.26	1	grey	0.189899701203578	GO:1903531.negative regulation of secretion by cell	Up	E12.5
8926	GO:1903532	positive regulation of secretion by cell	392	2	0.51	1	grey	0.345302603261171	GO:1903532.positive regulation of secretion by cell	Up	E12.5
8927	GO:0009132	nucleoside diphosphate metabolic process	103	2	0.13	1	grey	0.448396096225275	GO:0009132.nucleoside diphosphate metabolic process	Up	E12.5
8928	GO:0051438	regulation of ubiquitin-protein transfer...	50	1	0.07	1	grey	0.24297675349254	GO:0051438.regulation of ubiquitin-protein transfer...	Up	E12.5
8929	GO:0009135	purine nucleoside diphosphate metabolic ...	84	2	0.11	1	grey	0.454031630894707	GO:0009135.purine nucleoside diphosphate metabolic ...	Up	E12.5
8930	GO:0043271	negative regulation of ion transport	149	1	0.19	1	grey	0.209227962138	GO:0043271.negative regulation of ion transport	Up	E12.5
8931	GO:0031323	regulation of cellular metabolic process	4731	10	6.15	1	grey	0.427918790575576	GO:0031323.regulation of cellular metabolic process	Up	E12.5
8932	GO:0031324	negative regulation of cellular metaboli...	2177	5	2.83	1	grey	0.352915787371046	GO:0031324.negative regulation of cellular metaboli...	Up	E12.5
8933	GO:0002090	regulation of receptor internalization	68	1	0.09	1	grey	0.237296844420186	GO:0002090.regulation of receptor internalization	Up	E12.5
8934	GO:0031325	positive regulation of cellular metaboli...	2843	4	3.7	1	grey	0.0489096004809465	GO:0031325.positive regulation of cellular metaboli...	Up	E12.5
8935	GO:0031326	regulation of cellular biosynthetic proc...	3086	5	4.01	1	grey	0.150400988848548	GO:0031326.regulation of cellular biosynthetic proc...	Up	E12.5
8936	GO:0031327	negative regulation of cellular biosynth...	1341	3	1.74	1	grey	0.247251408592866	GO:0031327.negative regulation of cellular biosynth...	Up	E12.5
8937	GO:0031328	positive regulation of cellular biosynth...	1690	2	2.2	1	grey	-0.0406419844973459	GO:0031328.positive regulation of cellular biosynth...	Up	E12.5
8938	GO:0043279	response to alkaloid	73	1	0.09	1	grey	0.237296844420186	GO:0043279.response to alkaloid	Up	E12.5
8939	GO:0009628	response to abiotic stimulus	884	4	1.15	1	grey	0.549338590990435	GO:0009628.response to abiotic stimulus	Up	E12.5
8940	GO:0120035	regulation of plasma membrane bounded ce...	731	1	0.95	1	grey	0.012072832300575	GO:0120035.regulation of plasma membrane bounded ce...	Up	E12.5
8941	GO:0031329	regulation of cellular catabolic process	650	3	0.85	1	grey	0.451563375303958	GO:0031329.regulation of cellular catabolic process	Up	E12.5
8942	GO:0071702	organic substance transport	2220	3	2.89	1	grey	0.019974699761266	GO:0071702.organic substance transport	Up	E12.5
8943	GO:0120036	plasma membrane bounded cell projection ...	1443	2	1.88	1	grey	0.0249463571302309	GO:0120036.plasma membrane bounded cell projection ...	Up	E12.5
8944	GO:0071704	organic substance metabolic process	8282	12	10.77	1	grey	0.108352086234554	GO:0071704.organic substance metabolic process	Up	E12.5
8945	GO:0018205	peptidyl-lysine modification	321	1	0.42	1	grey	0.146669649142009	GO:0018205.peptidyl-lysine modification	Up	E12.5
8946	GO:0097237	cellular response to toxic substance	135	1	0.18	1	grey	0.212010402809327	GO:0097237.cellular response to toxic substance	Up	E12.5
8947	GO:0071705	nitrogen compound transport	1920	3	2.5	1	grey	0.0931094043914815	GO:0071705.nitrogen compound transport	Up	E12.5
8948	GO:0120039	plasma membrane bounded cell projection ...	657	1	0.85	1	grey	0.0365258760251142	GO:0120039.plasma membrane bounded cell projection ...	Up	E12.5
8949	GO:0018209	peptidyl-serine modification	296	1	0.38	1	grey	0.157356327939257	GO:0018209.peptidyl-serine modification	Up	E12.5
8950	GO:1901342	regulation of vasculature development	311	2	0.4	1	grey	0.374395514781498	GO:1901342.regulation of vasculature development	Up	E12.5
8951	GO:1901888	regulation of cell junction assembly	81	1	0.11	1	grey	0.231639209558259	GO:1901888.regulation of cell junction assembly	Up	E12.5
8952	GO:0050769	positive regulation of neurogenesis	548	1	0.71	1	grey	0.071471755133038	GO:0050769.positive regulation of neurogenesis	Up	E12.5
8953	GO:0036303	lymph vessel morphogenesis	21	1	0.03	1	grey	0.254404100690354	GO:0036303.lymph vessel morphogenesis	Up	E12.5
8954	GO:0009615	response to virus	212	1	0.28	1	grey	0.184424571137427	GO:0009615.response to virus	Up	E12.5
8955	GO:0044092	negative regulation of molecular functio...	865	5	1.12	1	grey	0.708396441969435	GO:0044092.negative regulation of molecular functio...	Up	E12.5
8956	GO:0051090	regulation of DNA-binding transcription ...	362	2	0.47	1	grey	0.355814089039772	GO:0051090.regulation of DNA-binding transcription ...	Up	E12.5
8957	GO:0044093	positive regulation of molecular functio...	1334	2	1.73	1	grey	0.0567484172220115	GO:0044093.positive regulation of molecular functio...	Up	E12.5
8958	GO:0046031	ADP metabolic process	79	2	0.1	1	grey	0.456857674973471	GO:0046031.ADP metabolic process	Up	E12.5
8959	GO:0046034	ATP metabolic process	207	2	0.27	1	grey	0.409551960195114	GO:0046034.ATP metabolic process	Up	E12.5
8960	GO:0046660	female sex differentiation	126	1	0.16	1	grey	0.217591435072627	GO:0046660.female sex differentiation	Up	E12.5
8961	GO:0046661	male sex differentiation	132	1	0.17	1	grey	0.214798220180946	GO:0046661.male sex differentiation	Up	E12.5
8962	GO:0031341	regulation of cell killing	73	1	0.09	1	grey	0.237296844420186	GO:0031341.regulation of cell killing	Up	E12.5
8963	GO:0007160	cell-matrix adhesion	181	1	0.24	1	grey	0.19539568895843	GO:0007160.cell-matrix adhesion	Up	E12.5
8964	GO:0044403	symbiont process	314	1	0.41	1	grey	0.149333906669066	GO:0044403.symbiont process	Up	E12.5
8965	GO:0031344	regulation of cell projection organizati...	739	1	0.96	1	grey	0.00965017003371945	GO:0031344.regulation of cell projection organizati...	Up	E12.5
8966	GO:0000902	cell morphogenesis	1014	1	1.32	1	grey	-0.0749620576812221	GO:0000902.cell morphogenesis	Up	E12.5
8967	GO:0042866	pyruvate biosynthetic process	75	2	0.1	1	grey	0.456857674973471	GO:0042866.pyruvate biosynthetic process	Up	E12.5
8968	GO:0007162	negative regulation of cell adhesion	242	1	0.31	1	grey	0.176250639691727	GO:0007162.negative regulation of cell adhesion	Up	E12.5
8969	GO:0051403	stress-activated MAPK cascade	230	1	0.3	1	grey	0.178970141045319	GO:0051403.stress-activated MAPK cascade	Up	E12.5
8970	GO:0031346	positive regulation of cell projection o...	444	1	0.58	1	grey	0.104697378666693	GO:0031346.positive regulation of cell projection o...	Up	E12.5
8971	GO:0000904	cell morphogenesis involved in different...	748	1	0.97	1	grey	0.00723156923107605	GO:0000904.cell morphogenesis involved in different...	Up	E12.5
8972	GO:0090109	regulation of cell-substrate junction as...	57	1	0.07	1	grey	0.24297675349254	GO:0090109.regulation of cell-substrate junction as...	Up	E12.5
8973	GO:0007165	signal transduction	4127	10	5.37	1	grey	0.532546606570017	GO:0007165.signal transduction	Up	E12.5
8974	GO:0042325	regulation of phosphorylation	1369	1	1.78	1	grey	-0.176322772640463	GO:0042325.regulation of phosphorylation	Up	E12.5
8975	GO:0007166	cell surface receptor signaling pathway	2059	3	2.68	1	grey	0.0588936890535686	GO:0007166.cell surface receptor signaling pathway	Up	E12.5
8976	GO:0009648	photoperiodism	23	1	0.03	1	grey	0.254404100690354	GO:0009648.photoperiodism	Up	E12.5
8977	GO:0007167	enzyme linked receptor protein signaling...	797	2	1.04	1	grey	0.21280637250725	GO:0007167.enzyme linked receptor protein signaling...	Up	E12.5
8978	GO:0009649	entrainment of circadian clock	25	1	0.03	1	grey	0.254404100690354	GO:0009649.entrainment of circadian clock	Up	E12.5
8979	GO:0042327	positive regulation of phosphorylation	924	1	1.2	1	grey	-0.0473057147783568	GO:0042327.positive regulation of phosphorylation	Up	E12.5
8980	GO:1903506	regulation of nucleic acid-templated tra...	2497	2	3.25	1	grey	-0.237039197300849	GO:1903506.regulation of nucleic acid-templated tra...	Up	E12.5
8981	GO:1903507	negative regulation of nucleic acid-temp...	1073	2	1.4	1	grey	0.129283016944966	GO:1903507.negative regulation of nucleic acid-temp...	Up	E12.5
8982	GO:1903508	positive regulation of nucleic acid-temp...	1381	1	1.8	1	grey	-0.180572245641821	GO:1903508.positive regulation of nucleic acid-temp...	Up	E12.5
8983	GO:0009108	coenzyme biosynthetic process	167	2	0.22	1	grey	0.423305115262444	GO:0009108.coenzyme biosynthetic process	Up	E12.5
8984	GO:0014065	phosphatidylinositol 3-kinase signaling	111	1	0.14	1	grey	0.223194141302003	GO:0014065.phosphatidylinositol 3-kinase signaling	Up	E12.5
8985	GO:0071363	cellular response to growth factor stimu...	551	1	0.72	1	grey	0.0689473537174915	GO:0071363.cellular response to growth factor stimu...	Up	E12.5
8986	GO:1903509	liposaccharide metabolic process	80	1	0.1	1	grey	0.234465253637023	GO:1903509.liposaccharide metabolic process	Up	E12.5
8987	GO:0031330	negative regulation of cellular cataboli...	230	1	0.3	1	grey	0.178970141045319	GO:0031330.negative regulation of cellular cataboli...	Up	E12.5
8988	GO:0014066	regulation of phosphatidylinositol 3-kin...	82	1	0.11	1	grey	0.231639209558259	GO:0014066.regulation of phosphatidylinositol 3-kin...	Up	E12.5
8989	GO:0005975	carbohydrate metabolic process	471	2	0.61	1	grey	0.319354151223536	GO:0005975.carbohydrate metabolic process	Up	E12.5
8990	GO:0031331	positive regulation of cellular cataboli...	331	1	0.43	1	grey	0.144010302691519	GO:0031331.positive regulation of cellular cataboli...	Up	E12.5
8991	GO:0042310	vasoconstriction	92	1	0.12	1	grey	0.228818690495881	GO:0042310.vasoconstriction	Up	E12.5
8992	GO:0043244	regulation of protein complex disassembl...	106	1	0.14	1	grey	0.223194141302003	GO:0043244.regulation of protein complex disassembl...	Up	E12.5
8993	GO:0050789	regulation of biological process	8597	16	11.18	1	grey	0.376177720123507	GO:0050789.regulation of biological process	Up	E12.5
8994	GO:0007154	cell communication	4600	10	5.98	1	grey	0.450084446378045	GO:0007154.cell communication	Up	E12.5
8995	GO:0007155	cell adhesion	1132	1	1.47	1	grey	-0.108803211496627	GO:0007155.cell adhesion	Up	E12.5
8996	GO:0007010	cytoskeleton organization	1224	1	1.59	1	grey	-0.135315964512171	GO:0007010.cytoskeleton organization	Up	E12.5
8997	GO:0009636	response to toxic substance	301	2	0.39	1	grey	0.377069649079823	GO:0009636.response to toxic substance	Up	E12.5
8998	GO:0033500	carbohydrate homeostasis	227	2	0.3	1	grey	0.401362562381767	GO:0033500.carbohydrate homeostasis	Up	E12.5
8999	GO:0045765	regulation of angiogenesis	284	2	0.37	1	grey	0.382432833846916	GO:0045765.regulation of angiogenesis	Up	E12.5
9000	GO:0050770	regulation of axonogenesis	207	1	0.27	1	grey	0.187159538858666	GO:0050770.regulation of axonogenesis	Up	E12.5
9001	GO:0050772	positive regulation of axonogenesis	102	1	0.13	1	grey	0.226003674888827	GO:0050772.positive regulation of axonogenesis	Up	E12.5
9002	GO:0007017	microtubule-based process	710	1	0.92	1	grey	0.0193653248669312	GO:0007017.microtubule-based process	Up	E12.5
9003	GO:0071897	DNA biosynthetic process	158	1	0.21	1	grey	0.203679128217373	GO:0071897.DNA biosynthetic process	Up	E12.5
9004	GO:0006793	phosphorus metabolic process	2624	4	3.41	1	grey	0.0978192009618928	GO:0006793.phosphorus metabolic process	Up	E12.5
9005	GO:0042886	amide transport	1653	3	2.15	1	grey	0.162056758108973	GO:0042886.amide transport	Up	E12.5
9006	GO:0046686	response to cadmium ion	30	1	0.04	1	grey	0.251538766995964	GO:0046686.response to cadmium ion	Up	E12.5
9007	GO:0061213	positive regulation of mesonephros devel...	22	1	0.03	1	grey	0.254404100690354	GO:0061213.positive regulation of mesonephros devel...	Up	E12.5
9008	GO:0031952	regulation of protein autophosphorylatio...	43	1	0.06	1	grey	0.245825115801571	GO:0031952.regulation of protein autophosphorylatio...	Up	E12.5
9009	GO:0007187	G protein-coupled receptor signaling pat...	184	3	0.24	1	grey	0.610433188237274	GO:0007187.G protein-coupled receptor signaling pat...	Up	E12.5
9010	GO:0007188	adenylate cyclase-modulating G protein-c...	173	3	0.22	1	grey	0.61595019320484	GO:0007188.adenylate cyclase-modulating G protein-c...	Up	E12.5
9011	GO:0007044	cell-substrate junction assembly	86	1	0.11	1	grey	0.231639209558259	GO:0007044.cell-substrate junction assembly	Up	E12.5
9012	GO:0007045	cell-substrate adherens junction assembl...	75	1	0.1	1	grey	0.234465253637023	GO:0007045.cell-substrate adherens junction assembl...	Up	E12.5
9013	GO:0061217	regulation of mesonephros development	24	1	0.03	1	grey	0.254404100690354	GO:0061217.regulation of mesonephros development	Up	E12.5
9014	GO:0000422	autophagy of mitochondrion	66	1	0.09	1	grey	0.237296844420186	GO:0000422.autophagy of mitochondrion	Up	E12.5
9015	GO:0042330	taxis	490	1	0.64	1	grey	0.0892673380970873	GO:0042330.taxis	Up	E12.5
9016	GO:2001252	positive regulation of chromosome organi...	173	1	0.22	1	grey	0.200912693925997	GO:2001252.positive regulation of chromosome organi...	Up	E12.5
9017	GO:0046677	response to antibiotic	242	1	0.31	1	grey	0.176250639691727	GO:0046677.response to antibiotic	Up	E12.5
9018	GO:0070647	protein modification by small protein co...	700	1	0.91	1	grey	0.0218043703183483	GO:0070647.protein modification by small protein co...	Up	E12.5
9019	GO:0019438	aromatic compound biosynthetic process	3037	4	3.95	1	grey	0.00803731906541836	GO:0019438.aromatic compound biosynthetic process	Up	E12.5
9020	GO:0034329	cell junction assembly	202	1	0.26	1	grey	0.189899701203578	GO:0034329.cell junction assembly	Up	E12.5
9021	GO:0019439	aromatic compound catabolic process	423	3	0.55	1	grey	0.527512228537257	GO:0019439.aromatic compound catabolic process	Up	E12.5
9022	GO:0051050	positive regulation of transport	914	3	1.19	1	grey	0.37006059056046	GO:0051050.positive regulation of transport	Up	E12.5
9023	GO:0045785	positive regulation of cell adhesion	356	1	0.46	1	grey	0.136061549576029	GO:0045785.positive regulation of cell adhesion	Up	E12.5
9024	GO:0051051	negative regulation of transport	469	1	0.61	1	grey	0.0969617298870878	GO:0051051.negative regulation of transport	Up	E12.5
9025	GO:2001257	regulation of cation channel activity	150	1	0.2	1	grey	0.206450877467426	GO:2001257.regulation of cation channel activity	Up	E12.5
9026	GO:0051052	regulation of DNA metabolic process	410	2	0.53	1	grey	0.340075441597622	GO:0051052.regulation of DNA metabolic process	Up	E12.5
9027	GO:0014070	response to organic cyclic compound	599	1	0.78	1	grey	0.0538930079952019	GO:0014070.response to organic cyclic compound	Up	E12.5
9028	GO:0051054	positive regulation of DNA metabolic pro...	234	1	0.3	1	grey	0.178970141045319	GO:0051054.positive regulation of DNA metabolic pro...	Up	E12.5
9029	GO:0044057	regulation of system process	538	2	0.7	1	grey	0.296393002780225	GO:0044057.regulation of system process	Up	E12.5
9030	GO:0051056	regulation of small GTPase mediated sign...	247	1	0.32	1	grey	0.173536254994691	GO:0051056.regulation of small GTPase mediated sign...	Up	E12.5
9031	GO:0009605	response to external stimulus	1735	6	2.26	1	grey	0.599462070416271	GO:0009605.response to external stimulus	Up	E12.5
9032	GO:0060485	mesenchyme development	263	1	0.34	1	grey	0.168122758808327	GO:0060485.mesenchyme development	Up	E12.5
9033	GO:0009607	response to biotic stimulus	679	4	0.88	1	grey	0.614108846380673	GO:0009607.response to biotic stimulus	Up	E12.5
9034	GO:0044085	cellular component biogenesis	2757	2	3.58	1	grey	-0.293622725667217	GO:0044085.cellular component biogenesis	Up	E12.5
9035	GO:0014020	primary neural tube formation	117	1	0.15	1	grey	0.2203900684253	GO:0014020.primary neural tube formation	Up	E12.5
9036	GO:0045778	positive regulation of ossification	97	1	0.13	1	grey	0.226003674888827	GO:0045778.positive regulation of ossification	Up	E12.5
9037	GO:0044087	regulation of cellular component biogene...	893	1	1.16	1	grey	-0.0379678501990205	GO:0044087.regulation of cellular component biogene...	Up	E12.5
9038	GO:0044089	positive regulation of cellular componen...	504	1	0.66	1	grey	0.0841604476639985	GO:0044089.positive regulation of cellular componen...	Up	E12.5
9039	GO:0034341	response to interferon-gamma	109	1	0.14	1	grey	0.223194141302003	GO:0034341.response to interferon-gamma	Up	E12.5
9040	GO:0035637	multicellular organismal signaling	135	1	0.18	1	grey	0.212010402809327	GO:0035637.multicellular organismal signaling	Up	E12.5
9041	GO:0043207	response to external biotic stimulus	652	4	0.85	1	grey	0.62148837674627	GO:0043207.response to external biotic stimulus	Up	E12.5
9042	GO:0042981	regulation of apoptotic process	1381	8	1.8	1	grey	0.934904971778115	GO:0042981.regulation of apoptotic process	Up	E12.5
9043	GO:0050730	regulation of peptidyl-tyrosine phosphor...	227	1	0.3	1	grey	0.178970141045319	GO:0050730.regulation of peptidyl-tyrosine phosphor...	Up	E12.5
9044	GO:0071310	cellular response to organic substance	1888	4	2.45	1	grey	0.272684575867513	GO:0071310.cellular response to organic substance	Up	E12.5
9045	GO:0002027	regulation of heart rate	88	1	0.11	1	grey	0.231639209558259	GO:0002027.regulation of heart rate	Up	E12.5
9046	GO:0060560	developmental growth involved in morphog...	263	1	0.34	1	grey	0.168122758808327	GO:0060560.developmental growth involved in morphog...	Up	E12.5
9047	GO:0034330	cell junction organization	247	1	0.32	1	grey	0.173536254994691	GO:0034330.cell junction organization	Up	E12.5
9048	GO:0060562	epithelial tube morphogenesis	358	2	0.47	1	grey	0.355814089039772	GO:0060562.epithelial tube morphogenesis	Up	E12.5
9049	GO:0034332	adherens junction organization	123	1	0.16	1	grey	0.217591435072627	GO:0034332.adherens junction organization	Up	E12.5
9050	GO:0098660	inorganic ion transmembrane transport	564	1	0.73	1	grey	0.066427361738976	GO:0098660.inorganic ion transmembrane transport	Up	E12.5
9051	GO:0030278	regulation of ossification	210	1	0.27	1	grey	0.187159538858666	GO:0030278.regulation of ossification	Up	E12.5
9052	GO:0034333	adherens junction assembly	83	1	0.11	1	grey	0.231639209558259	GO:0034333.adherens junction assembly	Up	E12.5
9053	GO:0098662	inorganic cation transmembrane transport	524	1	0.68	1	grey	0.079071570991199	GO:0098662.inorganic cation transmembrane transport	Up	E12.5
9054	GO:0002697	regulation of immune effector process	307	1	0.4	1	grey	0.15200309344505	GO:0002697.regulation of immune effector process	Up	E12.5
9055	GO:1904950	negative regulation of establishment of ...	179	1	0.23	1	grey	0.198151554248939	GO:1904950.negative regulation of establishment of ...	Up	E12.5
9056	GO:1904951	positive regulation of establishment of ...	387	2	0.5	1	grey	0.347923303420307	GO:1904951.positive regulation of establishment of ...	Up	E12.5
9057	GO:0048762	mesenchymal cell differentiation	213	1	0.28	1	grey	0.184424571137427	GO:0048762.mesenchymal cell differentiation	Up	E12.5
9058	GO:1903034	regulation of response to wounding	139	1	0.18	1	grey	0.212010402809327	GO:1903034.regulation of response to wounding	Up	E12.5
9059	GO:0006753	nucleoside phosphate metabolic process	489	2	0.64	1	grey	0.311659759433535	GO:0006753.nucleoside phosphate metabolic process	Up	E12.5
9060	GO:0002699	positive regulation of immune effector p...	188	1	0.24	1	grey	0.19539568895843	GO:0002699.positive regulation of immune effector p...	Up	E12.5
9061	GO:0006754	ATP biosynthetic process	109	2	0.14	1	grey	0.445586562638451	GO:0006754.ATP biosynthetic process	Up	E12.5
9062	GO:0033043	regulation of organelle organization	1167	2	1.52	1	grey	0.102482957601251	GO:0033043.regulation of organelle organization	Up	E12.5
9063	GO:1903036	positive regulation of response to wound...	57	1	0.07	1	grey	0.24297675349254	GO:1903036.positive regulation of response to wound...	Up	E12.5
9064	GO:0009260	ribonucleotide biosynthetic process	200	2	0.26	1	grey	0.412292122540027	GO:0009260.ribonucleotide biosynthetic process	Up	E12.5
9065	GO:0033044	regulation of chromosome organization	331	1	0.43	1	grey	0.144010302691519	GO:0033044.regulation of chromosome organization	Up	E12.5
9066	GO:0006757	ATP generation from ADP	72	2	0.09	1	grey	0.459689265756634	GO:0006757.ATP generation from ADP	Up	E12.5
9067	GO:0060429	epithelium development	1010	4	1.31	1	grey	0.512284996234488	GO:0060429.epithelium development	Up	E12.5
9068	GO:0034968	histone lysine methylation	107	1	0.14	1	grey	0.223194141302003	GO:0034968.histone lysine methylation	Up	E12.5
9069	GO:0009266	response to temperature stimulus	154	1	0.2	1	grey	0.206450877467426	GO:0009266.response to temperature stimulus	Up	E12.5
9070	GO:0007005	mitochondrion organization	435	1	0.57	1	grey	0.107285173155849	GO:0007005.mitochondrion organization	Up	E12.5
9071	GO:0007006	mitochondrial membrane organization	93	1	0.12	1	grey	0.228818690495881	GO:0007006.mitochondrial membrane organization	Up	E12.5
9072	GO:0019538	protein metabolic process	4452	8	5.79	1	grey	0.2688167584278	GO:0019538.protein metabolic process	Up	E12.5
9073	GO:0071345	cellular response to cytokine stimulus	596	2	0.77	1	grey	0.278783603186847	GO:0071345.cellular response to cytokine stimulus	Up	E12.5
9074	GO:0098655	cation transmembrane transport	588	1	0.76	1	grey	0.0588936890535686	GO:0098655.cation transmembrane transport	Up	E12.5
9075	GO:0048754	branching morphogenesis of an epithelial...	174	1	0.23	1	grey	0.198151554248939	GO:0048754.branching morphogenesis of an epithelial...	Up	E12.5
9076	GO:0035295	tube development	1033	4	1.34	1	grey	0.50544216107763	GO:0035295.tube development	Up	E12.5
9077	GO:0098657	import into cell	648	2	0.84	1	grey	0.261386552952312	GO:0098657.import into cell	Up	E12.5
9078	GO:0035296	regulation of tube diameter	141	2	0.18	1	grey	0.434402824145775	GO:0035296.regulation of tube diameter	Up	E12.5
9079	GO:0002042	cell migration involved in sprouting ang...	56	1	0.07	1	grey	0.24297675349254	GO:0002042.cell migration involved in sprouting ang...	Up	E12.5
9080	GO:0031497	chromatin assembly	107	1	0.14	1	grey	0.223194141302003	GO:0031497.chromatin assembly	Up	E12.5
9081	GO:0033036	macromolecule localization	2635	4	3.43	1	grey	0.0943923702749549	GO:0033036.macromolecule localization	Up	E12.5
9082	GO:0071875	adrenergic receptor signaling pathway	23	1	0.03	1	grey	0.254404100690354	GO:0071875.adrenergic receptor signaling pathway	Up	E12.5
9083	GO:0035601	protein deacylation	97	1	0.13	1	grey	0.226003674888827	GO:0035601.protein deacylation	Up	E12.5
9084	GO:0033120	positive regulation of RNA splicing	41	1	0.05	1	grey	0.248679112856724	GO:0033120.positive regulation of RNA splicing	Up	E12.5
9085	GO:0007622	rhythmic behavior	54	1	0.07	1	grey	0.24297675349254	GO:0007622.rhythmic behavior	Up	E12.5
9086	GO:0009259	ribonucleotide metabolic process	368	2	0.48	1	grey	0.353179028871802	GO:0009259.ribonucleotide metabolic process	Up	E12.5
9087	GO:0007623	circadian rhythm	187	2	0.24	1	grey	0.417788110294878	GO:0007623.circadian rhythm	Up	E12.5
9088	GO:0090287	regulation of cellular response to growt...	253	1	0.33	1	grey	0.170826967736705	GO:0090287.regulation of cellular response to growt...	Up	E12.5
9089	GO:0022008	neurogenesis	1638	3	2.13	1	grey	0.166097923330837	GO:0022008.neurogenesis	Up	E12.5
9090	GO:0051186	cofactor metabolic process	423	2	0.55	1	grey	0.33486715059486	GO:0051186.cofactor metabolic process	Up	E12.5
9091	GO:0097756	negative regulation of blood vessel diam...	97	1	0.13	1	grey	0.226003674888827	GO:0097756.negative regulation of blood vessel diam...	Up	E12.5
9092	GO:0071824	protein-DNA complex subunit organization	190	1	0.25	1	grey	0.192645077942396	GO:0071824.protein-DNA complex subunit organization	Up	E12.5
9093	GO:0051188	cofactor biosynthetic process	216	2	0.28	1	grey	0.406816992473875	GO:0051188.cofactor biosynthetic process	Up	E12.5
9094	GO:0007610	behavior	642	2	0.83	1	grey	0.263859038631832	GO:0007610.behavior	Up	E12.5
9095	GO:0051046	regulation of secretion	748	3	0.97	1	grey	0.42226906850992	GO:0051046.regulation of secretion	Up	E12.5
9096	GO:0051047	positive regulation of secretion	416	2	0.54	1	grey	0.33746894578314	GO:0051047.positive regulation of secretion	Up	E12.5
9097	GO:0051048	negative regulation of secretion	219	1	0.28	1	grey	0.184424571137427	GO:0051048.negative regulation of secretion	Up	E12.5
9098	GO:0051049	regulation of transport	1684	5	2.19	1	grey	0.475936324222789	GO:0051049.regulation of transport	Up	E12.5
9099	GO:0048771	tissue remodeling	166	1	0.22	1	grey	0.200912693925997	GO:0048771.tissue remodeling	Up	E12.5
9100	GO:0050707	regulation of cytokine secretion	151	1	0.2	1	grey	0.206450877467426	GO:0050707.regulation of cytokine secretion	Up	E12.5
9101	GO:0050708	regulation of protein secretion	390	3	0.51	1	grey	0.537947681203567	GO:0050708.regulation of protein secretion	Up	E12.5
9102	GO:0050709	negative regulation of protein secretion	124	1	0.16	1	grey	0.217591435072627	GO:0050709.negative regulation of protein secretion	Up	E12.5
9103	GO:0051171	regulation of nitrogen compound metaboli...	4470	7	5.81	1	grey	0.150667882761231	GO:0051171.regulation of nitrogen compound metaboli...	Up	E12.5
9104	GO:0090276	regulation of peptide hormone secretion	197	1	0.26	1	grey	0.189899701203578	GO:0090276.regulation of peptide hormone secretion	Up	E12.5
9105	GO:2001233	regulation of apoptotic signaling pathwa...	385	2	0.5	1	grey	0.347923303420307	GO:2001233.regulation of apoptotic signaling pathwa...	Up	E12.5
9106	GO:0051172	negative regulation of nitrogen compound...	2018	4	2.62	1	grey	0.240134003723715	GO:0051172.negative regulation of nitrogen compound...	Up	E12.5
9107	GO:0006725	cellular aromatic compound metabolic pro...	4473	6	5.82	1	grey	0.0238030245852067	GO:0006725.cellular aromatic compound metabolic pro...	Up	E12.5
9108	GO:2001234	negative regulation of apoptotic signali...	211	1	0.27	1	grey	0.187159538858666	GO:2001234.negative regulation of apoptotic signali...	Up	E12.5
9109	GO:1903670	regulation of sprouting angiogenesis	72	1	0.09	1	grey	0.237296844420186	GO:1903670.regulation of sprouting angiogenesis	Up	E12.5
9110	GO:0042493	response to drug	723	2	0.94	1	grey	0.236891991031563	GO:0042493.response to drug	Up	E12.5
9111	GO:0051173	positive regulation of nitrogen compound...	2732	3	3.55	1	grey	-0.0959244199985356	GO:0051173.positive regulation of nitrogen compound...	Up	E12.5
9112	GO:0090278	negative regulation of peptide hormone s...	62	1	0.08	1	grey	0.240134003723715	GO:0090278.negative regulation of peptide hormone s...	Up	E12.5
9113	GO:2001235	positive regulation of apoptotic signali...	174	1	0.23	1	grey	0.198151554248939	GO:2001235.positive regulation of apoptotic signali...	Up	E12.5
9114	GO:0051174	regulation of phosphorus metabolic proce...	1510	1	1.96	1	grey	-0.214124805352847	GO:0051174.regulation of phosphorus metabolic proce...	Up	E12.5
9115	GO:2001236	regulation of extrinsic apoptotic signal...	152	1	0.2	1	grey	0.206450877467426	GO:2001236.regulation of extrinsic apoptotic signal...	Up	E12.5
9116	GO:1903672	positive regulation of sprouting angioge...	42	1	0.05	1	grey	0.248679112856724	GO:1903672.positive regulation of sprouting angioge...	Up	E12.5
9117	GO:1905269	positive regulation of chromatin organiz...	102	1	0.13	1	grey	0.226003674888827	GO:1905269.positive regulation of chromatin organiz...	Up	E12.5
9118	GO:1903008	organelle disassembly	88	1	0.11	1	grey	0.231639209558259	GO:1903008.organelle disassembly	Up	E12.5
9119	GO:0070265	necrotic cell death	49	1	0.06	1	grey	0.245825115801571	GO:0070265.necrotic cell death	Up	E12.5
9120	GO:0034976	response to endoplasmic reticulum stress	210	1	0.27	1	grey	0.187159538858666	GO:0034976.response to endoplasmic reticulum stress	Up	E12.5
9121	GO:0051179	localization	5053	9	6.57	1	grey	0.275037962724839	GO:0051179.localization	Up	E12.5
9122	GO:1903131	mononuclear cell differentiation	24	1	0.03	1	grey	0.254404100690354	GO:1903131.mononuclear cell differentiation	Up	E12.5
9123	GO:0001763	morphogenesis of a branching structure	225	2	0.29	1	grey	0.404087199718303	GO:0001763.morphogenesis of a branching structure	Up	E12.5
9124	GO:0033002	muscle cell proliferation	210	1	0.27	1	grey	0.187159538858666	GO:0033002.muscle cell proliferation	Up	E12.5
9125	GO:0022610	biological adhesion	1144	1	1.49	1	grey	-0.113255977503258	GO:0022610.biological adhesion	Up	E12.5
9126	GO:0035264	multicellular organism growth	196	1	0.25	1	grey	0.192645077942396	GO:0035264.multicellular organism growth	Up	E12.5
9127	GO:0071840	cellular component organization or bioge...	5513	7	7.17	1	grey	-0.0202947622178475	GO:0071840.cellular component organization or bioge...	Up	E12.5
9128	GO:0048729	tissue morphogenesis	608	3	0.79	1	grey	0.466436651785488	GO:0048729.tissue morphogenesis	Up	E12.5
9129	GO:0051128	regulation of cellular component organiz...	2370	3	3.08	1	grey	-0.0143552929770701	GO:0051128.regulation of cellular component organiz...	Up	E12.5
9130	GO:0033674	positive regulation of kinase activity	442	1	0.57	1	grey	0.107285173155849	GO:0033674.positive regulation of kinase activity	Up	E12.5
9131	GO:0051129	negative regulation of cellular componen...	701	1	0.91	1	grey	0.0218043703183483	GO:0051129.negative regulation of cellular componen...	Up	E12.5
9132	GO:0002682	regulation of immune system process	1028	2	1.34	1	grey	0.142872081692922	GO:0002682.regulation of immune system process	Up	E12.5
9133	GO:0002684	positive regulation of immune system pro...	722	2	0.94	1	grey	0.236891991031563	GO:0002684.positive regulation of immune system pro...	Up	E12.5
9134	GO:0002685	regulation of leukocyte migration	158	1	0.21	1	grey	0.203679128217373	GO:0002685.regulation of leukocyte migration	Up	E12.5
9135	GO:0002687	positive regulation of leukocyte migrati...	118	1	0.15	1	grey	0.2203900684253	GO:0002687.positive regulation of leukocyte migrati...	Up	E12.5
9136	GO:0033135	regulation of peptidyl-serine phosphoryl...	127	1	0.17	1	grey	0.214798220180946	GO:0033135.regulation of peptidyl-serine phosphoryl...	Up	E12.5
9137	GO:0032787	monocarboxylic acid metabolic process	440	2	0.57	1	grey	0.329677594492297	GO:0032787.monocarboxylic acid metabolic process	Up	E12.5
9138	GO:0001754	eye photoreceptor cell differentiation	45	1	0.06	1	grey	0.245825115801571	GO:0001754.eye photoreceptor cell differentiation	Up	E12.5
9139	GO:0002688	regulation of leukocyte chemotaxis	93	1	0.12	1	grey	0.228818690495881	GO:0002688.regulation of leukocyte chemotaxis	Up	E12.5
9140	GO:0060541	respiratory system development	233	1	0.3	1	grey	0.178970141045319	GO:0060541.respiratory system development	Up	E12.5
9141	GO:0002009	morphogenesis of an epithelium	504	2	0.66	1	grey	0.306552869000446	GO:0002009.morphogenesis of an epithelium	Up	E12.5
9142	GO:0032774	RNA biosynthetic process	2599	2	3.38	1	grey	-0.259595321867023	GO:0032774.RNA biosynthetic process	Up	E12.5
9143	GO:0010821	regulation of mitochondrion organization	129	1	0.17	1	grey	0.214798220180946	GO:0010821.regulation of mitochondrion organization	Up	E12.5
9144	GO:0050896	response to stimulus	6423	14	8.35	1	grey	0.509159676643394	GO:0050896.response to stimulus	Up	E12.5
9145	GO:0010822	positive regulation of mitochondrion org...	74	1	0.1	1	grey	0.234465253637023	GO:0010822.positive regulation of mitochondrion org...	Up	E12.5
9146	GO:0006732	coenzyme metabolic process	281	2	0.37	1	grey	0.382432833846916	GO:0006732.coenzyme metabolic process	Up	E12.5
9147	GO:0035282	segmentation	106	1	0.14	1	grey	0.223194141302003	GO:0035282.segmentation	Up	E12.5
9148	GO:0006733	oxidoreduction coenzyme metabolic proces...	153	2	0.2	1	grey	0.428843298803874	GO:0006733.oxidoreduction coenzyme metabolic proces...	Up	E12.5
9149	GO:0042461	photoreceptor cell development	44	1	0.06	1	grey	0.245825115801571	GO:0042461.photoreceptor cell development	Up	E12.5
9150	GO:0060548	negative regulation of cell death	982	5	1.28	1	grey	0.67116353577046	GO:0060548.negative regulation of cell death	Up	E12.5
9151	GO:0051145	smooth muscle cell differentiation	72	2	0.09	1	grey	0.459689265756634	GO:0051145.smooth muscle cell differentiation	Up	E12.5
9152	GO:0051146	striated muscle cell differentiation	272	1	0.35	1	grey	0.165423609207372	GO:0051146.striated muscle cell differentiation	Up	E12.5
9153	GO:1990823	response to leukemia inhibitory factor	149	1	0.19	1	grey	0.209227962138	GO:1990823.response to leukemia inhibitory factor	Up	E12.5
9154	GO:0019693	ribose phosphate metabolic process	383	2	0.5	1	grey	0.347923303420307	GO:0019693.ribose phosphate metabolic process	Up	E12.5
9155	GO:0009247	glycolipid biosynthetic process	56	1	0.07	1	grey	0.24297675349254	GO:0009247.glycolipid biosynthetic process	Up	E12.5
9156	GO:1901564	organonitrogen compound metabolic proces...	5185	8	6.74	1	grey	0.147079214805765	GO:1901564.organonitrogen compound metabolic proces...	Up	E12.5
9157	GO:1901565	organonitrogen compound catabolic proces...	1026	1	1.33	1	grey	-0.0772429989324604	GO:1901565.organonitrogen compound catabolic proces...	Up	E12.5
9158	GO:0010810	regulation of cell-substrate adhesion	196	1	0.25	1	grey	0.192645077942396	GO:0010810.regulation of cell-substrate adhesion	Up	E12.5
9159	GO:1901566	organonitrogen compound biosynthetic pro...	1391	3	1.81	1	grey	0.232345201762653	GO:1901566.organonitrogen compound biosynthetic pro...	Up	E12.5
9160	GO:0042592	homeostatic process	1614	7	2.1	1	grey	0.757143476103837	GO:0042592.homeostatic process	Up	E12.5
9161	GO:0010811	positive regulation of cell-substrate ad...	121	1	0.16	1	grey	0.217591435072627	GO:0010811.positive regulation of cell-substrate ad...	Up	E12.5
9162	GO:0051674	localization of cell	1385	3	1.8	1	grey	0.234465253637023	GO:0051674.localization of cell	Up	E12.5
9163	GO:0048731	system development	4039	7	5.25	1	grey	0.227410496103072	GO:0048731.system development	Up	E12.5
9164	GO:0010959	regulation of metal ion transport	373	2	0.48	1	grey	0.353179028871802	GO:0010959.regulation of metal ion transport	Up	E12.5
9165	GO:0048732	gland development	398	1	0.52	1	grey	0.120294233717712	GO:0048732.gland development	Up	E12.5
9166	GO:0051130	positive regulation of cellular componen...	1191	2	1.55	1	grey	0.0958600154075162	GO:0051130.positive regulation of cellular componen...	Up	E12.5
9167	GO:0060537	muscle tissue development	413	1	0.54	1	grey	0.115076524446693	GO:0060537.muscle tissue development	Up	E12.5
9168	GO:0007292	female gamete generation	126	1	0.16	1	grey	0.217591435072627	GO:0007292.female gamete generation	Up	E12.5
9169	GO:0010817	regulation of hormone levels	462	3	0.6	1	grey	0.514573172829758	GO:0010817.regulation of hormone levels	Up	E12.5
9170	GO:0048738	cardiac muscle tissue development	231	1	0.3	1	grey	0.178970141045319	GO:0048738.cardiac muscle tissue development	Up	E12.5
9171	GO:0097746	regulation of blood vessel diameter	141	2	0.18	1	grey	0.434402824145775	GO:0097746.regulation of blood vessel diameter	Up	E12.5
9172	GO:0045892	negative regulation of transcription, DN...	1070	2	1.39	1	grey	0.131538990885334	GO:0045892.negative regulation of transcription, DN...	Up	E12.5
9173	GO:0045893	positive regulation of transcription, DN...	1378	1	1.79	1	grey	-0.178449073748851	GO:0045893.positive regulation of transcription, DN...	Up	E12.5
9174	GO:0071804	cellular potassium ion transport	170	1	0.22	1	grey	0.200912693925997	GO:0071804.cellular potassium ion transport	Up	E12.5
9175	GO:0071805	potassium ion transmembrane transport	170	1	0.22	1	grey	0.200912693925997	GO:0071805.potassium ion transmembrane transport	Up	E12.5
9176	GO:0006396	RNA processing	782	1	1.02	1	grey	-0.00480098626382104	GO:0006396.RNA processing	Up	E12.5
9177	GO:1990845	adaptive thermogenesis	142	2	0.18	1	grey	0.434402824145775	GO:1990845.adaptive thermogenesis	Up	E12.5
9178	GO:0006397	mRNA processing	425	1	0.55	1	grey	0.112474729258413	GO:0006397.mRNA processing	Up	E12.5
9179	GO:0010975	regulation of neuron projection developm...	574	1	0.75	1	grey	0.0614005446641433	GO:0010975.regulation of neuron projection developm...	Up	E12.5
9180	GO:0010976	positive regulation of neuron projection...	344	1	0.45	1	grey	0.138706270831592	GO:0010976.positive regulation of neuron projection...	Up	E12.5
9181	GO:0000165	MAPK cascade	724	1	0.94	1	grey	0.0144995696951152	GO:0000165.MAPK cascade	Up	E12.5
9182	GO:0022603	regulation of anatomical structure morph...	999	3	1.3	1	grey	0.344648171387446	GO:0022603.regulation of anatomical structure morph...	Up	E12.5
9183	GO:0022604	regulation of cell morphogenesis	508	1	0.66	1	grey	0.0841604476639985	GO:0022604.regulation of cell morphogenesis	Up	E12.5
9184	GO:0022607	cellular component assembly	2543	2	3.31	1	grey	-0.247493554938016	GO:0022607.cellular component assembly	Up	E12.5
9185	GO:1901575	organic substance catabolic process	1623	4	2.11	1	grey	0.340075441597622	GO:1901575.organic substance catabolic process	Up	E12.5
9186	GO:0051641	cellular localization	2411	1	3.13	1	grey	-0.438292851579147	GO:0051641.cellular localization	Up	E12.5
9187	GO:1901576	organic substance biosynthetic process	4438	5	5.77	1	grey	-0.10701824988212	GO:1901576.organic substance biosynthetic process	Up	E12.5
9188	GO:0002637	regulation of immunoglobulin production	60	1	0.08	1	grey	0.240134003723715	GO:0002637.regulation of immunoglobulin production	Up	E12.5
9189	GO:0034599	cellular response to oxidative stress	248	1	0.32	1	grey	0.173536254994691	GO:0034599.cellular response to oxidative stress	Up	E12.5
9190	GO:0031589	cell-substrate adhesion	304	1	0.4	1	grey	0.15200309344505	GO:0031589.cell-substrate adhesion	Up	E12.5
9191	GO:0007264	small GTPase mediated signal transductio...	462	1	0.6	1	grey	0.0995356735509144	GO:0007264.small GTPase mediated signal transductio...	Up	E12.5
9192	GO:0009201	ribonucleoside triphosphate biosynthetic...	122	2	0.16	1	grey	0.439983856409075	GO:0009201.ribonucleoside triphosphate biosynthetic...	Up	E12.5
9193	GO:0007265	Ras protein signal transduction	394	1	0.51	1	grey	0.122910181924723	GO:0007265.Ras protein signal transduction	Up	E12.5
9194	GO:0021700	developmental maturation	283	2	0.37	1	grey	0.382432833846916	GO:0021700.developmental maturation	Up	E12.5
9195	GO:0098609	cell-cell adhesion	625	1	0.81	1	grey	0.0464243370913518	GO:0098609.cell-cell adhesion	Up	E12.5
9196	GO:0007267	cell-cell signaling	1353	2	1.76	1	grey	0.0503316755501444	GO:0007267.cell-cell signaling	Up	E12.5
9197	GO:0016241	regulation of macroautophagy	101	1	0.13	1	grey	0.226003674888827	GO:0016241.regulation of macroautophagy	Up	E12.5
9198	GO:0009205	purine ribonucleoside triphosphate metab...	231	2	0.3	1	grey	0.401362562381767	GO:0009205.purine ribonucleoside triphosphate metab...	Up	E12.5
9199	GO:0050880	regulation of blood vessel size	152	2	0.2	1	grey	0.428843298803874	GO:0050880.regulation of blood vessel size	Up	E12.5
9200	GO:0009206	purine ribonucleoside triphosphate biosy...	119	2	0.15	1	grey	0.442782489761748	GO:0009206.purine ribonucleoside triphosphate biosy...	Up	E12.5
9201	GO:0045860	positive regulation of protein kinase ac...	410	1	0.53	1	grey	0.117683020261174	GO:0045860.positive regulation of protein kinase ac...	Up	E12.5
9202	GO:0008585	female gonad development	103	1	0.13	1	grey	0.226003674888827	GO:0008585.female gonad development	Up	E12.5
9203	GO:0045861	negative regulation of proteolysis	258	3	0.34	1	grey	0.583160258087171	GO:0045861.negative regulation of proteolysis	Up	E12.5
9204	GO:0035239	tube morphogenesis	841	4	1.09	1	grey	0.563482773310705	GO:0035239.tube morphogenesis	Up	E12.5
9205	GO:0010941	regulation of cell death	1540	8	2	1	grey	0.893084796083488	GO:0010941.regulation of cell death	Up	E12.5
9206	GO:0061726	mitochondrion disassembly	66	1	0.09	1	grey	0.237296844420186	GO:0061726.mitochondrion disassembly	Up	E12.5
9207	GO:0010942	positive regulation of cell death	632	3	0.82	1	grey	0.458980846866441	GO:0010942.positive regulation of cell death	Up	E12.5
9208	GO:0006366	transcription by RNA polymerase II	1815	2	2.36	1	grey	-0.0723508442246839	GO:0006366.transcription by RNA polymerase II	Up	E12.5
9209	GO:0016236	macroautophagy	190	1	0.25	1	grey	0.192645077942396	GO:0016236.macroautophagy	Up	E12.5
9210	GO:0071453	cellular response to oxygen levels	108	2	0.14	1	grey	0.445586562638451	GO:0071453.cellular response to oxygen levels	Up	E12.5
9211	GO:0050877	nervous system process	913	1	1.19	1	grey	-0.0449769087183836	GO:0050877.nervous system process	Up	E12.5
9212	GO:0071900	regulation of protein serine/threonine k...	391	1	0.51	1	grey	0.122910181924723	GO:0071900.regulation of protein serine/threonine k...	Up	E12.5
9213	GO:0007281	germ cell development	230	1	0.3	1	grey	0.178970141045319	GO:0007281.germ cell development	Up	E12.5
9214	GO:0071902	positive regulation of protein serine/th...	254	1	0.33	1	grey	0.170826967736705	GO:0071902.positive regulation of protein serine/th...	Up	E12.5
9215	GO:0006351	transcription, DNA-templated	2581	2	3.36	1	grey	-0.256148020248554	GO:0006351.transcription, DNA-templated	Up	E12.5
9216	GO:0006897	endocytosis	536	2	0.7	1	grey	0.296393002780225	GO:0006897.endocytosis	Up	E12.5
9217	GO:0042445	hormone metabolic process	168	2	0.22	1	grey	0.423305115262444	GO:0042445.hormone metabolic process	Up	E12.5
9218	GO:0006898	receptor-mediated endocytosis	208	2	0.27	1	grey	0.409551960195114	GO:0006898.receptor-mediated endocytosis	Up	E12.5
9219	GO:0042446	hormone biosynthetic process	59	1	0.08	1	grey	0.240134003723715	GO:0042446.hormone biosynthetic process	Up	E12.5
9220	GO:0006355	regulation of transcription, DNA-templat...	2491	2	3.24	1	grey	-0.23528941535089	GO:0006355.regulation of transcription, DNA-templat...	Up	E12.5
9221	GO:0045859	regulation of protein kinase activity	620	1	0.81	1	grey	0.0464243370913518	GO:0045859.regulation of protein kinase activity	Up	E12.5
9222	GO:0019674	NAD metabolic process	41	1	0.05	1	grey	0.248679112856724	GO:0019674.NAD metabolic process	Up	E12.5
9223	GO:0006357	regulation of transcription by RNA polym...	1759	2	2.29	1	grey	-0.0585638924946082	GO:0006357.regulation of transcription by RNA polym...	Up	E12.5
9224	GO:0070201	regulation of establishment of protein l...	640	3	0.83	1	grey	0.456504116574228	GO:0070201.regulation of establishment of protein l...	Up	E12.5
9225	GO:0009790	embryo development	1067	5	1.39	1	grey	0.646112163715093	GO:0009790.embryo development	Up	E12.5
9226	GO:0009792	embryo development ending in birth or eg...	730	5	0.95	1	grey	0.749038426466781	GO:0009792.embryo development ending in birth or eg...	Up	E12.5
9227	GO:0007276	gamete generation	522	1	0.68	1	grey	0.079071570991199	GO:0007276.gamete generation	Up	E12.5
9228	GO:0031098	stress-activated protein kinase signalin...	262	1	0.34	1	grey	0.168122758808327	GO:0031098.stress-activated protein kinase signalin...	Up	E12.5
9229	GO:0031099	regeneration	123	1	0.16	1	grey	0.217591435072627	GO:0031099.regeneration	Up	E12.5
9230	GO:0031401	positive regulation of protein modificat...	1090	2	1.42	1	grey	0.124781624710026	GO:0031401.positive regulation of protein modificat...	Up	E12.5
9231	GO:0001704	formation of primary germ layer	83	1	0.11	1	grey	0.231639209558259	GO:0001704.formation of primary germ layer	Up	E12.5
9232	GO:0010463	mesenchymal cell proliferation	54	1	0.07	1	grey	0.24297675349254	GO:0010463.mesenchymal cell proliferation	Up	E12.5
9233	GO:1902369	negative regulation of RNA catabolic pro...	54	1	0.07	1	grey	0.24297675349254	GO:1902369.negative regulation of RNA catabolic pro...	Up	E12.5
9234	GO:0010464	regulation of mesenchymal cell prolifera...	45	1	0.06	1	grey	0.245825115801571	GO:0010464.regulation of mesenchymal cell prolifera...	Up	E12.5
9235	GO:0060041	retina development in camera-type eye	134	1	0.17	1	grey	0.214798220180946	GO:0060041.retina development in camera-type eye	Up	E12.5
9236	GO:0010466	negative regulation of peptidase activit...	157	3	0.2	1	grey	0.62148837674627	GO:0010466.negative regulation of peptidase activit...	Up	E12.5
9237	GO:0010467	gene expression	4164	5	5.41	1	grey	-0.05797006863733	GO:0010467.gene expression	Up	E12.5
9238	GO:0045333	cellular respiration	146	1	0.19	1	grey	0.209227962138	GO:0045333.cellular respiration	Up	E12.5
9239	GO:0010468	regulation of gene expression	3317	5	4.31	1	grey	0.103146927103294	GO:0010468.regulation of gene expression	Up	E12.5
9240	GO:0060047	heart contraction	198	1	0.26	1	grey	0.189899701203578	GO:0060047.heart contraction	Up	E12.5
9241	GO:0002262	myeloid cell homeostasis	160	2	0.21	1	grey	0.426071549553821	GO:0002262.myeloid cell homeostasis	Up	E12.5
9242	GO:0010594	regulation of endothelial cell migration	150	2	0.2	1	grey	0.428843298803874	GO:0010594.regulation of endothelial cell migration	Up	E12.5
9243	GO:0015980	energy derivation by oxidation of organi...	231	1	0.3	1	grey	0.178970141045319	GO:0015980.energy derivation by oxidation of organi...	Up	E12.5
9244	GO:0000003	reproduction	1126	3	1.46	1	grey	0.3084658350808	GO:0000003.reproduction	Up	E12.5
9245	GO:0045823	positive regulation of heart contraction	39	1	0.05	1	grey	0.248679112856724	GO:0045823.positive regulation of heart contraction	Up	E12.5
9246	GO:0006323	DNA packaging	145	1	0.19	1	grey	0.209227962138	GO:0006323.DNA packaging	Up	E12.5
9247	GO:0008406	gonad development	189	2	0.25	1	grey	0.415037499278844	GO:0008406.gonad development	Up	E12.5
9248	GO:0006325	chromatin organization	660	3	0.86	1	grey	0.449099335352477	GO:0006325.chromatin organization	Up	E12.5
9249	GO:0042542	response to hydrogen peroxide	110	1	0.14	1	grey	0.223194141302003	GO:0042542.response to hydrogen peroxide	Up	E12.5
9250	GO:0002250	adaptive immune response	291	1	0.38	1	grey	0.157356327939257	GO:0002250.adaptive immune response	Up	E12.5
9251	GO:0044260	cellular macromolecule metabolic process	6197	10	8.06	1	grey	0.199807603836812	GO:0044260.cellular macromolecule metabolic process	Up	E12.5
9252	GO:0032350	regulation of hormone metabolic process	48	1	0.06	1	grey	0.245825115801571	GO:0032350.regulation of hormone metabolic process	Up	E12.5
9253	GO:0002252	immune effector process	554	2	0.72	1	grey	0.291339775053939	GO:0002252.immune effector process	Up	E12.5
9254	GO:0006996	organelle organization	3279	5	4.26	1	grey	0.110915901401851	GO:0006996.organelle organization	Up	E12.5
9255	GO:0044265	cellular macromolecule catabolic process	926	2	1.2	1	grey	0.175086706558091	GO:0044265.cellular macromolecule catabolic process	Up	E12.5
9256	GO:0060669	embryonic placenta morphogenesis	32	1	0.04	1	grey	0.251538766995964	GO:0060669.embryonic placenta morphogenesis	Up	E12.5
9257	GO:0050920	regulation of chemotaxis	189	1	0.25	1	grey	0.192645077942396	GO:0050920.regulation of chemotaxis	Up	E12.5
9258	GO:0050921	positive regulation of chemotaxis	121	1	0.16	1	grey	0.217591435072627	GO:0050921.positive regulation of chemotaxis	Up	E12.5
9259	GO:0044267	cellular protein metabolic process	3987	8	5.18	1	grey	0.352774061840122	GO:0044267.cellular protein metabolic process	Up	E12.5
9260	GO:0031063	regulation of histone deacetylation	25	1	0.03	1	grey	0.254404100690354	GO:0031063.regulation of histone deacetylation	Up	E12.5
9261	GO:0048869	cellular developmental process	3706	6	4.82	1	grey	0.163708594097329	GO:0048869.cellular developmental process	Up	E12.5
9262	GO:0015833	peptide transport	1635	3	2.13	1	grey	0.166097923330837	GO:0015833.peptide transport	Up	E12.5
9263	GO:0050926	regulation of positive chemotaxis	25	1	0.03	1	grey	0.254404100690354	GO:0050926.regulation of positive chemotaxis	Up	E12.5
9264	GO:0001890	placenta development	153	1	0.2	1	grey	0.206450877467426	GO:0001890.placenta development	Up	E12.5
9265	GO:0001892	embryonic placenta development	104	1	0.14	1	grey	0.223194141302003	GO:0001892.embryonic placenta development	Up	E12.5
9266	GO:0150063	visual system development	334	1	0.43	1	grey	0.144010302691519	GO:0150063.visual system development	Up	E12.5
9267	GO:1902373	negative regulation of mRNA catabolic pr...	46	1	0.06	1	grey	0.245825115801571	GO:1902373.negative regulation of mRNA catabolic pr...	Up	E12.5
9268	GO:0001894	tissue homeostasis	193	1	0.25	1	grey	0.192645077942396	GO:0001894.tissue homeostasis	Up	E12.5
9269	GO:0035794	positive regulation of mitochondrial mem...	33	1	0.04	1	grey	0.251538766995964	GO:0035794.positive regulation of mitochondrial mem...	Up	E12.5
9270	GO:0051252	regulation of RNA metabolic process	2715	3	3.53	1	grey	-0.0925457415435653	GO:0051252.regulation of RNA metabolic process	Up	E12.5
9271	GO:0031050	dsRNA processing	48	1	0.06	1	grey	0.245825115801571	GO:0031050.dsRNA processing	Up	E12.5
9272	GO:0044255	cellular lipid metabolic process	773	1	1.01	1	grey	-0.00240249021530456	GO:0044255.cellular lipid metabolic process	Up	E12.5
9273	GO:0051253	negative regulation of RNA metabolic pro...	1157	2	1.5	1	grey	0.106915203916512	GO:0051253.negative regulation of RNA metabolic pro...	Up	E12.5
9274	GO:0048856	anatomical structure development	4874	10	6.34	1	grey	0.403541860441014	GO:0048856.anatomical structure development	Up	E12.5
9275	GO:0051254	positive regulation of RNA metabolic pro...	1469	2	1.91	1	grey	0.0186692114440702	GO:0051254.positive regulation of RNA metabolic pro...	Up	E12.5
9276	GO:0048858	cell projection morphogenesis	661	1	0.86	1	grey	0.0340618360736329	GO:0048858.cell projection morphogenesis	Up	E12.5
9277	GO:1900744	regulation of p38MAPK cascade	36	1	0.05	1	grey	0.248679112856724	GO:1900744.regulation of p38MAPK cascade	Up	E12.5
9278	GO:2000026	regulation of multicellular organismal d...	1939	5	2.52	1	grey	0.41119543298445	GO:2000026.regulation of multicellular organismal d...	Up	E12.5
9279	GO:2000027	regulation of animal organ morphogenesis	186	1	0.24	1	grey	0.19539568895843	GO:2000027.regulation of animal organ morphogenesis	Up	E12.5
9280	GO:0031056	regulation of histone modification	145	1	0.19	1	grey	0.209227962138	GO:0031056.regulation of histone modification	Up	E12.5
9281	GO:0031058	positive regulation of histone modificat...	94	1	0.12	1	grey	0.228818690495881	GO:0031058.positive regulation of histone modificat...	Up	E12.5
9282	GO:0050918	positive chemotaxis	40	1	0.05	1	grey	0.248679112856724	GO:0050918.positive chemotaxis	Up	E12.5
9283	GO:0044281	small molecule metabolic process	1468	3	1.91	1	grey	0.211314289386466	GO:0044281.small molecule metabolic process	Up	E12.5
9284	GO:0010562	positive regulation of phosphorus metabo...	984	1	1.28	1	grey	-0.0658020583957461	GO:0010562.positive regulation of phosphorus metabo...	Up	E12.5
9285	GO:0048880	sensory system development	337	1	0.44	1	grey	0.141355849245541	GO:0048880.sensory system development	Up	E12.5
9286	GO:0044282	small molecule catabolic process	267	1	0.35	1	grey	0.165423609207372	GO:0044282.small molecule catabolic process	Up	E12.5
9287	GO:0044283	small molecule biosynthetic process	541	2	0.7	1	grey	0.296393002780225	GO:0044283.small molecule biosynthetic process	Up	E12.5
9288	GO:0006873	cellular ion homeostasis	538	4	0.7	1	grey	0.658963082164933	GO:0006873.cellular ion homeostasis	Up	E12.5
9289	GO:0012501	programmed cell death	1732	8	2.25	1	grey	0.84245872301352	GO:0012501.programmed cell death	Up	E12.5
9290	GO:0060688	regulation of morphogenesis of a branchi...	61	1	0.08	1	grey	0.240134003723715	GO:0060688.regulation of morphogenesis of a branchi...	Up	E12.5
9291	GO:0006875	cellular metal ion homeostasis	479	4	0.62	1	grey	0.679354870996111	GO:0006875.cellular metal ion homeostasis	Up	E12.5
9292	GO:0042060	wound healing	302	1	0.39	1	grey	0.154677227743376	GO:0042060.wound healing	Up	E12.5
9293	GO:0006333	chromatin assembly or disassembly	131	1	0.17	1	grey	0.214798220180946	GO:0006333.chromatin assembly or disassembly	Up	E12.5
9294	GO:0034097	response to cytokine	678	2	0.88	1	grey	0.251538766995964	GO:0034097.response to cytokine	Up	E12.5
9295	GO:0050801	ion homeostasis	683	4	0.89	1	grey	0.611657367386576	GO:0050801.ion homeostasis	Up	E12.5
9296	GO:0110110	positive regulation of animal organ morp...	83	1	0.11	1	grey	0.231639209558259	GO:0110110.positive regulation of animal organ morp...	Up	E12.5
9297	GO:0050802	circadian sleep/wake cycle, sleep	25	1	0.03	1	grey	0.254404100690354	GO:0050802.circadian sleep/wake cycle, sleep	Up	E12.5
9298	GO:0044270	cellular nitrogen compound catabolic pro...	410	3	0.53	1	grey	0.532720519540018	GO:0044270.cellular nitrogen compound catabolic pro...	Up	E12.5
9299	GO:0006820	anion transport	444	1	0.58	1	grey	0.104697378666693	GO:0006820.anion transport	Up	E12.5
9300	GO:0023061	signal release	467	2	0.61	1	grey	0.319354151223536	GO:0023061.signal release	Up	E12.5
9301	GO:0048870	cell motility	1385	3	1.8	1	grey	0.234465253637023	GO:0048870.cell motility	Up	E12.5
9302	GO:0044271	cellular nitrogen compound biosynthetic ...	3547	5	4.61	1	grey	0.0573916638883368	GO:0044271.cellular nitrogen compound biosynthetic ...	Up	E12.5
9303	GO:0060675	ureteric bud morphogenesis	63	1	0.08	1	grey	0.240134003723715	GO:0060675.ureteric bud morphogenesis	Up	E12.5
9304	GO:0048871	multicellular organismal homeostasis	414	2	0.54	1	grey	0.33746894578314	GO:0048871.multicellular organismal homeostasis	Up	E12.5
9305	GO:0034404	nucleobase-containing small molecule bio...	150	2	0.2	1	grey	0.428843298803874	GO:0034404.nucleobase-containing small molecule bio...	Up	E12.5
9306	GO:0048872	homeostasis of number of cells	277	2	0.36	1	grey	0.385121921374556	GO:0048872.homeostasis of number of cells	Up	E12.5
9307	GO:0051270	regulation of cellular component movemen...	934	3	1.21	1	grey	0.365406731554243	GO:0051270.regulation of cellular component movemen...	Up	E12.5
9308	GO:0045926	negative regulation of growth	257	1	0.33	1	grey	0.170826967736705	GO:0045926.negative regulation of growth	Up	E12.5
9309	GO:0010556	regulation of macromolecule biosynthetic...	2966	4	3.86	1	grey	0.0226183026620187	GO:0010556.regulation of macromolecule biosynthetic...	Up	E12.5
9310	GO:0045927	positive regulation of growth	278	1	0.36	1	grey	0.162729500038108	GO:0045927.positive regulation of growth	Up	E12.5
9311	GO:0051272	positive regulation of cellular componen...	535	3	0.7	1	grey	0.489038080722621	GO:0051272.positive regulation of cellular componen...	Up	E12.5
9312	GO:0010557	positive regulation of macromolecule bio...	1611	2	2.09	1	grey	-0.0184307054071873	GO:0010557.positive regulation of macromolecule bio...	Up	E12.5
9313	GO:0010558	negative regulation of macromolecule bio...	1290	3	1.68	1	grey	0.260151897300673	GO:0010558.negative regulation of macromolecule bio...	Up	E12.5
9314	GO:0032990	cell part morphogenesis	683	1	0.89	1	grey	0.0266948666654203	GO:0032990.cell part morphogenesis	Up	E12.5
9315	GO:0048332	mesoderm morphogenesis	63	1	0.08	1	grey	0.240134003723715	GO:0048332.mesoderm morphogenesis	Up	E12.5
9316	GO:0051276	chromosome organization	1001	3	1.3	1	grey	0.344648171387446	GO:0051276.chromosome organization	Up	E12.5
9317	GO:0006952	defense response	1021	2	1.33	1	grey	0.145149422403988	GO:0006952.defense response	Up	E12.5
9318	GO:0006955	immune response	958	2	1.25	1	grey	0.16349873228288	GO:0006955.immune response	Up	E12.5
9319	GO:0006810	transport	3715	8	4.83	1	grey	0.403248301575236	GO:0006810.transport	Up	E12.5
9320	GO:0023051	regulation of signaling	2898	7	3.77	1	grey	0.452385658051148	GO:0023051.regulation of signaling	Up	E12.5
9321	GO:1901698	response to nitrogen compound	761	2	0.99	1	grey	0.224798919043543	GO:1901698.response to nitrogen compound	Up	E12.5
9322	GO:0023052	signaling	4559	10	5.93	1	grey	0.456669099711339	GO:0023052.signaling	Up	E12.5
9323	GO:0006811	ion transport	1309	2	1.7	1	grey	0.0631938264871939	GO:0006811.ion transport	Up	E12.5
9324	GO:0006812	cation transport	934	2	1.21	1	grey	0.172761653611847	GO:0006812.cation transport	Up	E12.5
9325	GO:1904062	regulation of cation transmembrane trans...	300	1	0.39	1	grey	0.154677227743376	GO:1904062.regulation of cation transmembrane trans...	Up	E12.5
9326	GO:0006813	potassium ion transport	209	1	0.27	1	grey	0.187159538858666	GO:0006813.potassium ion transport	Up	E12.5
9327	GO:0060627	regulation of vesicle-mediated transport	512	1	0.67	1	grey	0.081613765553652	GO:0060627.regulation of vesicle-mediated transport	Up	E12.5
9328	GO:1904063	negative regulation of cation transmembr...	74	1	0.1	1	grey	0.234465253637023	GO:1904063.negative regulation of cation transmembr...	Up	E12.5
9329	GO:0051222	positive regulation of protein transport	369	2	0.48	1	grey	0.353179028871802	GO:0051222.positive regulation of protein transport	Up	E12.5
9330	GO:0006959	humoral immune response	100	1	0.13	1	grey	0.226003674888827	GO:0006959.humoral immune response	Up	E12.5
9331	GO:2000177	regulation of neural precursor cell prol...	112	1	0.15	1	grey	0.2203900684253	GO:2000177.regulation of neural precursor cell prol...	Up	E12.5
9332	GO:0051223	regulation of protein transport	610	3	0.79	1	grey	0.466436651785488	GO:0051223.regulation of protein transport	Up	E12.5
9333	GO:0006816	calcium ion transport	358	1	0.47	1	grey	0.133421667703325	GO:0006816.calcium ion transport	Up	E12.5
9334	GO:0023057	negative regulation of signaling	1245	4	1.62	1	grey	0.443093784409819	GO:0023057.negative regulation of signaling	Up	E12.5
9335	GO:0051224	negative regulation of protein transport	175	1	0.23	1	grey	0.198151554248939	GO:0051224.negative regulation of protein transport	Up	E12.5
9336	GO:0023058	adaptation of signaling pathway	27	1	0.04	1	grey	0.251538766995964	GO:0023058.adaptation of signaling pathway	Up	E12.5
9337	GO:2000179	positive regulation of neural precursor ...	69	1	0.09	1	grey	0.237296844420186	GO:2000179.positive regulation of neural precursor ...	Up	E12.5
9338	GO:1901016	regulation of potassium ion transmembran...	53	1	0.07	1	grey	0.24297675349254	GO:1901016.regulation of potassium ion transmembran...	Up	E12.5
9339	GO:0061351	neural precursor cell proliferation	186	1	0.24	1	grey	0.19539568895843	GO:0061351.neural precursor cell proliferation	Up	E12.5
9340	GO:0032880	regulation of protein localization	914	4	1.19	1	grey	0.539985592002773	GO:0032880.regulation of protein localization	Up	E12.5
9341	GO:0045944	positive regulation of transcription by ...	1078	1	1.4	1	grey	-0.0931094043914815	GO:0045944.positive regulation of transcription by ...	Up	E12.5
9342	GO:0006986	response to unfolded protein	102	1	0.13	1	grey	0.226003674888827	GO:0006986.response to unfolded protein	Up	E12.5
9343	GO:0048812	neuron projection morphogenesis	643	1	0.84	1	grey	0.0389941316158638	GO:0048812.neuron projection morphogenesis	Up	E12.5
9344	GO:0002244	hematopoietic progenitor cell differenti...	126	1	0.16	1	grey	0.217591435072627	GO:0002244.hematopoietic progenitor cell differenti...	Up	E12.5
9345	GO:0052547	regulation of peptidase activity	306	3	0.4	1	grey	0.567040592723894	GO:0052547.regulation of peptidase activity	Up	E12.5
9346	GO:0052548	regulation of endopeptidase activity	258	3	0.34	1	grey	0.583160258087171	GO:0052548.regulation of endopeptidase activity	Up	E12.5
9347	GO:0006304	DNA modification	81	1	0.11	1	grey	0.231639209558259	GO:0006304.DNA modification	Up	E12.5
9348	GO:0045807	positive regulation of endocytosis	146	1	0.19	1	grey	0.209227962138	GO:0045807.positive regulation of endocytosis	Up	E12.5
9349	GO:0006305	DNA alkylation	58	1	0.08	1	grey	0.240134003723715	GO:0006305.DNA alkylation	Up	E12.5
9350	GO:0006306	DNA methylation	58	1	0.08	1	grey	0.240134003723715	GO:0006306.DNA methylation	Up	E12.5
9351	GO:0061383	trabecula morphogenesis	51	1	0.07	1	grey	0.24297675349254	GO:0061383.trabecula morphogenesis	Up	E12.5
9352	GO:0017144	drug metabolic process	551	2	0.72	1	grey	0.291339775053939	GO:0017144.drug metabolic process	Up	E12.5
9353	GO:0032872	regulation of stress-activated MAPK casc...	205	1	0.27	1	grey	0.187159538858666	GO:0032872.regulation of stress-activated MAPK casc...	Up	E12.5
9354	GO:0032874	positive regulation of stress-activated ...	146	1	0.19	1	grey	0.209227962138	GO:0032874.positive regulation of stress-activated ...	Up	E12.5
9355	GO:2000112	regulation of cellular macromolecule bio...	2891	4	3.76	1	grey	0.0389941316158638	GO:2000112.regulation of cellular macromolecule bio...	Up	E12.5
9356	GO:0061387	regulation of extent of cell growth	127	1	0.17	1	grey	0.214798220180946	GO:0061387.regulation of extent of cell growth	Up	E12.5
9357	GO:0045934	negative regulation of nucleobase-contai...	1278	2	1.66	1	grey	0.0718327447610668	GO:0045934.negative regulation of nucleobase-contai...	Up	E12.5
9358	GO:2000113	negative regulation of cellular macromol...	1262	3	1.64	1	grey	0.2688167584278	GO:2000113.negative regulation of cellular macromol...	Up	E12.5
9359	GO:0008150	biological_process	15382	20	20	1	grey	0	GO:0008150.biological_process	Up	E12.5
9360	GO:0045935	positive regulation of nucleobase-contai...	1649	2	2.14	1	grey	-0.028569152196771	GO:0045935.positive regulation of nucleobase-contai...	Up	E12.5
9361	GO:0051240	positive regulation of multicellular org...	1690	6	2.2	1	grey	0.611434712082347	GO:0051240.positive regulation of multicellular org...	Up	E12.5
9362	GO:0008152	metabolic process	8693	13	11.3	1	grey	0.143124942098597	GO:0008152.metabolic process	Up	E12.5
9363	GO:0045937	positive regulation of phosphate metabol...	984	1	1.28	1	grey	-0.0658020583957461	GO:0045937.positive regulation of phosphate metabol...	Up	E12.5
9364	GO:2000116	regulation of cysteine-type endopeptidas...	198	2	0.26	1	grey	0.412292122540027	GO:2000116.regulation of cysteine-type endopeptidas...	Up	E12.5
9365	GO:0032879	regulation of localization	2492	6	3.24	1	grey	0.416787281228804	GO:0032879.regulation of localization	Up	E12.5
9366	GO:2000117	negative regulation of cysteine-type end...	76	2	0.1	1	grey	0.456857674973471	GO:2000117.negative regulation of cysteine-type end...	Up	E12.5
9367	GO:0050900	leukocyte migration	260	1	0.34	1	grey	0.168122758808327	GO:0050900.leukocyte migration	Up	E12.5
9368	GO:0002237	response to molecule of bacterial origin	233	1	0.3	1	grey	0.178970141045319	GO:0002237.response to molecule of bacterial origin	Up	E12.5
9369	GO:0048846	axon extension involved in axon guidance	38	1	0.05	1	grey	0.248679112856724	GO:0048846.axon extension involved in axon guidance	Up	E12.5
9370	GO:0044248	cellular catabolic process	1729	5	2.25	1	grey	0.46394709975979	GO:0044248.cellular catabolic process	Up	E12.5
9371	GO:0051246	regulation of protein metabolic process	2366	5	3.08	1	grey	0.307572801910292	GO:0051246.regulation of protein metabolic process	Up	E12.5
9372	GO:0044249	cellular biosynthetic process	4362	6	5.67	1	grey	0.0439433475875972	GO:0044249.cellular biosynthetic process	Up	E12.5
9373	GO:0051247	positive regulation of protein metabolic...	1481	3	1.93	1	grey	0.207144647637511	GO:0051247.positive regulation of protein metabolic...	Up	E12.5
9374	GO:0006839	mitochondrial transport	166	1	0.22	1	grey	0.200912693925997	GO:0006839.mitochondrial transport	Up	E12.5
9375	GO:0051248	negative regulation of protein metabolic...	941	3	1.22	1	grey	0.363085419644122	GO:0051248.negative regulation of protein metabolic...	Up	E12.5
9376	GO:0031047	gene silencing by RNA	114	1	0.15	1	grey	0.2203900684253	GO:0031047.gene silencing by RNA	Up	E12.5
9377	GO:0008015	blood circulation	416	4	0.54	1	grey	0.700039025167849	GO:0008015.blood circulation	Up	E12.5
9378	GO:0008016	regulation of heart contraction	164	1	0.21	1	grey	0.203679128217373	GO:0008016.regulation of heart contraction	Up	E12.5
9379	GO:0042692	muscle cell differentiation	351	2	0.46	1	grey	0.358453970912476	GO:0042692.muscle cell differentiation	Up	E12.5
9380	GO:0006928	movement of cell or subcellular componen...	1757	3	2.28	1	grey	0.136061549576029	GO:0006928.movement of cell or subcellular componen...	Up	E12.5
9381	GO:2000145	regulation of cell motility	851	3	1.11	1	grey	0.388827619955995	GO:2000145.regulation of cell motility	Up	E12.5
9382	GO:0072358	cardiovascular system development	704	4	0.92	1	grey	0.604327825588087	GO:0072358.cardiovascular system development	Up	E12.5
9383	GO:0031175	neuron projection development	1027	2	1.34	1	grey	0.142872081692922	GO:0031175.neuron projection development	Up	E12.5
9384	GO:2000147	positive regulation of cell motility	518	3	0.67	1	grey	0.496651264832496	GO:2000147.positive regulation of cell motility	Up	E12.5
9385	GO:0072359	circulatory system development	1040	4	1.35	1	grey	0.503168409557509	GO:0072359.circulatory system development	Up	E12.5
9386	GO:0044237	cellular metabolic process	8047	13	10.46	1	grey	0.21945658729219	GO:0044237.cellular metabolic process	Up	E12.5
9387	GO:0051234	establishment of localization	3836	8	4.99	1	grey	0.379955040123399	GO:0051234.establishment of localization	Up	E12.5
9388	GO:0044238	primary metabolic process	7912	10	10.29	1	grey	-0.0276259059775613	GO:0044238.primary metabolic process	Up	E12.5
9389	GO:0042157	lipoprotein metabolic process	112	1	0.15	1	grey	0.2203900684253	GO:0042157.lipoprotein metabolic process	Up	E12.5
9390	GO:0042158	lipoprotein biosynthetic process	88	1	0.11	1	grey	0.231639209558259	GO:0042158.lipoprotein biosynthetic process	Up	E12.5
9391	GO:0070727	cellular macromolecule localization	1600	1	2.08	1	grey	-0.238786859587117	GO:0070727.cellular macromolecule localization	Up	E12.5
9392	GO:0051239	regulation of multicellular organismal p...	2807	10	3.65	1	grey	0.794190462859156	GO:0051239.regulation of multicellular organismal p...	Up	E12.5
9393	GO:1905710	positive regulation of membrane permeabi...	35	1	0.05	1	grey	0.248679112856724	GO:1905710.positive regulation of membrane permeabi...	Up	E12.5
9394	GO:0006914	autophagy	360	2	0.47	1	grey	0.355814089039772	GO:0006914.autophagy	Up	E12.5
9395	GO:0061326	renal tubule development	95	1	0.12	1	grey	0.228818690495881	GO:0061326.renal tubule development	Up	E12.5
9396	GO:0006915	apoptotic process	1699	8	2.21	1	grey	0.850440458674994	GO:0006915.apoptotic process	Up	E12.5
9397	GO:0001822	kidney development	249	1	0.32	1	grey	0.173536254994691	GO:0001822.kidney development	Up	E12.5
9398	GO:0001823	mesonephros development	98	1	0.13	1	grey	0.226003674888827	GO:0001823.mesonephros development	Up	E12.5
9399	GO:0042180	cellular ketone metabolic process	161	1	0.21	1	grey	0.203679128217373	GO:0042180.cellular ketone metabolic process	Up	E12.5
9400	GO:0023014	signal transduction by protein phosphory...	742	1	0.96	1	grey	0.00965017003371945	GO:0023014.signal transduction by protein phosphory...	Up	E12.5
9401	GO:0045595	regulation of cell differentiation	1707	4	2.22	1	grey	0.317926164329866	GO:0045595.regulation of cell differentiation	Up	E12.5
9402	GO:0045596	negative regulation of cell differentiat...	709	1	0.92	1	grey	0.0193653248669312	GO:0045596.negative regulation of cell differentiat...	Up	E12.5
9403	GO:0045598	regulation of fat cell differentiation	132	1	0.17	1	grey	0.214798220180946	GO:0045598.regulation of fat cell differentiation	Up	E12.5
9404	GO:0032984	protein-containing complex disassembly	197	1	0.26	1	grey	0.189899701203578	GO:0032984.protein-containing complex disassembly	Up	E12.5
9405	GO:0045453	bone resorption	61	1	0.08	1	grey	0.240134003723715	GO:0045453.bone resorption	Up	E12.5
9406	GO:0001952	regulation of cell-matrix adhesion	104	1	0.14	1	grey	0.223194141302003	GO:0001952.regulation of cell-matrix adhesion	Up	E12.5
9407	GO:0006497	protein lipidation	84	1	0.11	1	grey	0.231639209558259	GO:0006497.protein lipidation	Up	E12.5
9408	GO:0001954	positive regulation of cell-matrix adhes...	49	1	0.06	1	grey	0.245825115801571	GO:0001954.positive regulation of cell-matrix adhes...	Up	E12.5
9409	GO:0032989	cellular component morphogenesis	1104	1	1.44	1	grey	-0.102098187618736	GO:0032989.cellular component morphogenesis	Up	E12.5
9410	GO:0000266	mitochondrial fission	37	1	0.05	1	grey	0.248679112856724	GO:0000266.mitochondrial fission	Up	E12.5
9411	GO:0001816	cytokine production	589	1	0.77	1	grey	0.0563911818503985	GO:0001816.cytokine production	Up	E12.5
9412	GO:0001817	regulation of cytokine production	527	1	0.69	1	grey	0.0765338481892992	GO:0001817.regulation of cytokine production	Up	E12.5
9413	GO:0006807	nitrogen compound metabolic process	7519	9	9.78	1	grey	-0.0782194423138221	GO:0006807.nitrogen compound metabolic process	Up	E12.5
9414	GO:0001819	positive regulation of cytokine producti...	339	1	0.44	1	grey	0.141355849245541	GO:0001819.positive regulation of cytokine producti...	Up	E12.5
9415	GO:1904018	positive regulation of vasculature devel...	184	2	0.24	1	grey	0.417788110294878	GO:1904018.positive regulation of vasculature devel...	Up	E12.5
9416	GO:0021915	neural tube development	195	1	0.25	1	grey	0.192645077942396	GO:0021915.neural tube development	Up	E12.5
9417	GO:0046777	protein autophosphorylation	224	1	0.29	1	grey	0.181694778381855	GO:0046777.protein autophosphorylation	Up	E12.5
9418	GO:0019220	regulation of phosphate metabolic proces...	1509	1	1.96	1	grey	-0.214124805352847	GO:0019220.regulation of phosphate metabolic proces...	Up	E12.5
9419	GO:0019222	regulation of metabolic process	5111	10	6.65	1	grey	0.364632545841601	GO:0019222.regulation of metabolic process	Up	E12.5
9420	GO:0001841	neural tube formation	133	1	0.17	1	grey	0.214798220180946	GO:0001841.neural tube formation	Up	E12.5
9421	GO:0006935	chemotaxis	488	1	0.63	1	grey	0.0918275784156513	GO:0006935.chemotaxis	Up	E12.5
9422	GO:0008654	phospholipid biosynthetic process	152	1	0.2	1	grey	0.206450877467426	GO:0008654.phospholipid biosynthetic process	Up	E12.5
9423	GO:0065003	protein-containing complex assembly	1565	2	2.03	1	grey	-0.00616976724020642	GO:0065003.protein-containing complex assembly	Up	E12.5
9424	GO:0060606	tube closure	111	1	0.14	1	grey	0.223194141302003	GO:0060606.tube closure	Up	E12.5
9425	GO:0019226	transmission of nerve impulse	84	1	0.11	1	grey	0.231639209558259	GO:0019226.transmission of nerve impulse	Up	E12.5
9426	GO:0065004	protein-DNA complex assembly	156	1	0.2	1	grey	0.206450877467426	GO:0065004.protein-DNA complex assembly	Up	E12.5
9427	GO:1901137	carbohydrate derivative biosynthetic pro...	527	2	0.69	1	grey	0.298926269525747	GO:1901137.carbohydrate derivative biosynthetic pro...	Up	E12.5
9428	GO:0065007	biological regulation	9070	16	11.79	1	grey	0.322787097616455	GO:0065007.biological regulation	Up	E12.5
9429	GO:0065008	regulation of biological quality	3414	9	4.44	1	grey	0.568568062470487	GO:0065008.regulation of biological quality	Up	E12.5
9430	GO:0065009	regulation of molecular function	2217	6	2.88	1	grey	0.481235988955646	GO:0065009.regulation of molecular function	Up	E12.5
9431	GO:0061333	renal tubule morphogenesis	78	1	0.1	1	grey	0.234465253637023	GO:0061333.renal tubule morphogenesis	Up	E12.5
9432	GO:2000648	positive regulation of stem cell prolife...	53	1	0.07	1	grey	0.24297675349254	GO:2000648.positive regulation of stem cell prolife...	Up	E12.5
9433	GO:0001836	release of cytochrome c from mitochondri...	59	1	0.08	1	grey	0.240134003723715	GO:0001836.release of cytochrome c from mitochondri...	Up	E12.5
9434	GO:0001837	epithelial to mesenchymal transition	132	1	0.17	1	grey	0.214798220180946	GO:0001837.epithelial to mesenchymal transition	Up	E12.5
9435	GO:0019219	regulation of nucleobase-containing comp...	2998	4	3.9	1	grey	0.016119665363277	GO:0019219.regulation of nucleobase-containing comp...	Up	E12.5
9436	GO:0001838	embryonic epithelial tube formation	153	1	0.2	1	grey	0.206450877467426	GO:0001838.embryonic epithelial tube formation	Up	E12.5
9437	GO:0003158	endothelium development	110	2	0.14	1	grey	0.445586562638451	GO:0003158.endothelium development	Up	E12.5
9438	GO:0003013	circulatory system process	425	4	0.55	1	grey	0.697437229979569	GO:0003013.circulatory system process	Up	E12.5
9439	GO:0006464	cellular protein modification process	3086	6	4.01	1	grey	0.287904512598483	GO:0006464.cellular protein modification process	Up	E12.5
9440	GO:0003015	heart process	206	1	0.27	1	grey	0.187159538858666	GO:0003015.heart process	Up	E12.5
9441	GO:0071695	anatomical structure maturation	173	1	0.22	1	grey	0.200912693925997	GO:0071695.anatomical structure maturation	Up	E12.5
9442	GO:0006468	protein phosphorylation	1625	1	2.11	1	grey	-0.244887059123534	GO:0006468.protein phosphorylation	Up	E12.5
9443	GO:0003018	vascular process in circulatory system	174	3	0.23	1	grey	0.613189053527783	GO:0003018.vascular process in circulatory system	Up	E12.5
9444	GO:0002790	peptide secretion	521	3	0.68	1	grey	0.494109070270043	GO:0002790.peptide secretion	Up	E12.5
9445	GO:0002791	regulation of peptide secretion	424	3	0.55	1	grey	0.527512228537257	GO:0002791.regulation of peptide secretion	Up	E12.5
9446	GO:0002792	negative regulation of peptide secretion	133	1	0.17	1	grey	0.214798220180946	GO:0002792.negative regulation of peptide secretion	Up	E12.5
9447	GO:0002793	positive regulation of peptide secretion	258	2	0.34	1	grey	0.390515180144775	GO:0002793.positive regulation of peptide secretion	Up	E12.5
9448	GO:0036293	response to decreased oxygen levels	204	2	0.27	1	grey	0.409551960195114	GO:0036293.response to decreased oxygen levels	Up	E12.5
9449	GO:0036294	cellular response to decreased oxygen le...	96	2	0.12	1	grey	0.451211111832329	GO:0036294.cellular response to decreased oxygen le...	Up	E12.5
9450	GO:0010508	positive regulation of autophagy	109	1	0.14	1	grey	0.223194141302003	GO:0010508.positive regulation of autophagy	Up	E12.5
9451	GO:0032940	secretion by cell	909	4	1.18	1	grey	0.542318163312662	GO:0032940.secretion by cell	Up	E12.5
9452	GO:0072330	monocarboxylic acid biosynthetic process	216	2	0.28	1	grey	0.406816992473875	GO:0072330.monocarboxylic acid biosynthetic process	Up	E12.5
9453	GO:0048468	cell development	2101	4	2.73	1	grey	0.21945658729219	GO:0048468.cell development	Up	E12.5
9454	GO:0030323	respiratory tube development	209	1	0.27	1	grey	0.187159538858666	GO:0030323.respiratory tube development	Up	E12.5
9455	GO:0030324	lung development	206	1	0.27	1	grey	0.187159538858666	GO:0030324.lung development	Up	E12.5
9456	GO:0048592	eye morphogenesis	153	1	0.2	1	grey	0.206450877467426	GO:0048592.eye morphogenesis	Up	E12.5
9457	GO:0009890	negative regulation of biosynthetic proc...	1376	3	1.79	1	grey	0.236588425529993	GO:0009890.negative regulation of biosynthetic proc...	Up	E12.5
9458	GO:0060255	regulation of macromolecule metabolic pr...	4715	8	6.13	1	grey	0.224058030573858	GO:0060255.regulation of macromolecule metabolic pr...	Up	E12.5
9459	GO:0009891	positive regulation of biosynthetic proc...	1724	2	2.24	1	grey	-0.0486347752508766	GO:0009891.positive regulation of biosynthetic proc...	Up	E12.5
9460	GO:0009892	negative regulation of metabolic process	2467	8	3.21	1	grey	0.663057496138012	GO:0009892.negative regulation of metabolic process	Up	E12.5
9461	GO:0009893	positive regulation of metabolic process	3086	4	4.01	1	grey	-0.00160210459650155	GO:0009893.positive regulation of metabolic process	Up	E12.5
9462	GO:0048598	embryonic morphogenesis	569	2	0.74	1	grey	0.286304185156641	GO:0048598.embryonic morphogenesis	Up	E12.5
9463	GO:0009894	regulation of catabolic process	775	3	1.01	1	grey	0.412635009063539	GO:0009894.regulation of catabolic process	Up	E12.5
9464	GO:0048599	oocyte development	46	1	0.06	1	grey	0.245825115801571	GO:0048599.oocyte development	Up	E12.5
9465	GO:0009895	negative regulation of catabolic process	274	1	0.36	1	grey	0.162729500038108	GO:0009895.negative regulation of catabolic process	Up	E12.5
9466	GO:0009896	positive regulation of catabolic process	397	1	0.52	1	grey	0.120294233717712	GO:0009896.positive regulation of catabolic process	Up	E12.5
9467	GO:0045444	fat cell differentiation	232	2	0.3	1	grey	0.401362562381767	GO:0045444.fat cell differentiation	Up	E12.5
9468	GO:0034654	nucleobase-containing compound biosynthe...	2971	4	3.86	1	grey	0.0226183026620187	GO:0034654.nucleobase-containing compound biosynthe...	Up	E12.5
9469	GO:0030855	epithelial cell differentiation	508	2	0.66	1	grey	0.306552869000446	GO:0030855.epithelial cell differentiation	Up	E12.5
9470	GO:0034655	nucleobase-containing compound catabolic...	381	3	0.5	1	grey	0.540568381362703	GO:0034655.nucleobase-containing compound catabolic...	Up	E12.5
9471	GO:0008610	lipid biosynthetic process	472	1	0.61	1	grey	0.0969617298870878	GO:0008610.lipid biosynthetic process	Up	E12.5
9472	GO:0045446	endothelial cell differentiation	97	2	0.13	1	grey	0.448396096225275	GO:0045446.endothelial cell differentiation	Up	E12.5
9473	GO:0001944	vasculature development	692	4	0.9	1	grey	0.609210046967833	GO:0001944.vasculature development	Up	E12.5
9474	GO:0030856	regulation of epithelial cell differenti...	128	2	0.17	1	grey	0.437190641517394	GO:0030856.regulation of epithelial cell differenti...	Up	E12.5
9475	GO:0031644	regulation of neurological system proces...	156	1	0.2	1	grey	0.206450877467426	GO:0031644.regulation of neurological system proces...	Up	E12.5
9476	GO:0001945	lymph vessel development	28	1	0.04	1	grey	0.251538766995964	GO:0001945.lymph vessel development	Up	E12.5
9477	GO:0031647	regulation of protein stability	254	1	0.33	1	grey	0.170826967736705	GO:0031647.regulation of protein stability	Up	E12.5
9478	GO:0043491	protein kinase B signaling	165	1	0.21	1	grey	0.203679128217373	GO:0043491.protein kinase B signaling	Up	E12.5
9479	GO:0060284	regulation of cell development	1025	2	1.33	1	grey	0.145149422403988	GO:0060284.regulation of cell development	Up	E12.5
9480	GO:0006476	protein deacetylation	85	1	0.11	1	grey	0.231639209558259	GO:0006476.protein deacetylation	Up	E12.5
9481	GO:0001932	regulation of protein phosphorylation	1260	1	1.64	1	grey	-0.146220740851044	GO:0001932.regulation of protein phosphorylation	Up	E12.5
9482	GO:0001934	positive regulation of protein phosphory...	879	1	1.14	1	grey	-0.0332761548742984	GO:0001934.positive regulation of protein phosphory...	Up	E12.5
9483	GO:0006479	protein methylation	167	1	0.22	1	grey	0.200912693925997	GO:0006479.protein methylation	Up	E12.5
9484	GO:0001935	endothelial cell proliferation	139	1	0.18	1	grey	0.212010402809327	GO:0001935.endothelial cell proliferation	Up	E12.5
9485	GO:0001936	regulation of endothelial cell prolifera...	125	1	0.16	1	grey	0.217591435072627	GO:0001936.regulation of endothelial cell prolifera...	Up	E12.5
9486	GO:0043949	regulation of cAMP-mediated signaling	61	2	0.08	1	grey	0.462526425060163	GO:0043949.regulation of cAMP-mediated signaling	Up	E12.5
9487	GO:0098771	inorganic ion homeostasis	625	4	0.81	1	grey	0.631386837812508	GO:0098771.inorganic ion homeostasis	Up	E12.5
9488	GO:0008104	protein localization	2360	4	3.07	1	grey	0.157356327939257	GO:0008104.protein localization	Up	E12.5
9489	GO:0046390	ribose phosphate biosynthetic process	206	2	0.27	1	grey	0.409551960195114	GO:0046390.ribose phosphate biosynthetic process	Up	E12.5
9490	GO:0043933	protein-containing complex subunit organ...	1771	3	2.3	1	grey	0.132103536007345	GO:0043933.protein-containing complex subunit organ...	Up	E12.5
9491	GO:0048477	oogenesis	82	1	0.11	1	grey	0.231639209558259	GO:0048477.oogenesis	Up	E12.5
9492	GO:0046394	carboxylic acid biosynthetic process	299	2	0.39	1	grey	0.377069649079823	GO:0046394.carboxylic acid biosynthetic process	Up	E12.5
9493	GO:0097485	neuron projection guidance	218	1	0.28	1	grey	0.184424571137427	GO:0097485.neuron projection guidance	Up	E12.5
9494	GO:1901292	nucleoside phosphate catabolic process	126	2	0.16	1	grey	0.439983856409075	GO:1901292.nucleoside phosphate catabolic process	Up	E12.5
9495	GO:0080090	regulation of primary metabolic process	4593	7	5.97	1	grey	0.129470880092688	GO:0080090.regulation of primary metabolic process	Up	E12.5
9496	GO:1901293	nucleoside phosphate biosynthetic proces...	253	2	0.33	1	grey	0.393219389073153	GO:1901293.nucleoside phosphate biosynthetic proces...	Up	E12.5
9497	GO:0030879	mammary gland development	130	1	0.17	1	grey	0.214798220180946	GO:0030879.mammary gland development	Up	E12.5
9498	GO:0030334	regulation of cell migration	815	3	1.06	1	grey	0.400682206301774	GO:0030334.regulation of cell migration	Up	E12.5
9499	GO:0030335	positive regulation of cell migration	505	3	0.66	1	grey	0.499197946942842	GO:0030335.positive regulation of cell migration	Up	E12.5
9500	GO:0046700	heterocycle catabolic process	415	3	0.54	1	grey	0.530114023725537	GO:0046700.heterocycle catabolic process	Up	E12.5
9501	GO:0008637	apoptotic mitochondrial changes	109	1	0.14	1	grey	0.223194141302003	GO:0008637.apoptotic mitochondrial changes	Up	E12.5
9502	GO:0006412	translation	540	2	0.7	1	grey	0.296393002780225	GO:0006412.translation	Up	E12.5
9503	GO:0003002	regionalization	320	1	0.42	1	grey	0.146669649142009	GO:0003002.regionalization	Up	E12.5
9504	GO:0061919	process utilizing autophagic mechanism	360	2	0.47	1	grey	0.355814089039772	GO:0061919.process utilizing autophagic mechanism	Up	E12.5
9505	GO:0034620	cellular response to unfolded protein	71	1	0.09	1	grey	0.237296844420186	GO:0034620.cellular response to unfolded protein	Up	E12.5
9506	GO:0048568	embryonic organ development	435	2	0.57	1	grey	0.329677594492297	GO:0048568.embryonic organ development	Up	E12.5
9507	GO:0034622	cellular protein-containing complex asse...	921	1	1.2	1	grey	-0.0473057147783568	GO:0034622.cellular protein-containing complex asse...	Up	E12.5
9508	GO:0003006	developmental process involved in reprod...	622	3	0.81	1	grey	0.461461836370196	GO:0003006.developmental process involved in reprod...	Up	E12.5
9509	GO:0006417	regulation of translation	301	2	0.39	1	grey	0.377069649079823	GO:0006417.regulation of translation	Up	E12.5
9510	GO:0040029	regulation of gene expression, epigeneti...	209	1	0.27	1	grey	0.187159538858666	GO:0040029.regulation of gene expression, epigeneti...	Up	E12.5
9511	GO:0003007	heart morphogenesis	255	1	0.33	1	grey	0.170826967736705	GO:0003007.heart morphogenesis	Up	E12.5
9512	GO:0003008	system process	1443	4	1.88	1	grey	0.387516436514939	GO:0003008.system process	Up	E12.5
9513	GO:0090311	regulation of protein deacetylation	43	1	0.06	1	grey	0.245825115801571	GO:0090311.regulation of protein deacetylation	Up	E12.5
9514	GO:0040011	locomotion	1577	4	2.05	1	grey	0.352301743930881	GO:0040011.locomotion	Up	E12.5
9515	GO:0009994	oocyte differentiation	48	1	0.06	1	grey	0.245825115801571	GO:0009994.oocyte differentiation	Up	E12.5
9516	GO:0090312	positive regulation of protein deacetyla...	26	1	0.03	1	grey	0.254404100690354	GO:0090312.positive regulation of protein deacetyla...	Up	E12.5
9517	GO:0040012	regulation of locomotion	928	4	1.21	1	grey	0.535331732996556	GO:0040012.regulation of locomotion	Up	E12.5
9518	GO:0040017	positive regulation of locomotion	548	3	0.71	1	grey	0.486509254411882	GO:0040017.positive regulation of locomotion	Up	E12.5
9519	GO:0043467	regulation of generation of precursor me...	105	1	0.14	1	grey	0.223194141302003	GO:0043467.regulation of generation of precursor me...	Up	E12.5
9520	GO:0034613	cellular protein localization	1591	1	2.07	1	grey	-0.236747714313518	GO:0034613.cellular protein localization	Up	E12.5
9521	GO:0010033	response to organic substance	2318	6	3.01	1	grey	0.457629376003312	GO:0010033.response to organic substance	Up	E12.5
9522	GO:0034614	cellular response to reactive oxygen spe...	136	1	0.18	1	grey	0.212010402809327	GO:0034614.cellular response to reactive oxygen spe...	Up	E12.5
9523	GO:0010035	response to inorganic substance	410	2	0.53	1	grey	0.340075441597622	GO:0010035.response to inorganic substance	Up	E12.5
9524	GO:0010660	regulation of muscle cell apoptotic proc...	88	2	0.11	1	grey	0.454031630894707	GO:0010660.regulation of muscle cell apoptotic proc...	Up	E12.5
9525	GO:0009314	response to radiation	375	1	0.49	1	grey	0.128156351490682	GO:0009314.response to radiation	Up	E12.5
9526	GO:0001906	cell killing	105	1	0.14	1	grey	0.223194141302003	GO:0001906.cell killing	Up	E12.5
9527	GO:0010662	regulation of striated muscle cell apopt...	49	2	0.06	1	grey	0.468217537138019	GO:0010662.regulation of striated muscle cell apopt...	Up	E12.5
9528	GO:0010038	response to metal ion	240	2	0.31	1	grey	0.398643061028175	GO:0010038.response to metal ion	Up	E12.5
9529	GO:0010664	negative regulation of striated muscle c...	31	1	0.04	1	grey	0.251538766995964	GO:0010664.negative regulation of striated muscle c...	Up	E12.5
9530	GO:0048583	regulation of response to stimulus	3197	7	4.16	1	grey	0.389614902398937	GO:0048583.regulation of response to stimulus	Up	E12.5
9531	GO:0048584	positive regulation of response to stimu...	1813	4	2.36	1	grey	0.290219235160024	GO:0048584.positive regulation of response to stimu...	Up	E12.5
9532	GO:0048585	negative regulation of response to stimu...	1447	4	1.88	1	grey	0.387516436514939	GO:0048585.negative regulation of response to stimu...	Up	E12.5
9533	GO:0048588	developmental cell growth	253	1	0.33	1	grey	0.170826967736705	GO:0048588.developmental cell growth	Up	E12.5
9534	GO:0043900	regulation of multi-organism process	335	1	0.44	1	grey	0.141355849245541	GO:0043900.regulation of multi-organism process	Up	E12.5
9535	GO:0034641	cellular nitrogen compound metabolic pro...	4927	6	6.41	1	grey	-0.0527952678766597	GO:0034641.cellular nitrogen compound metabolic pro...	Up	E12.5
9536	GO:0070371	ERK1 and ERK2 cascade	315	1	0.41	1	grey	0.149333906669066	GO:0070371.ERK1 and ERK2 cascade	Up	E12.5
9537	GO:0060249	anatomical structure homeostasis	347	1	0.45	1	grey	0.138706270831592	GO:0060249.anatomical structure homeostasis	Up	E12.5
9538	GO:0070372	regulation of ERK1 and ERK2 cascade	296	1	0.38	1	grey	0.157356327939257	GO:0070372.regulation of ERK1 and ERK2 cascade	Up	E12.5
9539	GO:0009887	animal organ morphogenesis	935	1	1.22	1	grey	-0.0519520796347216	GO:0009887.animal organ morphogenesis	Up	E12.5
9540	GO:0046364	monosaccharide biosynthetic process	71	2	0.09	1	grey	0.459689265756634	GO:0046364.monosaccharide biosynthetic process	Up	E12.5
9541	GO:0009888	tissue development	1662	6	2.16	1	grey	0.619472031147765	GO:0009888.tissue development	Up	E12.5
9542	GO:0034645	cellular macromolecule biosynthetic proc...	3592	5	4.67	1	grey	0.0484122051852459	GO:0034645.cellular macromolecule biosynthetic proc...	Up	E12.5
9543	GO:0046365	monosaccharide catabolic process	30	1	0.04	1	grey	0.251538766995964	GO:0046365.monosaccharide catabolic process	Up	E12.5
9544	GO:0009889	regulation of biosynthetic process	3148	5	4.09	1	grey	0.13764780046798	GO:0009889.regulation of biosynthetic process	Up	E12.5
9545	GO:0034103	regulation of tissue remodeling	70	1	0.09	1	grey	0.237296844420186	GO:0034103.regulation of tissue remodeling	Up	E12.5
9546	GO:0006520	cellular amino acid metabolic process	237	1	0.31	1	grey	0.176250639691727	GO:0006520.cellular amino acid metabolic process	Up	E12.5
9547	GO:0030307	positive regulation of cell growth	181	1	0.24	1	grey	0.19539568895843	GO:0030307.positive regulation of cell growth	Up	E12.5
9548	GO:0010656	negative regulation of muscle cell apopt...	53	1	0.07	1	grey	0.24297675349254	GO:0010656.negative regulation of muscle cell apopt...	Up	E12.5
9549	GO:0010657	muscle cell apoptotic process	92	2	0.12	1	grey	0.451211111832329	GO:0010657.muscle cell apoptotic process	Up	E12.5
9550	GO:0098732	macromolecule deacylation	97	1	0.13	1	grey	0.226003674888827	GO:0098732.macromolecule deacylation	Up	E12.5
9551	GO:0010658	striated muscle cell apoptotic process	52	2	0.07	1	grey	0.465369174828988	GO:0010658.striated muscle cell apoptotic process	Up	E12.5
9552	GO:0043484	regulation of RNA splicing	129	1	0.17	1	grey	0.214798220180946	GO:0043484.regulation of RNA splicing	Up	E12.5
9553	GO:0010659	cardiac muscle cell apoptotic process	49	2	0.06	1	grey	0.468217537138019	GO:0010659.cardiac muscle cell apoptotic process	Up	E12.5
9554	GO:0043487	regulation of RNA stability	97	1	0.13	1	grey	0.226003674888827	GO:0043487.regulation of RNA stability	Up	E12.5
9555	GO:0043488	regulation of mRNA stability	87	1	0.11	1	grey	0.231639209558259	GO:0043488.regulation of mRNA stability	Up	E12.5
9556	GO:0043489	RNA stabilization	44	1	0.06	1	grey	0.245825115801571	GO:0043489.RNA stabilization	Up	E12.5
9557	GO:0007399	nervous system development	2144	3	2.79	1	grey	0.0383766717130554	GO:0007399.nervous system development	Up	E12.5
9558	GO:0032410	negative regulation of transporter activ...	70	1	0.09	1	grey	0.237296844420186	GO:0032410.negative regulation of transporter activ...	Up	E12.5
9559	GO:0048522	positive regulation of cellular process	4625	10	6.01	1	grey	0.446148031818874	GO:0048522.positive regulation of cellular process	Up	E12.5
9560	GO:0036211	protein modification process	3086	6	4.01	1	grey	0.287904512598483	GO:0036211.protein modification process	Up	E12.5
9561	GO:0032412	regulation of ion transmembrane transpor...	228	1	0.3	1	grey	0.178970141045319	GO:0032412.regulation of ion transmembrane transpor...	Up	E12.5
9562	GO:0048523	negative regulation of cellular process	4142	9	5.39	1	grey	0.430231172928117	GO:0048523.negative regulation of cellular process	Up	E12.5
9563	GO:0032413	negative regulation of ion transmembrane...	61	1	0.08	1	grey	0.240134003723715	GO:0032413.negative regulation of ion transmembrane...	Up	E12.5
9564	GO:0070997	neuron death	391	6	0.51	1	grey	0.997379299840864	GO:0070997.neuron death	Up	E12.5
9565	GO:2000278	regulation of DNA biosynthetic process	114	1	0.15	1	grey	0.2203900684253	GO:2000278.regulation of DNA biosynthetic process	Up	E12.5
9566	GO:0001568	blood vessel development	662	4	0.86	1	grey	0.619024336794789	GO:0001568.blood vessel development	Up	E12.5
9567	GO:0009966	regulation of signal transduction	2455	7	3.19	1	grey	0.551099048854872	GO:0009966.regulation of signal transduction	Up	E12.5
9568	GO:0044728	DNA methylation or demethylation	72	1	0.09	1	grey	0.237296844420186	GO:0044728.DNA methylation or demethylation	Up	E12.5
9569	GO:0006518	peptide metabolic process	688	2	0.89	1	grey	0.249087288001868	GO:0006518.peptide metabolic process	Up	E12.5
9570	GO:0009968	negative regulation of signal transducti...	1119	4	1.45	1	grey	0.480625840906421	GO:0009968.negative regulation of signal transducti...	Up	E12.5
9571	GO:0006090	pyruvate metabolic process	96	2	0.12	1	grey	0.451211111832329	GO:0006090.pyruvate metabolic process	Up	E12.5
9572	GO:0006091	generation of precursor metabolites and ...	329	3	0.43	1	grey	0.559047801970363	GO:0006091.generation of precursor metabolites and ...	Up	E12.5
9573	GO:0071103	DNA conformation change	186	1	0.24	1	grey	0.19539568895843	GO:0071103.DNA conformation change	Up	E12.5
9574	GO:0048511	rhythmic process	259	2	0.34	1	grey	0.390515180144775	GO:0048511.rhythmic process	Up	E12.5
9575	GO:0061458	reproductive system development	407	3	0.53	1	grey	0.532720519540018	GO:0061458.reproductive system development	Up	E12.5
9576	GO:0048512	circadian behavior	52	1	0.07	1	grey	0.24297675349254	GO:0048512.circadian behavior	Up	E12.5
9577	GO:0009952	anterior/posterior pattern specification	193	1	0.25	1	grey	0.192645077942396	GO:0009952.anterior/posterior pattern specification	Up	E12.5
9578	GO:0048513	animal organ development	2912	4	3.79	1	grey	0.0340618360736332	GO:0048513.animal organ development	Up	E12.5
9579	GO:0048514	blood vessel morphogenesis	576	4	0.75	1	grey	0.6463630453853	GO:0048514.blood vessel morphogenesis	Up	E12.5
9580	GO:0106106	cold-induced thermogenesis	135	2	0.18	1	grey	0.434402824145775	GO:0106106.cold-induced thermogenesis	Up	E12.5
9581	GO:0032446	protein modification by small protein co...	591	1	0.77	1	grey	0.0563911818503985	GO:0032446.protein modification by small protein co...	Up	E12.5
9582	GO:0006401	RNA catabolic process	221	1	0.29	1	grey	0.181694778381855	GO:0006401.RNA catabolic process	Up	E12.5
9583	GO:0006402	mRNA catabolic process	194	1	0.25	1	grey	0.192645077942396	GO:0006402.mRNA catabolic process	Up	E12.5
9584	GO:0051716	cellular response to stimulus	5357	12	6.97	1	grey	0.506111594081562	GO:0051716.cellular response to stimulus	Up	E12.5
9585	GO:0048518	positive regulation of biological proces...	5163	10	6.71	1	grey	0.357221424882028	GO:0048518.positive regulation of biological proces...	Up	E12.5
9586	GO:0048519	negative regulation of biological proces...	4593	11	5.97	1	grey	0.544508379371532	GO:0048519.negative regulation of biological proces...	Up	E12.5
9587	GO:0070887	cellular response to chemical stimulus	2328	6	3.03	1	grey	0.454031630894708	GO:0070887.cellular response to chemical stimulus	Up	E12.5
9588	GO:0097529	myeloid leukocyte migration	154	1	0.2	1	grey	0.206450877467426	GO:0097529.myeloid leukocyte migration	Up	E12.5
9589	GO:0016310	phosphorylation	1939	3	2.52	1	grey	0.0892673380970873	GO:0016310.phosphorylation	Up	E12.5
9590	GO:1903391	regulation of adherens junction organiza...	63	1	0.08	1	grey	0.240134003723715	GO:1903391.regulation of adherens junction organiza...	Up	E12.5
9591	GO:1903393	positive regulation of adherens junction...	31	1	0.04	1	grey	0.251538766995964	GO:1903393.positive regulation of adherens junction...	Up	E12.5
9592	GO:1905330	regulation of morphogenesis of an epithe...	104	1	0.14	1	grey	0.223194141302003	GO:1905330.regulation of morphogenesis of an epithe...	Up	E12.5
9593	GO:0043410	positive regulation of MAPK cascade	475	1	0.62	1	grey	0.0943923702749546	GO:0043410.positive regulation of MAPK cascade	Up	E12.5
9594	GO:0045087	innate immune response	493	1	0.64	1	grey	0.0892673380970873	GO:0045087.innate immune response	Up	E12.5
9595	GO:1990138	neuron projection extension	190	1	0.25	1	grey	0.192645077942396	GO:1990138.neuron projection extension	Up	E12.5
9596	GO:1905332	positive regulation of morphogenesis of ...	34	1	0.04	1	grey	0.251538766995964	GO:1905332.positive regulation of morphogenesis of ...	Up	E12.5
9597	GO:0043412	macromolecule modification	3237	6	4.21	1	grey	0.256230462320686	GO:0043412.macromolecule modification	Up	E12.5
9598	GO:0090304	nucleic acid metabolic process	3863	4	5.02	1	grey	-0.154885601978171	GO:0090304.nucleic acid metabolic process	Up	E12.5
9599	GO:0010628	positive regulation of gene expression	1755	2	2.28	1	grey	-0.0565835283663673	GO:0010628.positive regulation of gene expression	Up	E12.5
9600	GO:0009987	cellular process	11927	18	15.51	1	grey	0.165306369351886	GO:0009987.cellular process	Up	E12.5
9601	GO:0043414	macromolecule methylation	264	1	0.34	1	grey	0.168122758808327	GO:0043414.macromolecule methylation	Up	E12.5
9602	GO:0040007	growth	997	4	1.3	1	grey	0.514573172829758	GO:0040007.growth	Up	E12.5
9603	GO:0072593	reactive oxygen species metabolic proces...	243	1	0.32	1	grey	0.173536254994691	GO:0072593.reactive oxygen species metabolic proces...	Up	E12.5
9604	GO:0040008	regulation of growth	670	3	0.87	1	grey	0.446639496664672	GO:0040008.regulation of growth	Up	E12.5
9605	GO:0019752	carboxylic acid metabolic process	744	3	0.97	1	grey	0.42226906850992	GO:0019752.carboxylic acid metabolic process	Up	E12.5
9606	GO:2000241	regulation of reproductive process	140	1	0.18	1	grey	0.212010402809327	GO:2000241.regulation of reproductive process	Up	E12.5
9607	GO:0015698	inorganic anion transport	113	1	0.15	1	grey	0.2203900684253	GO:0015698.inorganic anion transport	Up	E12.5
9608	GO:0007369	gastrulation	151	1	0.2	1	grey	0.206450877467426	GO:0007369.gastrulation	Up	E12.5
9609	GO:1903706	regulation of hemopoiesis	334	1	0.43	1	grey	0.144010302691519	GO:1903706.regulation of hemopoiesis	Up	E12.5
9610	GO:0009306	protein secretion	484	3	0.63	1	grey	0.506865077694495	GO:0009306.protein secretion	Up	E12.5
9611	GO:0046850	regulation of bone remodeling	50	1	0.07	1	grey	0.24297675349254	GO:0046850.regulation of bone remodeling	Up	E12.5
9612	GO:0048534	hematopoietic or lymphoid organ developm...	793	1	1.03	1	grey	-0.00719550140420405	GO:0048534.hematopoietic or lymphoid organ developm...	Up	E12.5
9613	GO:0008283	cell proliferation	1761	5	2.29	1	grey	0.45600928033515	GO:0008283.cell proliferation	Up	E12.5
9614	GO:0061564	axon development	479	1	0.62	1	grey	0.0943923702749546	GO:0061564.axon development	Up	E12.5
9615	GO:0018193	peptidyl-amino acid modification	1010	4	1.31	1	grey	0.512284996234488	GO:0018193.peptidyl-amino acid modification	Up	E12.5
9616	GO:0016331	morphogenesis of embryonic epithelium	180	1	0.23	1	grey	0.198151554248939	GO:0016331.morphogenesis of embryonic epithelium	Up	E12.5
9617	GO:1901214	regulation of neuron death	355	4	0.46	1	grey	0.721024050297185	GO:1901214.regulation of neuron death	Up	E12.5
9618	GO:0035966	response to topologically incorrect prot...	123	1	0.16	1	grey	0.217591435072627	GO:0035966.response to topologically incorrect prot...	Up	E12.5
9619	GO:0035821	modification of morphology or physiology...	93	1	0.12	1	grey	0.228818690495881	GO:0035821.modification of morphology or physiology...	Up	E12.5
9620	GO:1901215	negative regulation of neuron death	231	3	0.3	1	grey	0.594007640324163	GO:1901215.negative regulation of neuron death	Up	E12.5
9621	GO:0035967	cellular response to topologically incor...	91	1	0.12	1	grey	0.228818690495881	GO:0035967.cellular response to topologically incor...	Up	E12.5
9622	GO:0097530	granulocyte migration	105	1	0.14	1	grey	0.223194141302003	GO:0097530.granulocyte migration	Up	E12.5
9623	GO:0010646	regulation of cell communication	2876	7	3.74	1	grey	0.457329220995283	GO:0010646.regulation of cell communication	Up	E12.5
9624	GO:0046883	regulation of hormone secretion	262	1	0.34	1	grey	0.168122758808327	GO:0046883.regulation of hormone secretion	Up	E12.5
9625	GO:0010648	negative regulation of cell communicatio...	1241	4	1.61	1	grey	0.445274729709345	GO:0010648.negative regulation of cell communicatio...	Up	E12.5
9626	GO:0043436	oxoacid metabolic process	780	3	1.01	1	grey	0.412635009063539	GO:0043436.oxoacid metabolic process	Up	E12.5
9627	GO:0008277	regulation of G protein-coupled receptor...	118	2	0.15	1	grey	0.442782489761748	GO:0008277.regulation of G protein-coupled receptor...	Up	E12.5
9628	GO:0014706	striated muscle tissue development	395	1	0.51	1	grey	0.122910181924723	GO:0014706.striated muscle tissue development	Up	E12.5
9629	GO:1902531	regulation of intracellular signal trans...	1494	4	1.94	1	grey	0.374989338638776	GO:1902531.regulation of intracellular signal trans...	Up	E12.5
9630	GO:0046888	negative regulation of hormone secretion	85	1	0.11	1	grey	0.231639209558259	GO:0046888.negative regulation of hormone secretion	Up	E12.5
9631	GO:1902533	positive regulation of intracellular sig...	867	2	1.13	1	grey	0.191467848141547	GO:1902533.positive regulation of intracellular sig...	Up	E12.5
9632	GO:0050663	cytokine secretion	170	1	0.22	1	grey	0.200912693925997	GO:0050663.cytokine secretion	Up	E12.5
9633	GO:0002700	regulation of production of molecular me...	116	1	0.15	1	grey	0.2203900684253	GO:0002700.regulation of production of molecular me...	Up	E12.5
9634	GO:0007389	pattern specification process	405	1	0.53	1	grey	0.117683020261174	GO:0007389.pattern specification process	Up	E12.5
9635	GO:0010631	epithelial cell migration	274	3	0.36	1	grey	0.577766999316952	GO:0010631.epithelial cell migration	Up	E12.5
9636	GO:0010632	regulation of epithelial cell migration	218	3	0.28	1	grey	0.599462070416271	GO:0010632.regulation of epithelial cell migration	Up	E12.5
9637	GO:0002702	positive regulation of production of mol...	84	1	0.11	1	grey	0.231639209558259	GO:0002702.positive regulation of production of mol...	Up	E12.5
9638	GO:0022898	regulation of transmembrane transporter ...	237	1	0.31	1	grey	0.176250639691727	GO:0022898.regulation of transmembrane transporter ...	Up	E12.5
9639	GO:0055065	metal ion homeostasis	557	4	0.72	1	grey	0.653909854438648	GO:0055065.metal ion homeostasis	Up	E12.5
9640	GO:0015031	protein transport	1596	3	2.08	1	grey	0.176250639691727	GO:0015031.protein transport	Up	E12.5
9641	GO:0045017	glycerolipid biosynthetic process	136	1	0.18	1	grey	0.212010402809327	GO:0045017.glycerolipid biosynthetic process	Up	E12.5
9642	GO:0009914	hormone transport	320	2	0.42	1	grey	0.369062070478457	GO:0009914.hormone transport	Up	E12.5
9643	GO:0006505	GPI anchor metabolic process	33	1	0.04	1	grey	0.251538766995964	GO:0006505.GPI anchor metabolic process	Up	E12.5
9644	GO:0055069	zinc ion homeostasis	24	1	0.03	1	grey	0.254404100690354	GO:0055069.zinc ion homeostasis	Up	E12.5
9645	GO:0010638	positive regulation of organelle organiz...	570	2	0.74	1	grey	0.286304185156641	GO:0010638.positive regulation of organelle organiz...	Up	E12.5
9646	GO:0010639	negative regulation of organelle organiz...	371	1	0.48	1	grey	0.130786607535354	GO:0010639.negative regulation of organelle organiz...	Up	E12.5
9647	GO:0006508	proteolysis	1340	3	1.74	1	grey	0.247251408592866	GO:0006508.proteolysis	Up	E12.5
9648	GO:0032409	regulation of transporter activity	247	1	0.32	1	grey	0.173536254994691	GO:0032409.regulation of transporter activity	Up	E12.5
9649	GO:0070302	regulation of stress-activated protein k...	207	1	0.27	1	grey	0.187159538858666	GO:0070302.regulation of stress-activated protein k...	Up	E12.5
9650	GO:0070848	response to growth factor	566	1	0.74	1	grey	0.0639117638201932	GO:0070848.response to growth factor	Up	E12.5
9651	GO:0045184	establishment of protein localization	1693	3	2.2	1	grey	0.15200309344505	GO:0045184.establishment of protein localization	Up	E12.5
9652	GO:0006082	organic acid metabolic process	791	3	1.03	1	grey	0.40784199787464	GO:0006082.organic acid metabolic process	Up	E12.5
9653	GO:0070304	positive regulation of stress-activated ...	147	1	0.19	1	grey	0.209227962138	GO:0070304.positive regulation of stress-activated ...	Up	E12.5
9654	GO:0030595	leukocyte chemotaxis	166	1	0.22	1	grey	0.200912693925997	GO:0030595.leukocyte chemotaxis	Up	E12.5
9655	GO:0034250	positive regulation of cellular amide me...	125	1	0.16	1	grey	0.217591435072627	GO:0034250.positive regulation of cellular amide me...	Up	E12.5
9656	GO:0032535	regulation of cellular component size	378	1	0.49	1	grey	0.128156351490682	GO:0032535.regulation of cellular component size	Up	E12.5
9657	GO:0061448	connective tissue development	252	1	0.33	1	grey	0.170826967736705	GO:0061448.connective tissue development	Up	E12.5
9658	GO:0044703	multi-organism reproductive process	737	1	0.96	1	grey	0.00965017003371945	GO:0044703.multi-organism reproductive process	Up	E12.5
9659	GO:0019725	cellular homeostasis	776	4	1.01	1	grey	0.582560010505852	GO:0019725.cellular homeostasis	Up	E12.5
9660	GO:0042221	response to chemical	3129	8	4.07	1	grey	0.519337167387294	GO:0042221.response to chemical	Up	E12.5
9661	GO:0051701	interaction with host	113	1	0.15	1	grey	0.2203900684253	GO:0051701.interaction with host	Up	E12.5
9662	GO:0051702	interaction with symbiont	64	1	0.08	1	grey	0.240134003723715	GO:0051702.interaction with symbiont	Up	E12.5
9663	GO:0008213	protein alkylation	167	1	0.22	1	grey	0.200912693925997	GO:0008213.protein alkylation	Up	E12.5
9664	GO:0051704	multi-organism process	1577	5	2.05	1	grey	0.504304837375931	GO:0051704.multi-organism process	Up	E12.5
9665	GO:0033365	protein localization to organelle	736	1	0.96	1	grey	0.00965017003371945	GO:0033365.protein localization to organelle	Up	E12.5
9666	GO:0097190	apoptotic signaling pathway	558	2	0.73	1	grey	0.288819783075424	GO:0097190.apoptotic signaling pathway	Up	E12.5
9667	GO:0051707	response to other organism	650	4	0.85	1	grey	0.62148837674627	GO:0051707.response to other organism	Up	E12.5
9668	GO:0008217	regulation of blood pressure	164	2	0.21	1	grey	0.426071549553821	GO:0008217.regulation of blood pressure	Up	E12.5
9669	GO:0097191	extrinsic apoptotic signaling pathway	212	1	0.28	1	grey	0.184424571137427	GO:0097191.extrinsic apoptotic signaling pathway	Up	E12.5
9670	GO:0008219	cell death	1878	8	2.44	1	grey	0.805137096807786	GO:0008219.cell death	Up	E12.5
9671	GO:0070838	divalent metal ion transport	404	1	0.53	1	grey	0.117683020261174	GO:0070838.divalent metal ion transport	Up	E12.5
9672	GO:0055080	cation homeostasis	614	4	0.8	1	grey	0.633872101202103	GO:0055080.cation homeostasis	Up	E12.5
9673	GO:0050684	regulation of mRNA processing	135	1	0.18	1	grey	0.212010402809327	GO:0050684.regulation of mRNA processing	Up	E12.5
9674	GO:0055082	cellular chemical homeostasis	667	4	0.87	1	grey	0.616564498106985	GO:0055082.cellular chemical homeostasis	Up	E12.5
9675	GO:0050685	positive regulation of mRNA processing	36	1	0.05	1	grey	0.248679112856724	GO:0050685.positive regulation of mRNA processing	Up	E12.5
9676	GO:0043542	endothelial cell migration	190	2	0.25	1	grey	0.415037499278844	GO:0043542.endothelial cell migration	Up	E12.5
9677	GO:0018022	peptidyl-lysine methylation	117	1	0.15	1	grey	0.2203900684253	GO:0018022.peptidyl-lysine methylation	Up	E12.5
9678	GO:0055085	transmembrane transport	1088	1	1.41	1	grey	-0.0953618561228602	GO:0055085.transmembrane transport	Up	E12.5
9679	GO:0055086	nucleobase-containing small molecule met...	542	2	0.7	1	grey	0.296393002780225	GO:0055086.nucleobase-containing small molecule met...	Up	E12.5
9680	GO:0045664	regulation of neuron differentiation	742	1	0.96	1	grey	0.00965017003371945	GO:0045664.regulation of neuron differentiation	Up	E12.5
9681	GO:0043549	regulation of kinase activity	680	1	0.88	1	grey	0.0291463456595165	GO:0043549.regulation of kinase activity	Up	E12.5
9682	GO:0045666	positive regulation of neuron differenti...	438	1	0.57	1	grey	0.107285173155849	GO:0045666.positive regulation of neuron differenti...	Up	E12.5
9683	GO:0043405	regulation of MAP kinase activity	273	1	0.35	1	grey	0.165423609207372	GO:0043405.regulation of MAP kinase activity	Up	E12.5
9684	GO:0006163	purine nucleotide metabolic process	380	2	0.49	1	grey	0.35054877282713	GO:0006163.purine nucleotide metabolic process	Up	E12.5
9685	GO:0045667	regulation of osteoblast differentiation	128	1	0.17	1	grey	0.214798220180946	GO:0045667.regulation of osteoblast differentiation	Up	E12.5
9686	GO:0006164	purine nucleotide biosynthetic process	207	2	0.27	1	grey	0.409551960195114	GO:0006164.purine nucleotide biosynthetic process	Up	E12.5
9687	GO:0006165	nucleoside diphosphate phosphorylation	87	2	0.11	1	grey	0.454031630894707	GO:0006165.nucleoside diphosphate phosphorylation	Up	E12.5
9688	GO:0043408	regulation of MAPK cascade	668	1	0.87	1	grey	0.0316019973858286	GO:0043408.regulation of MAPK cascade	Up	E12.5
9689	GO:0050673	epithelial cell proliferation	386	1	0.5	1	grey	0.125530882083859	GO:0050673.epithelial cell proliferation	Up	E12.5
9690	GO:0035924	cellular response to vascular endothelia...	51	1	0.07	1	grey	0.24297675349254	GO:0035924.cellular response to vascular endothelia...	Up	E12.5
9691	GO:0055074	calcium ion homeostasis	409	4	0.53	1	grey	0.70264552098233	GO:0055074.calcium ion homeostasis	Up	E12.5
9692	GO:0043534	blood vessel endothelial cell migration	114	1	0.15	1	grey	0.2203900684253	GO:0043534.blood vessel endothelial cell migration	Up	E12.5
9693	GO:0050678	regulation of epithelial cell proliferat...	332	1	0.43	1	grey	0.144010302691519	GO:0050678.regulation of epithelial cell proliferat...	Up	E12.5
9694	GO:0010604	positive regulation of macromolecule met...	2864	3	3.72	1	grey	-0.124328135002202	GO:0010604.positive regulation of macromolecule met...	Up	E12.5
9695	GO:0043535	regulation of blood vessel endothelial c...	93	1	0.12	1	grey	0.228818690495881	GO:0043535.regulation of blood vessel endothelial c...	Up	E12.5
9696	GO:0055076	transition metal ion homeostasis	113	1	0.15	1	grey	0.2203900684253	GO:0055076.transition metal ion homeostasis	Up	E12.5
9697	GO:0050679	positive regulation of epithelial cell p...	188	1	0.24	1	grey	0.19539568895843	GO:0050679.positive regulation of epithelial cell p...	Up	E12.5
9698	GO:0010605	negative regulation of macromolecule met...	2236	6	2.91	1	grey	0.47575392393923	GO:0010605.negative regulation of macromolecule met...	Up	E12.5
9699	GO:0043536	positive regulation of blood vessel endo...	57	1	0.07	1	grey	0.24297675349254	GO:0043536.positive regulation of blood vessel endo...	Up	E12.5
9700	GO:0010608	posttranscriptional regulation of gene e...	424	3	0.55	1	grey	0.527512228537257	GO:0010608.posttranscriptional regulation of gene e...	Up	E12.5
9701	GO:0070918	production of small RNA involved in gene...	48	1	0.06	1	grey	0.245825115801571	GO:0070918.production of small RNA involved in gene...	Up	E12.5
9702	GO:0044364	disruption of cells of other organism	23	1	0.03	1	grey	0.254404100690354	GO:0044364.disruption of cells of other organism	Up	E12.5
9703	GO:0015672	monovalent inorganic cation transport	386	1	0.5	1	grey	0.125530882083859	GO:0015672.monovalent inorganic cation transport	Up	E12.5
9704	GO:0032501	multicellular organismal process	5743	12	7.47	1	grey	0.447073281195394	GO:0032501.multicellular organismal process	Up	E12.5
9705	GO:0046849	bone remodeling	86	1	0.11	1	grey	0.231639209558259	GO:0046849.bone remodeling	Up	E12.5
9706	GO:0032502	developmental process	5175	11	6.73	1	grey	0.447868891746216	GO:0032502.developmental process	Up	E12.5
9707	GO:0019730	antimicrobial humoral response	40	1	0.05	1	grey	0.248679112856724	GO:0019730.antimicrobial humoral response	Up	E12.5
9708	GO:0034220	ion transmembrane transport	751	1	0.98	1	grey	0.00481701629777584	GO:0034220.ion transmembrane transport	Up	E12.5
9709	GO:0048024	regulation of mRNA splicing, via spliceo...	96	1	0.12	1	grey	0.228818690495881	GO:0048024.regulation of mRNA splicing, via spliceo...	Up	E12.5
9710	GO:0032504	multicellular organism reproduction	650	1	0.85	1	grey	0.0365258760251142	GO:0032504.multicellular organism reproduction	Up	E12.5
9711	GO:1903320	regulation of protein modification by sm...	222	1	0.29	1	grey	0.181694778381855	GO:1903320.regulation of protein modification by sm...	Up	E12.5
9712	GO:1903322	positive regulation of protein modificat...	130	1	0.17	1	grey	0.214798220180946	GO:1903322.positive regulation of protein modificat...	Up	E12.5
9713	GO:0090596	sensory organ morphogenesis	263	1	0.34	1	grey	0.168122758808327	GO:0090596.sensory organ morphogenesis	Up	E12.5
9714	GO:0051893	regulation of focal adhesion assembly	57	1	0.07	1	grey	0.24297675349254	GO:0051893.regulation of focal adhesion assembly	Up	E12.5
9715	GO:0072521	purine-containing compound metabolic pro...	410	2	0.53	1	grey	0.340075441597622	GO:0072521.purine-containing compound metabolic pro...	Up	E12.5
9716	GO:0051896	regulation of protein kinase B signaling	136	1	0.18	1	grey	0.212010402809327	GO:0051896.regulation of protein kinase B signaling	Up	E12.5
9717	GO:0072522	purine-containing compound biosynthetic ...	212	2	0.28	1	grey	0.406816992473875	GO:0072522.purine-containing compound biosynthetic ...	Up	E12.5
9718	GO:0048699	generation of neurons	1541	3	2	1	grey	0.192645077942396	GO:0048699.generation of neurons	Up	E12.5
9719	GO:0048010	vascular endothelial growth factor recep...	49	1	0.06	1	grey	0.245825115801571	GO:0048010.vascular endothelial growth factor recep...	Up	E12.5
9720	GO:0072524	pyridine-containing compound metabolic p...	141	2	0.18	1	grey	0.434402824145775	GO:0072524.pyridine-containing compound metabolic p...	Up	E12.5
9721	GO:0072525	pyridine-containing compound biosyntheti...	89	2	0.12	1	grey	0.451211111832329	GO:0072525.pyridine-containing compound biosyntheti...	Up	E12.5
9722	GO:0080134	regulation of response to stress	1111	2	1.44	1	grey	0.120294233717712	GO:0080134.regulation of response to stress	Up	E12.5
9723	GO:0080135	regulation of cellular response to stres...	609	1	0.79	1	grey	0.0513991525066441	GO:0080135.regulation of cellular response to stres...	Up	E12.5
9724	GO:0048015	phosphatidylinositol-mediated signaling	131	1	0.17	1	grey	0.214798220180946	GO:0048015.phosphatidylinositol-mediated signaling	Up	E12.5
9725	GO:0043067	regulation of programmed cell death	1402	8	1.82	1	grey	0.930667978891644	GO:0043067.regulation of programmed cell death	Up	E12.5
9726	GO:0001501	skeletal system development	452	1	0.59	1	grey	0.102114217652691	GO:0001501.skeletal system development	Up	E12.5
9727	GO:1903311	regulation of mRNA metabolic process	232	2	0.3	1	grey	0.401362562381767	GO:1903311.regulation of mRNA metabolic process	Up	E12.5
9728	GO:0043068	positive regulation of programmed cell d...	583	3	0.76	1	grey	0.473931188332412	GO:0043068.positive regulation of programmed cell d...	Up	E12.5
9729	GO:0001503	ossification	348	1	0.45	1	grey	0.138706270831592	GO:0001503.ossification	Up	E12.5
9730	GO:1903312	negative regulation of mRNA metabolic pr...	77	1	0.1	1	grey	0.234465253637023	GO:1903312.negative regulation of mRNA metabolic pr...	Up	E12.5
9731	GO:0048017	inositol lipid-mediated signaling	134	1	0.17	1	grey	0.214798220180946	GO:0048017.inositol lipid-mediated signaling	Up	E12.5
9732	GO:0043069	negative regulation of programmed cell d...	878	5	1.14	1	grey	0.703689439291908	GO:0043069.negative regulation of programmed cell d...	Up	E12.5
9733	GO:1903313	positive regulation of mRNA metabolic pr...	82	1	0.11	1	grey	0.231639209558259	GO:1903313.positive regulation of mRNA metabolic pr...	Up	E12.5
9734	GO:0001508	action potential	127	1	0.17	1	grey	0.214798220180946	GO:0001508.action potential	Up	E12.5
9735	GO:0072511	divalent inorganic cation transport	405	1	0.53	1	grey	0.117683020261174	GO:0072511.divalent inorganic cation transport	Up	E12.5
9736	GO:0002376	immune system process	1814	4	2.36	1	grey	0.290219235160024	GO:0002376.immune system process	Up	E12.5
9737	GO:0033993	response to lipid	609	1	0.79	1	grey	0.0513991525066441	GO:0033993.response to lipid	Up	E12.5
9738	GO:0002377	immunoglobulin production	96	1	0.12	1	grey	0.228818690495881	GO:0002377.immunoglobulin production	Up	E12.5
9739	GO:0048041	focal adhesion assembly	75	1	0.1	1	grey	0.234465253637023	GO:0048041.focal adhesion assembly	Up	E12.5
9740	GO:1902692	regulation of neuroblast proliferation	38	1	0.05	1	grey	0.248679112856724	GO:1902692.regulation of neuroblast proliferation	Up	E12.5
9741	GO:0045137	development of primary sexual characteri...	193	2	0.25	1	grey	0.415037499278844	GO:0045137.development of primary sexual characteri...	Up	E12.5
9742	GO:0006661	phosphatidylinositol biosynthetic proces...	56	1	0.07	1	grey	0.24297675349254	GO:0006661.phosphatidylinositol biosynthetic proces...	Up	E12.5
9743	GO:0072091	regulation of stem cell proliferation	87	1	0.11	1	grey	0.231639209558259	GO:0072091.regulation of stem cell proliferation	Up	E12.5
9744	GO:0046916	cellular transition metal ion homeostasi...	79	1	0.1	1	grey	0.234465253637023	GO:0046916.cellular transition metal ion homeostasi...	Up	E12.5
9745	GO:0006664	glycolipid metabolic process	79	1	0.1	1	grey	0.234465253637023	GO:0006664.glycolipid metabolic process	Up	E12.5
9746	GO:0034248	regulation of cellular amide metabolic p...	344	2	0.45	1	grey	0.36109869216804	GO:0034248.regulation of cellular amide metabolic p...	Up	E12.5
9747	GO:0034249	negative regulation of cellular amide me...	142	1	0.18	1	grey	0.212010402809327	GO:0034249.negative regulation of cellular amide me...	Up	E12.5
9748	GO:0030431	sleep	34	1	0.04	1	grey	0.251538766995964	GO:0030431.sleep	Up	E12.5
9749	GO:0043085	positive regulation of catalytic activit...	978	2	1.27	1	grey	0.15888947903029	GO:0043085.positive regulation of catalytic activit...	Up	E12.5
9750	GO:0043086	negative regulation of catalytic activit...	565	3	0.73	1	grey	0.48146486101782	GO:0043086.negative regulation of catalytic activit...	Up	E12.5
9751	GO:0046496	nicotinamide nucleotide metabolic proces...	136	2	0.18	1	grey	0.434402824145775	GO:0046496.nicotinamide nucleotide metabolic proces...	Up	E12.5
9752	GO:0061061	muscle structure development	614	2	0.8	1	grey	0.271302021817394	GO:0061061.muscle structure development	Up	E12.5
9753	GO:0048660	regulation of smooth muscle cell prolife...	149	1	0.19	1	grey	0.209227962138	GO:0048660.regulation of smooth muscle cell prolife...	Up	E12.5
9754	GO:0006650	glycerophospholipid metabolic process	210	1	0.27	1	grey	0.187159538858666	GO:0006650.glycerophospholipid metabolic process	Up	E12.5
9755	GO:0048666	neuron development	1143	2	1.49	1	grey	0.10913644383319	GO:0048666.neuron development	Up	E12.5
9756	GO:0048667	cell morphogenesis involved in neuron di...	586	1	0.76	1	grey	0.0588936890535686	GO:0048667.cell morphogenesis involved in neuron di...	Up	E12.5
9757	GO:0071241	cellular response to inorganic substance	176	2	0.23	1	grey	0.420543975585387	GO:0071241.cellular response to inorganic substance	Up	E12.5
9758	GO:1903827	regulation of cellular protein localizat...	498	1	0.65	1	grey	0.0867116331933307	GO:1903827.regulation of cellular protein localizat...	Up	E12.5
9759	GO:0061053	somite development	99	1	0.13	1	grey	0.226003674888827	GO:0061053.somite development	Up	E12.5
9760	GO:0060711	labyrinthine layer development	55	1	0.07	1	grey	0.24297675349254	GO:0060711.labyrinthine layer development	Up	E12.5
9761	GO:0090559	regulation of membrane permeability	57	1	0.07	1	grey	0.24297675349254	GO:0090559.regulation of membrane permeability	Up	E12.5
9762	GO:0046939	nucleotide phosphorylation	89	2	0.12	1	grey	0.451211111832329	GO:0046939.nucleotide phosphorylation	Up	E12.5
9763	GO:0048659	smooth muscle cell proliferation	154	1	0.2	1	grey	0.206450877467426	GO:0048659.smooth muscle cell proliferation	Up	E12.5
9764	GO:0070482	response to oxygen levels	224	2	0.29	1	grey	0.404087199718303	GO:0070482.response to oxygen levels	Up	E12.5
9765	GO:0018130	heterocycle biosynthetic process	3029	4	3.94	1	grey	0.00965017003371945	GO:0018130.heterocycle biosynthetic process	Up	E12.5
9766	GO:0030516	regulation of axon extension	112	1	0.15	1	grey	0.2203900684253	GO:0030516.regulation of axon extension	Up	E12.5
9767	GO:0009416	response to light stimulus	266	1	0.35	1	grey	0.165423609207372	GO:0009416.response to light stimulus	Up	E12.5
9768	GO:1902667	regulation of axon guidance	47	1	0.06	1	grey	0.245825115801571	GO:1902667.regulation of axon guidance	Up	E12.5
9769	GO:0006006	glucose metabolic process	175	2	0.23	1	grey	0.420543975585387	GO:0006006.glucose metabolic process	Up	E12.5
9770	GO:0071236	cellular response to antibiotic	137	1	0.18	1	grey	0.212010402809327	GO:0071236.cellular response to antibiotic	Up	E12.5
9771	GO:0019362	pyridine nucleotide metabolic process	137	2	0.18	1	grey	0.434402824145775	GO:0019362.pyridine nucleotide metabolic process	Up	E12.5
9772	GO:0019363	pyridine nucleotide biosynthetic process	86	2	0.11	1	grey	0.454031630894707	GO:0019363.pyridine nucleotide biosynthetic process	Up	E12.5
9773	GO:0016458	gene silencing	188	1	0.24	1	grey	0.19539568895843	GO:0016458.gene silencing	Up	E12.5
9774	GO:0000398	mRNA splicing, via spliceosome	231	1	0.3	1	grey	0.178970141045319	GO:0000398.mRNA splicing, via spliceosome	Up	E12.5
9775	GO:0043010	camera-type eye development	292	1	0.38	1	grey	0.157356327939257	GO:0043010.camera-type eye development	Up	E12.5
9776	GO:0030097	hemopoiesis	750	1	0.98	1	grey	0.00481701629777584	GO:0030097.hemopoiesis	Up	E12.5
9777	GO:0030099	myeloid cell differentiation	350	1	0.46	1	grey	0.136061549576029	GO:0030099.myeloid cell differentiation	Up	E12.5
9778	GO:0097659	nucleic acid-templated transcription	2587	2	3.36	1	grey	-0.256148020248554	GO:0097659.nucleic acid-templated transcription	Up	E12.5
9779	GO:0051346	negative regulation of hydrolase activit...	295	3	0.38	1	grey	0.572393827218101	GO:0051346.negative regulation of hydrolase activit...	Up	E12.5
9780	GO:0051347	positive regulation of transferase activ...	521	2	0.68	1	grey	0.301463992327647	GO:0051347.positive regulation of transferase activ...	Up	E12.5
9781	GO:0006139	nucleobase-containing compound metabolic...	4317	6	5.61	1	grey	0.0520788674972573	GO:0006139.nucleobase-containing compound metabolic...	Up	E12.5
9782	GO:1902110	positive regulation of mitochondrial mem...	28	1	0.04	1	grey	0.251538766995964	GO:1902110.positive regulation of mitochondrial mem...	Up	E12.5
9783	GO:0055002	striated muscle cell development	162	1	0.21	1	grey	0.203679128217373	GO:0055002.striated muscle cell development	Up	E12.5
9784	GO:0046467	membrane lipid biosynthetic process	107	1	0.14	1	grey	0.223194141302003	GO:0046467.membrane lipid biosynthetic process	Up	E12.5
9785	GO:0055006	cardiac cell development	92	1	0.12	1	grey	0.228818690495881	GO:0055006.cardiac cell development	Up	E12.5
9786	GO:0055007	cardiac muscle cell differentiation	127	1	0.17	1	grey	0.214798220180946	GO:0055007.cardiac muscle cell differentiation	Up	E12.5
9787	GO:0048675	axon extension	136	1	0.18	1	grey	0.212010402809327	GO:0048675.axon extension	Up	E12.5
9788	GO:0006629	lipid metabolic process	1024	2	1.33	1	grey	0.145149422403988	GO:0006629.lipid metabolic process	Up	E12.5
9789	GO:1902680	positive regulation of RNA biosynthetic ...	1382	1	1.8	1	grey	-0.180572245641821	GO:1902680.positive regulation of RNA biosynthetic ...	Up	E12.5
9790	GO:0072503	cellular divalent inorganic cation homeo...	415	4	0.54	1	grey	0.700039025167849	GO:0072503.cellular divalent inorganic cation homeo...	Up	E12.5
9791	GO:0019359	nicotinamide nucleotide biosynthetic pro...	85	2	0.11	1	grey	0.454031630894707	GO:0019359.nicotinamide nucleotide biosynthetic pro...	Up	E12.5
9792	GO:0043043	peptide biosynthetic process	559	2	0.73	1	grey	0.288819783075424	GO:0043043.peptide biosynthetic process	Up	E12.5
9793	GO:0051336	regulation of hydrolase activity	829	3	1.08	1	grey	0.395928676331139	GO:0051336.regulation of hydrolase activity	Up	E12.5
9794	GO:0051960	regulation of nervous system development	1016	2	1.32	1	grey	0.147430363655226	GO:0051960.regulation of nervous system development	Up	E12.5
9795	GO:0072507	divalent inorganic cation homeostasis	438	4	0.57	1	grey	0.692247673877005	GO:0072507.divalent inorganic cation homeostasis	Up	E12.5
9796	GO:0051338	regulation of transferase activity	789	2	1.03	1	grey	0.215196919932244	GO:0051338.regulation of transferase activity	Up	E12.5
9797	GO:1902686	mitochondrial outer membrane permeabiliz...	30	1	0.04	1	grey	0.251538766995964	GO:1902686.mitochondrial outer membrane permeabiliz...	Up	E12.5
9798	GO:0051962	positive regulation of nervous system de...	618	1	0.8	1	grey	0.0489096004809465	GO:0051962.positive regulation of nervous system de...	Up	E12.5
9799	GO:0046902	regulation of mitochondrial membrane per...	49	1	0.06	1	grey	0.245825115801571	GO:0046902.regulation of mitochondrial membrane per...	Up	E12.5
9800	GO:0046903	secretion	1014	6	1.32	1	grey	0.799507060234919	GO:0046903.secretion	Up	E12.5
9801	GO:0072080	nephron tubule development	88	1	0.11	1	grey	0.231639209558259	GO:0072080.nephron tubule development	Up	E12.5
9802	GO:0061024	membrane organization	578	1	0.75	1	grey	0.0614005446641433	GO:0061024.membrane organization	Up	E12.5
9803	GO:0043170	macromolecule metabolic process	7107	11	9.24	1	grey	0.168122758808327	GO:0043170.macromolecule metabolic process	Up	E12.5
9804	GO:0001666	response to hypoxia	196	2	0.25	1	grey	0.415037499278844	GO:0001666.response to hypoxia	Up	E12.5
9805	GO:0016477	cell migration	1277	3	1.66	1	grey	0.264477822703463	GO:0016477.cell migration	Up	E12.5
9806	GO:0001667	ameboidal-type cell migration	396	3	0.51	1	grey	0.537947681203567	GO:0001667.ameboidal-type cell migration	Up	E12.5
9807	GO:0010243	response to organonitrogen compound	701	1	0.91	1	grey	0.0218043703183483	GO:0010243.response to organonitrogen compound	Up	E12.5
9808	GO:0072088	nephron epithelium morphogenesis	72	1	0.09	1	grey	0.237296844420186	GO:0072088.nephron epithelium morphogenesis	Up	E12.5
9809	GO:0072089	stem cell proliferation	140	1	0.18	1	grey	0.212010402809327	GO:0072089.stem cell proliferation	Up	E12.5
9810	GO:0046483	heterocycle metabolic process	4420	6	5.75	1	grey	0.0331668639351994	GO:0046483.heterocycle metabolic process	Up	E12.5
9811	GO:0046486	glycerolipid metabolic process	293	1	0.38	1	grey	0.157356327939257	GO:0046486.glycerolipid metabolic process	Up	E12.5
9812	GO:0018105	peptidyl-serine phosphorylation	278	1	0.36	1	grey	0.162729500038108	GO:0018105.peptidyl-serine phosphorylation	Up	E12.5
9813	GO:0016567	protein ubiquitination	548	1	0.71	1	grey	0.071471755133038	GO:0016567.protein ubiquitination	Up	E12.5
9814	GO:0046488	phosphatidylinositol metabolic process	124	1	0.16	1	grey	0.217591435072627	GO:0046488.phosphatidylinositol metabolic process	Up	E12.5
9815	GO:0016569	covalent chromatin modification	415	2	0.54	1	grey	0.33746894578314	GO:0016569.covalent chromatin modification	Up	E12.5
9816	GO:0061013	regulation of mRNA catabolic process	111	1	0.14	1	grey	0.223194141302003	GO:0061013.regulation of mRNA catabolic process	Up	E12.5
9817	GO:0018108	peptidyl-tyrosine phosphorylation	275	1	0.36	1	grey	0.162729500038108	GO:0018108.peptidyl-tyrosine phosphorylation	Up	E12.5
9818	GO:0001654	eye development	334	1	0.43	1	grey	0.144010302691519	GO:0001654.eye development	Up	E12.5
9819	GO:1902679	negative regulation of RNA biosynthetic ...	1074	2	1.4	1	grey	0.129283016944966	GO:1902679.negative regulation of RNA biosynthetic ...	Up	E12.5
9820	GO:0006643	membrane lipid metabolic process	154	1	0.2	1	grey	0.206450877467426	GO:0006643.membrane lipid metabolic process	Up	E12.5
9821	GO:0001655	urogenital system development	308	1	0.4	1	grey	0.15200309344505	GO:0001655.urogenital system development	Up	E12.5
9822	GO:0072073	kidney epithelium development	132	1	0.17	1	grey	0.214798220180946	GO:0072073.kidney epithelium development	Up	E12.5
9823	GO:0006644	phospholipid metabolic process	319	1	0.41	1	grey	0.149333906669066	GO:0006644.phospholipid metabolic process	Up	E12.5
9824	GO:0001657	ureteric bud development	96	1	0.12	1	grey	0.228818690495881	GO:0001657.ureteric bud development	Up	E12.5
9825	GO:0001658	branching involved in ureteric bud morph...	58	1	0.08	1	grey	0.240134003723715	GO:0001658.branching involved in ureteric bud morph...	Up	E12.5
9826	GO:0035556	intracellular signal transduction	2290	7	2.98	1	grey	0.588573754273535	GO:0035556.intracellular signal transduction	Up	E12.5
9827	GO:0001659	temperature homeostasis	162	2	0.21	1	grey	0.426071549553821	GO:0001659.temperature homeostasis	Up	E12.5
9828	GO:0051817	modification of morphology or physiology...	81	1	0.11	1	grey	0.231639209558259	GO:0051817.modification of morphology or physiology...	Up	E12.5
9829	GO:0072078	nephron tubule morphogenesis	71	1	0.09	1	grey	0.237296844420186	GO:0072078.nephron tubule morphogenesis	Up	E12.5
9830	GO:0046474	glycerophospholipid biosynthetic process	103	1	0.13	1	grey	0.226003674888827	GO:0046474.glycerophospholipid biosynthetic process	Up	E12.5
9831	GO:0072163	mesonephric epithelium development	96	1	0.12	1	grey	0.228818690495881	GO:0072163.mesonephric epithelium development	Up	E12.5
9832	GO:0061041	regulation of wound healing	108	1	0.14	1	grey	0.223194141302003	GO:0061041.regulation of wound healing	Up	E12.5
9833	GO:0072164	mesonephric tubule development	96	1	0.12	1	grey	0.228818690495881	GO:0072164.mesonephric tubule development	Up	E12.5
9834	GO:0043112	receptor metabolic process	193	2	0.25	1	grey	0.415037499278844	GO:0043112.receptor metabolic process	Up	E12.5
9835	GO:0048646	anatomical structure formation involved ...	1054	6	1.37	1	grey	0.788138246155722	GO:0048646.anatomical structure formation involved ...	Up	E12.5
9836	GO:0051301	cell division	550	1	0.72	1	grey	0.0689473537174915	GO:0051301.cell division	Up	E12.5
9837	GO:0051302	regulation of cell division	143	1	0.19	1	grey	0.209227962138	GO:0051302.regulation of cell division	Up	E12.5
9838	GO:0072028	nephron morphogenesis	73	1	0.09	1	grey	0.237296844420186	GO:0072028.nephron morphogenesis	Up	E12.5
9839	GO:0090407	organophosphate biosynthetic process	436	2	0.57	1	grey	0.329677594492297	GO:0090407.organophosphate biosynthetic process	Up	E12.5
9840	GO:0016441	posttranscriptional gene silencing	91	1	0.12	1	grey	0.228818690495881	GO:0016441.posttranscriptional gene silencing	Up	E12.5
9841	GO:0042752	regulation of circadian rhythm	102	2	0.13	1	grey	0.448396096225275	GO:0042752.regulation of circadian rhythm	Up	E12.5
9842	GO:0016570	histone modification	406	2	0.53	1	grey	0.340075441597622	GO:0016570.histone modification	Up	E12.5
9843	GO:0048638	regulation of developmental growth	364	2	0.47	1	grey	0.355814089039772	GO:0048638.regulation of developmental growth	Up	E12.5
9844	GO:0016571	histone methylation	132	1	0.17	1	grey	0.214798220180946	GO:0016571.histone methylation	Up	E12.5
9845	GO:0048639	positive regulation of developmental gro...	196	1	0.25	1	grey	0.192645077942396	GO:0048639.positive regulation of developmental gro...	Up	E12.5
9846	GO:0019318	hexose metabolic process	204	2	0.27	1	grey	0.409551960195114	GO:0019318.hexose metabolic process	Up	E12.5
9847	GO:0019319	hexose biosynthetic process	66	2	0.09	1	grey	0.459689265756634	GO:0019319.hexose biosynthetic process	Up	E12.5
9848	GO:0016575	histone deacetylation	67	1	0.09	1	grey	0.237296844420186	GO:0016575.histone deacetylation	Up	E12.5
9849	GO:0043009	chordate embryonic development	714	5	0.93	1	grey	0.753895990116084	GO:0043009.chordate embryonic development	Up	E12.5
9850	GO:0030072	peptide hormone secretion	237	1	0.31	1	grey	0.176250639691727	GO:0030072.peptide hormone secretion	Up	E12.5
9851	GO:0030073	insulin secretion	196	1	0.25	1	grey	0.192645077942396	GO:0030073.insulin secretion	Up	E12.5
9852	GO:0000375	RNA splicing, via transesterification re...	231	1	0.3	1	grey	0.178970141045319	GO:0000375.RNA splicing, via transesterification re...	Up	E12.5
9853	GO:1902108	regulation of mitochondrial membrane per...	35	1	0.05	1	grey	0.248679112856724	GO:1902108.regulation of mitochondrial membrane per...	Up	E12.5
9854	GO:0000377	RNA splicing, via transesterification re...	231	1	0.3	1	grey	0.178970141045319	GO:0000377.RNA splicing, via transesterification re...	Up	E12.5
9855	GO:0090066	regulation of anatomical structure size	519	3	0.67	1	grey	0.496651264832496	GO:0090066.regulation of anatomical structure size	Up	E12.5
9856	GO:0072171	mesonephric tubule morphogenesis	64	1	0.08	1	grey	0.240134003723715	GO:0072171.mesonephric tubule morphogenesis	Up	E12.5
9857	GO:0030162	regulation of proteolysis	586	3	0.76	1	grey	0.473931188332412	GO:0030162.regulation of proteolysis	Up	E12.5
9858	GO:0043620	regulation of DNA-templated transcriptio...	53	1	0.07	1	grey	0.24297675349254	GO:0043620.regulation of DNA-templated transcriptio...	Up	E12.5
9859	GO:0034762	regulation of transmembrane transport	496	1	0.64	1	grey	0.0892673380970873	GO:0034762.regulation of transmembrane transport	Up	E12.5
9860	GO:0030163	protein catabolic process	819	1	1.06	1	grey	-0.0143552929770702	GO:0030163.protein catabolic process	Up	E12.5
9861	GO:0034763	negative regulation of transmembrane tra...	112	1	0.15	1	grey	0.2203900684253	GO:0034763.negative regulation of transmembrane tra...	Up	E12.5
9862	GO:0072175	epithelial tube formation	158	1	0.21	1	grey	0.203679128217373	GO:0072175.epithelial tube formation	Up	E12.5
9863	GO:0032101	regulation of response to external stimu...	624	1	0.81	1	grey	0.0464243370913518	GO:0032101.regulation of response to external stimu...	Up	E12.5
9864	GO:0034765	regulation of ion transmembrane transpor...	415	1	0.54	1	grey	0.115076524446693	GO:0034765.regulation of ion transmembrane transpor...	Up	E12.5
9865	GO:0034766	negative regulation of ion transmembrane...	87	1	0.11	1	grey	0.231639209558259	GO:0034766.negative regulation of ion transmembrane...	Up	E12.5
9866	GO:0032103	positive regulation of response to exter...	248	1	0.32	1	grey	0.173536254994691	GO:0032103.positive regulation of response to exter...	Up	E12.5
9867	GO:0000002	mitochondrial genome maintenance	33	0	0.04	1	grey	-0.0114956388378294	GO:0000002.mitochondrial genome maintenance	Up	E12.5
9868	GO:0000018	regulation of DNA recombination	87	0	0.11	1	grey	-0.0313951962755344	GO:0000018.regulation of DNA recombination	Up	E12.5
9869	GO:0000027	ribosomal large subunit assembly	29	0	0.04	1	grey	-0.0114956388378294	GO:0000027.ribosomal large subunit assembly	Up	E12.5
9870	GO:0000038	very long-chain fatty acid metabolic pro...	28	0	0.04	1	grey	-0.0114956388378294	GO:0000038.very long-chain fatty acid metabolic pro...	Up	E12.5
9871	GO:0000041	transition metal ion transport	76	0	0.1	1	grey	-0.0285691521967708	GO:0000041.transition metal ion transport	Up	E12.5
9872	GO:0000045	autophagosome assembly	91	0	0.12	1	grey	-0.034215715337913	GO:0000045.autophagosome assembly	Up	E12.5
9873	GO:0000060	protein import into nucleus, translocati...	41	0	0.05	1	grey	-0.0143552929770701	GO:0000060.protein import into nucleus, translocati...	Up	E12.5
9874	GO:0000070	mitotic sister chromatid segregation	145	0	0.19	1	grey	-0.0538064436957939	GO:0000070.mitotic sister chromatid segregation	Up	E12.5
9875	GO:0000075	cell cycle checkpoint	173	0	0.22	1	grey	-0.0621217119077973	GO:0000075.cell cycle checkpoint	Up	E12.5
9876	GO:0000077	DNA damage checkpoint	102	0	0.13	1	grey	-0.0370307309449669	GO:0000077.DNA damage checkpoint	Up	E12.5
9877	GO:0000079	regulation of cyclin-dependent protein s...	63	0	0.08	1	grey	-0.0229004021100788	GO:0000079.regulation of cyclin-dependent protein s...	Up	E12.5
9878	GO:0000082	G1/S transition of mitotic cell cycle	162	0	0.21	1	grey	-0.0593552776164212	GO:0000082.G1/S transition of mitotic cell cycle	Up	E12.5
9879	GO:0000086	G2/M transition of mitotic cell cycle	114	0	0.15	1	grey	-0.0426443374084938	GO:0000086.G2/M transition of mitotic cell cycle	Up	E12.5
9880	GO:0000096	sulfur amino acid metabolic process	30	0	0.04	1	grey	-0.0114956388378294	GO:0000096.sulfur amino acid metabolic process	Up	E12.5
9881	GO:0000132	establishment of mitotic spindle orienta...	26	0	0.03	1	grey	-0.00863030514344016	GO:0000132.establishment of mitotic spindle orienta...	Up	E12.5
9882	GO:0000154	rRNA modification	24	0	0.03	1	grey	-0.00863030514344016	GO:0000154.rRNA modification	Up	E12.5
9883	GO:0000184	nuclear-transcribed mRNA catabolic proce...	36	0	0.05	1	grey	-0.0143552929770701	GO:0000184.nuclear-transcribed mRNA catabolic proce...	Up	E12.5
9884	GO:0000186	activation of MAPKK activity	36	0	0.05	1	grey	-0.0143552929770701	GO:0000186.activation of MAPKK activity	Up	E12.5
9885	GO:0000187	activation of MAPK activity	101	0	0.13	1	grey	-0.0370307309449669	GO:0000187.activation of MAPK activity	Up	E12.5
9886	GO:0000209	protein polyubiquitination	179	0	0.23	1	grey	-0.0648828515848544	GO:0000209.protein polyubiquitination	Up	E12.5
9887	GO:0000245	spliceosomal complex assembly	43	0	0.06	1	grey	-0.017209290032223	GO:0000245.spliceosomal complex assembly	Up	E12.5
9888	GO:0000271	polysaccharide biosynthetic process	70	0	0.09	1	grey	-0.0257375614136083	GO:0000271.polysaccharide biosynthetic process	Up	E12.5
9889	GO:0000272	polysaccharide catabolic process	21	0	0.03	1	grey	-0.00863030514344016	GO:0000272.polysaccharide catabolic process	Up	E12.5
9890	GO:0000278	mitotic cell cycle	775	0	1.01	1	grey	-0.265436896049098	GO:0000278.mitotic cell cycle	Up	E12.5
9891	GO:0000280	nuclear division	384	0	0.5	1	grey	-0.137503523749935	GO:0000280.nuclear division	Up	E12.5
9892	GO:0000281	mitotic cytokinesis	77	0	0.1	1	grey	-0.0285691521967708	GO:0000281.mitotic cytokinesis	Up	E12.5
9893	GO:0000288	nuclear-transcribed mRNA catabolic proce...	48	0	0.06	1	grey	-0.017209290032223	GO:0000288.nuclear-transcribed mRNA catabolic proce...	Up	E12.5
9894	GO:0000289	nuclear-transcribed mRNA poly(A) tail sh...	20	0	0.03	1	grey	-0.00863030514344016	GO:0000289.nuclear-transcribed mRNA poly(A) tail sh...	Up	E12.5
9895	GO:0000303	response to superoxide	23	0	0.03	1	grey	-0.00863030514344016	GO:0000303.response to superoxide	Up	E12.5
9896	GO:0000305	response to oxygen radical	24	0	0.03	1	grey	-0.00863030514344016	GO:0000305.response to oxygen radical	Up	E12.5
9897	GO:0000380	alternative mRNA splicing, via spliceoso...	71	0	0.09	1	grey	-0.0257375614136083	GO:0000380.alternative mRNA splicing, via spliceoso...	Up	E12.5
9898	GO:0000381	regulation of alternative mRNA splicing,...	60	0	0.08	1	grey	-0.0229004021100788	GO:0000381.regulation of alternative mRNA splicing,...	Up	E12.5
9899	GO:0000387	spliceosomal snRNP assembly	29	0	0.04	1	grey	-0.0114956388378294	GO:0000387.spliceosomal snRNP assembly	Up	E12.5
9900	GO:0000413	protein peptidyl-prolyl isomerization	21	0	0.03	1	grey	-0.00863030514344016	GO:0000413.protein peptidyl-prolyl isomerization	Up	E12.5
9901	GO:0000423	mitophagy	23	0	0.03	1	grey	-0.00863030514344016	GO:0000423.mitophagy	Up	E12.5
9902	GO:0000460	maturation of 5.8S rRNA	27	0	0.04	1	grey	-0.0114956388378294	GO:0000460.maturation of 5.8S rRNA	Up	E12.5
9903	GO:0000462	maturation of SSU-rRNA from tricistronic...	31	0	0.04	1	grey	-0.0114956388378294	GO:0000462.maturation of SSU-rRNA from tricistronic...	Up	E12.5
9904	GO:0000466	maturation of 5.8S rRNA from tricistroni...	21	0	0.03	1	grey	-0.00863030514344016	GO:0000466.maturation of 5.8S rRNA from tricistroni...	Up	E12.5
9905	GO:0000469	cleavage involved in rRNA processing	21	0	0.03	1	grey	-0.00863030514344016	GO:0000469.cleavage involved in rRNA processing	Up	E12.5
9906	GO:0000470	maturation of LSU-rRNA	22	0	0.03	1	grey	-0.00863030514344016	GO:0000470.maturation of LSU-rRNA	Up	E12.5
9907	GO:0000578	embryonic axis specification	37	0	0.05	1	grey	-0.0143552929770701	GO:0000578.embryonic axis specification	Up	E12.5
9908	GO:0000723	telomere maintenance	124	0	0.16	1	grey	-0.0454429707611672	GO:0000723.telomere maintenance	Up	E12.5
9909	GO:0000724	double-strand break repair via homologou...	113	0	0.15	1	grey	-0.0426443374084938	GO:0000724.double-strand break repair via homologou...	Up	E12.5
9910	GO:0000725	recombinational repair	113	0	0.15	1	grey	-0.0426443374084938	GO:0000725.recombinational repair	Up	E12.5
9911	GO:0000726	non-recombinational repair	51	0	0.07	1	grey	-0.0200576523412536	GO:0000726.non-recombinational repair	Up	E12.5
9912	GO:0000731	DNA synthesis involved in DNA repair	24	0	0.03	1	grey	-0.00863030514344016	GO:0000731.DNA synthesis involved in DNA repair	Up	E12.5
9913	GO:0000737	DNA catabolic process, endonucleolytic	24	0	0.03	1	grey	-0.00863030514344016	GO:0000737.DNA catabolic process, endonucleolytic	Up	E12.5
9914	GO:0000768	syncytium formation by plasma membrane f...	48	0	0.06	1	grey	-0.017209290032223	GO:0000768.syncytium formation by plasma membrane f...	Up	E12.5
9915	GO:0000819	sister chromatid segregation	175	0	0.23	1	grey	-0.0648828515848544	GO:0000819.sister chromatid segregation	Up	E12.5
9916	GO:0000910	cytokinesis	143	0	0.19	1	grey	-0.0538064436957939	GO:0000910.cytokinesis	Up	E12.5
9917	GO:0000956	nuclear-transcribed mRNA catabolic proce...	104	0	0.14	1	grey	-0.0398402645317909	GO:0000956.nuclear-transcribed mRNA catabolic proce...	Up	E12.5
9918	GO:0000959	mitochondrial RNA metabolic process	38	0	0.05	1	grey	-0.0143552929770701	GO:0000959.mitochondrial RNA metabolic process	Up	E12.5
9919	GO:0001504	neurotransmitter uptake	43	0	0.06	1	grey	-0.017209290032223	GO:0001504.neurotransmitter uptake	Up	E12.5
9920	GO:0001505	regulation of neurotransmitter levels	339	0	0.44	1	grey	-0.121678556588252	GO:0001505.regulation of neurotransmitter levels	Up	E12.5
9921	GO:0001510	RNA methylation	62	0	0.08	1	grey	-0.0229004021100788	GO:0001510.RNA methylation	Up	E12.5
9922	GO:0001516	prostaglandin biosynthetic process	25	0	0.03	1	grey	-0.00863030514344016	GO:0001516.prostaglandin biosynthetic process	Up	E12.5
9923	GO:0001523	retinoid metabolic process	32	0	0.04	1	grey	-0.0114956388378294	GO:0001523.retinoid metabolic process	Up	E12.5
9924	GO:0001539	cilium or flagellum-dependent cell motil...	27	0	0.04	1	grey	-0.0114956388378294	GO:0001539.cilium or flagellum-dependent cell motil...	Up	E12.5
9925	GO:0001562	response to protozoan	27	0	0.04	1	grey	-0.0114956388378294	GO:0001562.response to protozoan	Up	E12.5
9926	GO:0001578	microtubule bundle formation	90	0	0.12	1	grey	-0.034215715337913	GO:0001578.microtubule bundle formation	Up	E12.5
9927	GO:0001656	metanephros development	77	0	0.1	1	grey	-0.0285691521967708	GO:0001656.metanephros development	Up	E12.5
9928	GO:0001662	behavioral fear response	52	0	0.07	1	grey	-0.0200576523412536	GO:0001662.behavioral fear response	Up	E12.5
9929	GO:0001676	long-chain fatty acid metabolic process	55	0	0.07	1	grey	-0.0200576523412536	GO:0001676.long-chain fatty acid metabolic process	Up	E12.5
9930	GO:0001678	cellular glucose homeostasis	135	0	0.18	1	grey	-0.0510240030244667	GO:0001678.cellular glucose homeostasis	Up	E12.5
9931	GO:0001702	gastrulation with mouth forming second	31	0	0.04	1	grey	-0.0114956388378294	GO:0001702.gastrulation with mouth forming second	Up	E12.5
9932	GO:0001706	endoderm formation	28	0	0.04	1	grey	-0.0114956388378294	GO:0001706.endoderm formation	Up	E12.5
9933	GO:0001708	cell fate specification	71	0	0.09	1	grey	-0.0257375614136083	GO:0001708.cell fate specification	Up	E12.5
9934	GO:0001709	cell fate determination	38	0	0.05	1	grey	-0.0143552929770701	GO:0001709.cell fate determination	Up	E12.5
9935	GO:0001736	establishment of planar polarity	57	0	0.07	1	grey	-0.0200576523412536	GO:0001736.establishment of planar polarity	Up	E12.5
9936	GO:0001738	morphogenesis of a polarized epithelium	76	0	0.1	1	grey	-0.0285691521967708	GO:0001738.morphogenesis of a polarized epithelium	Up	E12.5
9937	GO:0001755	neural crest cell migration	59	0	0.08	1	grey	-0.0229004021100788	GO:0001755.neural crest cell migration	Up	E12.5
9938	GO:0001759	organ induction	22	0	0.03	1	grey	-0.00863030514344016	GO:0001759.organ induction	Up	E12.5
9939	GO:0001773	myeloid dendritic cell activation	22	0	0.03	1	grey	-0.00863030514344016	GO:0001773.myeloid dendritic cell activation	Up	E12.5
9940	GO:0001774	microglial cell activation	24	0	0.03	1	grey	-0.00863030514344016	GO:0001774.microglial cell activation	Up	E12.5
9941	GO:0001775	cell activation	754	0	0.98	1	grey	-0.258217389536018	GO:0001775.cell activation	Up	E12.5
9942	GO:0001776	leukocyte homeostasis	89	0	0.12	1	grey	-0.034215715337913	GO:0001776.leukocyte homeostasis	Up	E12.5
9943	GO:0001779	natural killer cell differentiation	26	0	0.03	1	grey	-0.00863030514344016	GO:0001779.natural killer cell differentiation	Up	E12.5
9944	GO:0001782	B cell homeostasis	34	0	0.04	1	grey	-0.0114956388378294	GO:0001782.B cell homeostasis	Up	E12.5
9945	GO:0001783	B cell apoptotic process	29	0	0.04	1	grey	-0.0114956388378294	GO:0001783.B cell apoptotic process	Up	E12.5
9946	GO:0001818	negative regulation of cytokine producti...	206	0	0.27	1	grey	-0.0758748669751275	GO:0001818.negative regulation of cytokine producti...	Up	E12.5
9947	GO:0001824	blastocyst development	128	0	0.17	1	grey	-0.0482361856528475	GO:0001824.blastocyst development	Up	E12.5
9948	GO:0001825	blastocyst formation	50	0	0.07	1	grey	-0.0200576523412536	GO:0001825.blastocyst formation	Up	E12.5
9949	GO:0001829	trophectodermal cell differentiation	22	0	0.03	1	grey	-0.00863030514344016	GO:0001829.trophectodermal cell differentiation	Up	E12.5
9950	GO:0001832	blastocyst growth	25	0	0.03	1	grey	-0.00863030514344016	GO:0001832.blastocyst growth	Up	E12.5
9951	GO:0001835	blastocyst hatching	36	0	0.05	1	grey	-0.0143552929770701	GO:0001835.blastocyst hatching	Up	E12.5
9952	GO:0001881	receptor recycling	42	0	0.05	1	grey	-0.0143552929770701	GO:0001881.receptor recycling	Up	E12.5
9953	GO:0001885	endothelial cell development	60	0	0.08	1	grey	-0.0229004021100788	GO:0001885.endothelial cell development	Up	E12.5
9954	GO:0001889	liver development	109	0	0.14	1	grey	-0.0398402645317909	GO:0001889.liver development	Up	E12.5
9955	GO:0001893	maternal placenta development	26	0	0.03	1	grey	-0.00863030514344016	GO:0001893.maternal placenta development	Up	E12.5
9956	GO:0001895	retina homeostasis	41	0	0.05	1	grey	-0.0143552929770701	GO:0001895.retina homeostasis	Up	E12.5
9957	GO:0001909	leukocyte mediated cytotoxicity	86	0	0.11	1	grey	-0.0313951962755344	GO:0001909.leukocyte mediated cytotoxicity	Up	E12.5
9958	GO:0001910	regulation of leukocyte mediated cytotox...	63	0	0.08	1	grey	-0.0229004021100788	GO:0001910.regulation of leukocyte mediated cytotox...	Up	E12.5
9959	GO:0001912	positive regulation of leukocyte mediate...	46	0	0.06	1	grey	-0.017209290032223	GO:0001912.positive regulation of leukocyte mediate...	Up	E12.5
9960	GO:0001913	T cell mediated cytotoxicity	44	0	0.06	1	grey	-0.017209290032223	GO:0001913.T cell mediated cytotoxicity	Up	E12.5
9961	GO:0001914	regulation of T cell mediated cytotoxici...	29	0	0.04	1	grey	-0.0114956388378294	GO:0001914.regulation of T cell mediated cytotoxici...	Up	E12.5
9962	GO:0001916	positive regulation of T cell mediated c...	26	0	0.03	1	grey	-0.00863030514344016	GO:0001916.positive regulation of T cell mediated c...	Up	E12.5
9963	GO:0001919	regulation of receptor recycling	31	0	0.04	1	grey	-0.0114956388378294	GO:0001919.regulation of receptor recycling	Up	E12.5
9964	GO:0001933	negative regulation of protein phosphory...	390	0	0.51	1	grey	-0.14012422390907	GO:0001933.negative regulation of protein phosphory...	Up	E12.5
9965	GO:0001937	negative regulation of endothelial cell ...	38	0	0.05	1	grey	-0.0143552929770701	GO:0001937.negative regulation of endothelial cell ...	Up	E12.5
9966	GO:0001941	postsynaptic membrane organization	39	0	0.05	1	grey	-0.0143552929770701	GO:0001941.postsynaptic membrane organization	Up	E12.5
9967	GO:0001942	hair follicle development	97	0	0.13	1	grey	-0.0370307309449669	GO:0001942.hair follicle development	Up	E12.5
9968	GO:0001947	heart looping	53	0	0.07	1	grey	-0.0200576523412536	GO:0001947.heart looping	Up	E12.5
9969	GO:0001953	negative regulation of cell-matrix adhes...	34	0	0.04	1	grey	-0.0114956388378294	GO:0001953.negative regulation of cell-matrix adhes...	Up	E12.5
9970	GO:0001956	positive regulation of neurotransmitter ...	23	0	0.03	1	grey	-0.00863030514344016	GO:0001956.positive regulation of neurotransmitter ...	Up	E12.5
9971	GO:0001958	endochondral ossification	27	0	0.04	1	grey	-0.0114956388378294	GO:0001958.endochondral ossification	Up	E12.5
9972	GO:0001959	regulation of cytokine-mediated signalin...	91	0	0.12	1	grey	-0.034215715337913	GO:0001959.regulation of cytokine-mediated signalin...	Up	E12.5
9973	GO:0001960	negative regulation of cytokine-mediated...	42	0	0.05	1	grey	-0.0143552929770701	GO:0001960.negative regulation of cytokine-mediated...	Up	E12.5
9974	GO:0001961	positive regulation of cytokine-mediated...	37	0	0.05	1	grey	-0.0143552929770701	GO:0001961.positive regulation of cytokine-mediated...	Up	E12.5
9975	GO:0001963	synaptic transmission, dopaminergic	31	0	0.04	1	grey	-0.0114956388378294	GO:0001963.synaptic transmission, dopaminergic	Up	E12.5
9976	GO:0001964	startle response	32	0	0.04	1	grey	-0.0114956388378294	GO:0001964.startle response	Up	E12.5
9977	GO:0001976	neurological system process involved in ...	22	0	0.03	1	grey	-0.00863030514344016	GO:0001976.neurological system process involved in ...	Up	E12.5
9978	GO:0001990	regulation of systemic arterial blood pr...	36	0	0.05	1	grey	-0.0143552929770701	GO:0001990.regulation of systemic arterial blood pr...	Up	E12.5
9979	GO:0002011	morphogenesis of an epithelial sheet	55	0	0.07	1	grey	-0.0200576523412536	GO:0002011.morphogenesis of an epithelial sheet	Up	E12.5
9980	GO:0002021	response to dietary excess	21	0	0.03	1	grey	-0.00863030514344016	GO:0002021.response to dietary excess	Up	E12.5
9981	GO:0002028	regulation of sodium ion transport	89	0	0.12	1	grey	-0.034215715337913	GO:0002028.regulation of sodium ion transport	Up	E12.5
9982	GO:0002062	chondrocyte differentiation	110	0	0.14	1	grey	-0.0398402645317909	GO:0002062.chondrocyte differentiation	Up	E12.5
9983	GO:0002063	chondrocyte development	42	0	0.05	1	grey	-0.0143552929770701	GO:0002063.chondrocyte development	Up	E12.5
9984	GO:0002064	epithelial cell development	217	0	0.28	1	grey	-0.0786098346963665	GO:0002064.epithelial cell development	Up	E12.5
9985	GO:0002065	columnar/cuboidal epithelial cell differ...	117	0	0.15	1	grey	-0.0426443374084938	GO:0002065.columnar/cuboidal epithelial cell differ...	Up	E12.5
9986	GO:0002066	columnar/cuboidal epithelial cell develo...	60	0	0.08	1	grey	-0.0229004021100788	GO:0002066.columnar/cuboidal epithelial cell develo...	Up	E12.5
9987	GO:0002067	glandular epithelial cell differentiatio...	47	0	0.06	1	grey	-0.017209290032223	GO:0002067.glandular epithelial cell differentiatio...	Up	E12.5
9988	GO:0002068	glandular epithelial cell development	24	0	0.03	1	grey	-0.00863030514344016	GO:0002068.glandular epithelial cell development	Up	E12.5
9989	GO:0002082	regulation of oxidative phosphorylation	25	0	0.03	1	grey	-0.00863030514344016	GO:0002082.regulation of oxidative phosphorylation	Up	E12.5
9990	GO:0002088	lens development in camera-type eye	64	0	0.08	1	grey	-0.0229004021100788	GO:0002088.lens development in camera-type eye	Up	E12.5
9991	GO:0002089	lens morphogenesis in camera-type eye	25	0	0.03	1	grey	-0.00863030514344016	GO:0002089.lens morphogenesis in camera-type eye	Up	E12.5
9992	GO:0002097	tRNA wobble base modification	20	0	0.03	1	grey	-0.00863030514344016	GO:0002097.tRNA wobble base modification	Up	E12.5
9993	GO:0002181	cytoplasmic translation	75	0	0.1	1	grey	-0.0285691521967708	GO:0002181.cytoplasmic translation	Up	E12.5
9994	GO:0002183	cytoplasmic translational initiation	20	0	0.03	1	grey	-0.00863030514344016	GO:0002183.cytoplasmic translational initiation	Up	E12.5
9995	GO:0002200	somatic diversification of immune recept...	63	0	0.08	1	grey	-0.0229004021100788	GO:0002200.somatic diversification of immune recept...	Up	E12.5
9996	GO:0002204	somatic recombination of immunoglobulin ...	44	0	0.06	1	grey	-0.017209290032223	GO:0002204.somatic recombination of immunoglobulin ...	Up	E12.5
9997	GO:0002208	somatic diversification of immunoglobuli...	44	0	0.06	1	grey	-0.017209290032223	GO:0002208.somatic diversification of immunoglobuli...	Up	E12.5
9998	GO:0002209	behavioral defense response	52	0	0.07	1	grey	-0.0200576523412536	GO:0002209.behavioral defense response	Up	E12.5
9999	GO:0002218	activation of innate immune response	134	0	0.17	1	grey	-0.0482361856528475	GO:0002218.activation of innate immune response	Up	E12.5
10000	GO:0002221	pattern recognition receptor signaling p...	117	0	0.15	1	grey	-0.0426443374084938	GO:0002221.pattern recognition receptor signaling p...	Up	E12.5
10001	GO:0002224	toll-like receptor signaling pathway	89	0	0.12	1	grey	-0.034215715337913	GO:0002224.toll-like receptor signaling pathway	Up	E12.5
10002	GO:0002228	natural killer cell mediated immunity	45	0	0.06	1	grey	-0.017209290032223	GO:0002228.natural killer cell mediated immunity	Up	E12.5
10003	GO:0002230	positive regulation of defense response ...	23	0	0.03	1	grey	-0.00863030514344016	GO:0002230.positive regulation of defense response ...	Up	E12.5
10004	GO:0002253	activation of immune response	290	0	0.38	1	grey	-0.105678077894537	GO:0002253.activation of immune response	Up	E12.5
10005	GO:0002260	lymphocyte homeostasis	66	0	0.09	1	grey	-0.0257375614136083	GO:0002260.lymphocyte homeostasis	Up	E12.5
10006	GO:0002263	cell activation involved in immune respo...	203	0	0.26	1	grey	-0.0731347046302153	GO:0002263.cell activation involved in immune respo...	Up	E12.5
10007	GO:0002269	leukocyte activation involved in inflamm...	24	0	0.03	1	grey	-0.00863030514344016	GO:0002269.leukocyte activation involved in inflamm...	Up	E12.5
10008	GO:0002274	myeloid leukocyte activation	153	0	0.2	1	grey	-0.0565835283663676	GO:0002274.myeloid leukocyte activation	Up	E12.5
10009	GO:0002275	myeloid cell activation involved in immu...	70	0	0.09	1	grey	-0.0257375614136083	GO:0002275.myeloid cell activation involved in immu...	Up	E12.5
10010	GO:0002279	mast cell activation involved in immune ...	42	0	0.05	1	grey	-0.0143552929770701	GO:0002279.mast cell activation involved in immune ...	Up	E12.5
10011	GO:0002285	lymphocyte activation involved in immune...	137	0	0.18	1	grey	-0.0510240030244667	GO:0002285.lymphocyte activation involved in immune...	Up	E12.5
10012	GO:0002286	T cell activation involved in immune res...	71	0	0.09	1	grey	-0.0257375614136083	GO:0002286.T cell activation involved in immune res...	Up	E12.5
10013	GO:0002287	alpha-beta T cell activation involved in...	51	0	0.07	1	grey	-0.0200576523412536	GO:0002287.alpha-beta T cell activation involved in...	Up	E12.5
10014	GO:0002292	T cell differentiation involved in immun...	53	0	0.07	1	grey	-0.0200576523412536	GO:0002292.T cell differentiation involved in immun...	Up	E12.5
10015	GO:0002293	alpha-beta T cell differentiation involv...	50	0	0.07	1	grey	-0.0200576523412536	GO:0002293.alpha-beta T cell differentiation involv...	Up	E12.5
10016	GO:0002294	CD4-positive, alpha-beta T cell differen...	49	0	0.06	1	grey	-0.017209290032223	GO:0002294.CD4-positive, alpha-beta T cell differen...	Up	E12.5
10017	GO:0002312	B cell activation involved in immune res...	68	0	0.09	1	grey	-0.0257375614136083	GO:0002312.B cell activation involved in immune res...	Up	E12.5
10018	GO:0002313	mature B cell differentiation involved i...	20	0	0.03	1	grey	-0.00863030514344016	GO:0002313.mature B cell differentiation involved i...	Up	E12.5
10019	GO:0002320	lymphoid progenitor cell differentiation	21	0	0.03	1	grey	-0.00863030514344016	GO:0002320.lymphoid progenitor cell differentiation	Up	E12.5
10020	GO:0002335	mature B cell differentiation	25	0	0.03	1	grey	-0.00863030514344016	GO:0002335.mature B cell differentiation	Up	E12.5
10021	GO:0002360	T cell lineage commitment	20	0	0.03	1	grey	-0.00863030514344016	GO:0002360.T cell lineage commitment	Up	E12.5
10022	GO:0002366	leukocyte activation involved in immune ...	199	0	0.26	1	grey	-0.0731347046302153	GO:0002366.leukocyte activation involved in immune ...	Up	E12.5
10023	GO:0002367	cytokine production involved in immune r...	75	0	0.1	1	grey	-0.0285691521967708	GO:0002367.cytokine production involved in immune r...	Up	E12.5
10024	GO:0002369	T cell cytokine production	27	0	0.04	1	grey	-0.0114956388378294	GO:0002369.T cell cytokine production	Up	E12.5
10025	GO:0002381	immunoglobulin production involved in im...	50	0	0.07	1	grey	-0.0200576523412536	GO:0002381.immunoglobulin production involved in im...	Up	E12.5
10026	GO:0002429	immune response-activating cell surface ...	132	0	0.17	1	grey	-0.0482361856528475	GO:0002429.immune response-activating cell surface ...	Up	E12.5
10027	GO:0002437	inflammatory response to antigenic stimu...	38	0	0.05	1	grey	-0.0143552929770701	GO:0002437.inflammatory response to antigenic stimu...	Up	E12.5
10028	GO:0002443	leukocyte mediated immunity	265	0	0.34	1	grey	-0.0949116470254668	GO:0002443.leukocyte mediated immunity	Up	E12.5
10029	GO:0002444	myeloid leukocyte mediated immunity	77	0	0.1	1	grey	-0.0285691521967708	GO:0002444.myeloid leukocyte mediated immunity	Up	E12.5
10030	GO:0002446	neutrophil mediated immunity	23	0	0.03	1	grey	-0.00863030514344016	GO:0002446.neutrophil mediated immunity	Up	E12.5
10031	GO:0002448	mast cell mediated immunity	42	0	0.05	1	grey	-0.0143552929770701	GO:0002448.mast cell mediated immunity	Up	E12.5
10032	GO:0002449	lymphocyte mediated immunity	195	0	0.25	1	grey	-0.070389327891398	GO:0002449.lymphocyte mediated immunity	Up	E12.5
10033	GO:0002455	humoral immune response mediated by circ...	29	0	0.04	1	grey	-0.0114956388378294	GO:0002455.humoral immune response mediated by circ...	Up	E12.5
10034	GO:0002456	T cell mediated immunity	86	0	0.11	1	grey	-0.0313951962755344	GO:0002456.T cell mediated immunity	Up	E12.5
10035	GO:0002474	antigen processing and presentation of p...	20	0	0.03	1	grey	-0.00863030514344016	GO:0002474.antigen processing and presentation of p...	Up	E12.5
10036	GO:0002478	antigen processing and presentation of e...	24	0	0.03	1	grey	-0.00863030514344016	GO:0002478.antigen processing and presentation of e...	Up	E12.5
10037	GO:0002526	acute inflammatory response	77	0	0.1	1	grey	-0.0285691521967708	GO:0002526.acute inflammatory response	Up	E12.5
10038	GO:0002532	production of molecular mediator involve...	59	0	0.08	1	grey	-0.0229004021100788	GO:0002532.production of molecular mediator involve...	Up	E12.5
10039	GO:0002534	cytokine production involved in inflamma...	35	0	0.05	1	grey	-0.0143552929770701	GO:0002534.cytokine production involved in inflamma...	Up	E12.5
10040	GO:0002548	monocyte chemotaxis	41	0	0.05	1	grey	-0.0143552929770701	GO:0002548.monocyte chemotaxis	Up	E12.5
10041	GO:0002562	somatic diversification of immune recept...	58	0	0.08	1	grey	-0.0229004021100788	GO:0002562.somatic diversification of immune recept...	Up	E12.5
10042	GO:0002673	regulation of acute inflammatory respons...	44	0	0.06	1	grey	-0.017209290032223	GO:0002673.regulation of acute inflammatory respons...	Up	E12.5
10043	GO:0002675	positive regulation of acute inflammator...	20	0	0.03	1	grey	-0.00863030514344016	GO:0002675.positive regulation of acute inflammator...	Up	E12.5
10044	GO:0002683	negative regulation of immune system pro...	381	0	0.5	1	grey	-0.137503523749935	GO:0002683.negative regulation of immune system pro...	Up	E12.5
10045	GO:0002686	negative regulation of leukocyte migrati...	29	0	0.04	1	grey	-0.0114956388378294	GO:0002686.negative regulation of leukocyte migrati...	Up	E12.5
10046	GO:0002691	regulation of cellular extravasation	26	0	0.03	1	grey	-0.00863030514344016	GO:0002691.regulation of cellular extravasation	Up	E12.5
10047	GO:0002693	positive regulation of cellular extravas...	20	0	0.03	1	grey	-0.00863030514344016	GO:0002693.positive regulation of cellular extravas...	Up	E12.5
10048	GO:0002694	regulation of leukocyte activation	414	0	0.54	1	grey	-0.147957881387101	GO:0002694.regulation of leukocyte activation	Up	E12.5
10049	GO:0002695	negative regulation of leukocyte activat...	146	0	0.19	1	grey	-0.0538064436957939	GO:0002695.negative regulation of leukocyte activat...	Up	E12.5
10050	GO:0002696	positive regulation of leukocyte activat...	250	0	0.33	1	grey	-0.0922074380970888	GO:0002696.positive regulation of leukocyte activat...	Up	E12.5
10051	GO:0002698	negative regulation of immune effector p...	102	0	0.13	1	grey	-0.0370307309449669	GO:0002698.negative regulation of immune effector p...	Up	E12.5
10052	GO:0002701	negative regulation of production of mol...	24	0	0.03	1	grey	-0.00863030514344016	GO:0002701.negative regulation of production of mol...	Up	E12.5
10053	GO:0002703	regulation of leukocyte mediated immunit...	176	0	0.23	1	grey	-0.0648828515848544	GO:0002703.regulation of leukocyte mediated immunit...	Up	E12.5
10054	GO:0002704	negative regulation of leukocyte mediate...	43	0	0.06	1	grey	-0.017209290032223	GO:0002704.negative regulation of leukocyte mediate...	Up	E12.5
10055	GO:0002705	positive regulation of leukocyte mediate...	115	0	0.15	1	grey	-0.0426443374084938	GO:0002705.positive regulation of leukocyte mediate...	Up	E12.5
10056	GO:0002706	regulation of lymphocyte mediated immuni...	127	0	0.17	1	grey	-0.0482361856528475	GO:0002706.regulation of lymphocyte mediated immuni...	Up	E12.5
10057	GO:0002707	negative regulation of lymphocyte mediat...	32	0	0.04	1	grey	-0.0114956388378294	GO:0002707.negative regulation of lymphocyte mediat...	Up	E12.5
10058	GO:0002708	positive regulation of lymphocyte mediat...	90	0	0.12	1	grey	-0.034215715337913	GO:0002708.positive regulation of lymphocyte mediat...	Up	E12.5
10059	GO:0002709	regulation of T cell mediated immunity	56	0	0.07	1	grey	-0.0200576523412536	GO:0002709.regulation of T cell mediated immunity	Up	E12.5
10060	GO:0002711	positive regulation of T cell mediated i...	41	0	0.05	1	grey	-0.0143552929770701	GO:0002711.positive regulation of T cell mediated i...	Up	E12.5
10061	GO:0002712	regulation of B cell mediated immunity	49	0	0.06	1	grey	-0.017209290032223	GO:0002712.regulation of B cell mediated immunity	Up	E12.5
10062	GO:0002714	positive regulation of B cell mediated i...	37	0	0.05	1	grey	-0.0143552929770701	GO:0002714.positive regulation of B cell mediated i...	Up	E12.5
10063	GO:0002715	regulation of natural killer cell mediat...	35	0	0.05	1	grey	-0.0143552929770701	GO:0002715.regulation of natural killer cell mediat...	Up	E12.5
10064	GO:0002717	positive regulation of natural killer ce...	21	0	0.03	1	grey	-0.00863030514344016	GO:0002717.positive regulation of natural killer ce...	Up	E12.5
10065	GO:0002718	regulation of cytokine production involv...	60	0	0.08	1	grey	-0.0229004021100788	GO:0002718.regulation of cytokine production involv...	Up	E12.5
10066	GO:0002720	positive regulation of cytokine producti...	39	0	0.05	1	grey	-0.0143552929770701	GO:0002720.positive regulation of cytokine producti...	Up	E12.5
10067	GO:0002753	cytoplasmic pattern recognition receptor...	34	0	0.04	1	grey	-0.0114956388378294	GO:0002753.cytoplasmic pattern recognition receptor...	Up	E12.5
10068	GO:0002757	immune response-activating signal transd...	240	0	0.31	1	grey	-0.0867837661420665	GO:0002757.immune response-activating signal transd...	Up	E12.5
10069	GO:0002758	innate immune response-activating signal...	117	0	0.15	1	grey	-0.0426443374084938	GO:0002758.innate immune response-activating signal...	Up	E12.5
10070	GO:0002761	regulation of myeloid leukocyte differen...	100	0	0.13	1	grey	-0.0370307309449669	GO:0002761.regulation of myeloid leukocyte differen...	Up	E12.5
10071	GO:0002762	negative regulation of myeloid leukocyte...	40	0	0.05	1	grey	-0.0143552929770701	GO:0002762.negative regulation of myeloid leukocyte...	Up	E12.5
10072	GO:0002763	positive regulation of myeloid leukocyte...	48	0	0.06	1	grey	-0.017209290032223	GO:0002763.positive regulation of myeloid leukocyte...	Up	E12.5
10073	GO:0002764	immune response-regulating signaling pat...	248	0	0.32	1	grey	-0.0894981508391025	GO:0002764.immune response-regulating signaling pat...	Up	E12.5
10074	GO:0002768	immune response-regulating cell surface ...	138	0	0.18	1	grey	-0.0510240030244667	GO:0002768.immune response-regulating cell surface ...	Up	E12.5
10075	GO:0002819	regulation of adaptive immune response	148	0	0.19	1	grey	-0.0538064436957939	GO:0002819.regulation of adaptive immune response	Up	E12.5
10076	GO:0002820	negative regulation of adaptive immune r...	31	0	0.04	1	grey	-0.0114956388378294	GO:0002820.negative regulation of adaptive immune r...	Up	E12.5
10077	GO:0002821	positive regulation of adaptive immune r...	102	0	0.13	1	grey	-0.0370307309449669	GO:0002821.positive regulation of adaptive immune r...	Up	E12.5
10078	GO:0002822	regulation of adaptive immune response b...	134	0	0.17	1	grey	-0.0482361856528475	GO:0002822.regulation of adaptive immune response b...	Up	E12.5
10079	GO:0002823	negative regulation of adaptive immune r...	28	0	0.04	1	grey	-0.0114956388378294	GO:0002823.negative regulation of adaptive immune r...	Up	E12.5
10080	GO:0002824	positive regulation of adaptive immune r...	95	0	0.12	1	grey	-0.034215715337913	GO:0002824.positive regulation of adaptive immune r...	Up	E12.5
10081	GO:0002828	regulation of type 2 immune response	25	0	0.03	1	grey	-0.00863030514344016	GO:0002828.regulation of type 2 immune response	Up	E12.5
10082	GO:0002831	regulation of response to biotic stimulu...	115	0	0.15	1	grey	-0.0426443374084938	GO:0002831.regulation of response to biotic stimulu...	Up	E12.5
10083	GO:0002832	negative regulation of response to bioti...	33	0	0.04	1	grey	-0.0114956388378294	GO:0002832.negative regulation of response to bioti...	Up	E12.5
10084	GO:0002833	positive regulation of response to bioti...	39	0	0.05	1	grey	-0.0143552929770701	GO:0002833.positive regulation of response to bioti...	Up	E12.5
10085	GO:0002861	regulation of inflammatory response to a...	21	0	0.03	1	grey	-0.00863030514344016	GO:0002861.regulation of inflammatory response to a...	Up	E12.5
10086	GO:0002886	regulation of myeloid leukocyte mediated...	51	0	0.07	1	grey	-0.0200576523412536	GO:0002886.regulation of myeloid leukocyte mediated...	Up	E12.5
10087	GO:0002888	positive regulation of myeloid leukocyte...	31	0	0.04	1	grey	-0.0114956388378294	GO:0002888.positive regulation of myeloid leukocyte...	Up	E12.5
10088	GO:0002889	regulation of immunoglobulin mediated im...	49	0	0.06	1	grey	-0.017209290032223	GO:0002889.regulation of immunoglobulin mediated im...	Up	E12.5
10089	GO:0002891	positive regulation of immunoglobulin me...	37	0	0.05	1	grey	-0.0143552929770701	GO:0002891.positive regulation of immunoglobulin me...	Up	E12.5
10090	GO:0002920	regulation of humoral immune response	26	0	0.03	1	grey	-0.00863030514344016	GO:0002920.regulation of humoral immune response	Up	E12.5
10091	GO:0002931	response to ischemia	30	0	0.04	1	grey	-0.0114956388378294	GO:0002931.response to ischemia	Up	E12.5
10092	GO:0003009	skeletal muscle contraction	33	0	0.04	1	grey	-0.0114956388378294	GO:0003009.skeletal muscle contraction	Up	E12.5
10093	GO:0003012	muscle system process	356	0	0.46	1	grey	-0.126972856257765	GO:0003012.muscle system process	Up	E12.5
10094	GO:0003016	respiratory system process	31	0	0.04	1	grey	-0.0114956388378294	GO:0003016.respiratory system process	Up	E12.5
10095	GO:0003044	regulation of systemic arterial blood pr...	43	0	0.06	1	grey	-0.017209290032223	GO:0003044.regulation of systemic arterial blood pr...	Up	E12.5
10096	GO:0003081	regulation of systemic arterial blood pr...	23	0	0.03	1	grey	-0.00863030514344016	GO:0003081.regulation of systemic arterial blood pr...	Up	E12.5
10097	GO:0003085	negative regulation of systemic arterial...	24	0	0.03	1	grey	-0.00863030514344016	GO:0003085.negative regulation of systemic arterial...	Up	E12.5
10098	GO:0003094	glomerular filtration	21	0	0.03	1	grey	-0.00863030514344016	GO:0003094.glomerular filtration	Up	E12.5
10099	GO:0003143	embryonic heart tube morphogenesis	60	0	0.08	1	grey	-0.0229004021100788	GO:0003143.embryonic heart tube morphogenesis	Up	E12.5
10100	GO:0003148	outflow tract septum morphogenesis	28	0	0.04	1	grey	-0.0114956388378294	GO:0003148.outflow tract septum morphogenesis	Up	E12.5
10101	GO:0003156	regulation of animal organ formation	35	0	0.05	1	grey	-0.0143552929770701	GO:0003156.regulation of animal organ formation	Up	E12.5
10102	GO:0003170	heart valve development	54	0	0.07	1	grey	-0.0200576523412536	GO:0003170.heart valve development	Up	E12.5
10103	GO:0003171	atrioventricular valve development	25	0	0.03	1	grey	-0.00863030514344016	GO:0003171.atrioventricular valve development	Up	E12.5
10104	GO:0003179	heart valve morphogenesis	44	0	0.06	1	grey	-0.017209290032223	GO:0003179.heart valve morphogenesis	Up	E12.5
10105	GO:0003181	atrioventricular valve morphogenesis	23	0	0.03	1	grey	-0.00863030514344016	GO:0003181.atrioventricular valve morphogenesis	Up	E12.5
10106	GO:0003197	endocardial cushion development	43	0	0.06	1	grey	-0.017209290032223	GO:0003197.endocardial cushion development	Up	E12.5
10107	GO:0003203	endocardial cushion morphogenesis	32	0	0.04	1	grey	-0.0114956388378294	GO:0003203.endocardial cushion morphogenesis	Up	E12.5
10108	GO:0003205	cardiac chamber development	183	0	0.24	1	grey	-0.0676387168753634	GO:0003205.cardiac chamber development	Up	E12.5
10109	GO:0003206	cardiac chamber morphogenesis	140	0	0.18	1	grey	-0.0510240030244667	GO:0003206.cardiac chamber morphogenesis	Up	E12.5
10110	GO:0003208	cardiac ventricle morphogenesis	70	0	0.09	1	grey	-0.0257375614136083	GO:0003208.cardiac ventricle morphogenesis	Up	E12.5
10111	GO:0003209	cardiac atrium morphogenesis	29	0	0.04	1	grey	-0.0114956388378294	GO:0003209.cardiac atrium morphogenesis	Up	E12.5
10112	GO:0003229	ventricular cardiac muscle tissue develo...	55	0	0.07	1	grey	-0.0200576523412536	GO:0003229.ventricular cardiac muscle tissue develo...	Up	E12.5
10113	GO:0003230	cardiac atrium development	33	0	0.04	1	grey	-0.0114956388378294	GO:0003230.cardiac atrium development	Up	E12.5
10114	GO:0003231	cardiac ventricle development	137	0	0.18	1	grey	-0.0510240030244667	GO:0003231.cardiac ventricle development	Up	E12.5
10115	GO:0003254	regulation of membrane depolarization	46	0	0.06	1	grey	-0.017209290032223	GO:0003254.regulation of membrane depolarization	Up	E12.5
10116	GO:0003272	endocardial cushion formation	23	0	0.03	1	grey	-0.00863030514344016	GO:0003272.endocardial cushion formation	Up	E12.5
10117	GO:0003279	cardiac septum development	123	0	0.16	1	grey	-0.0454429707611672	GO:0003279.cardiac septum development	Up	E12.5
10118	GO:0003281	ventricular septum development	82	0	0.11	1	grey	-0.0313951962755344	GO:0003281.ventricular septum development	Up	E12.5
10119	GO:0003298	physiological muscle hypertrophy	36	0	0.05	1	grey	-0.0143552929770701	GO:0003298.physiological muscle hypertrophy	Up	E12.5
10120	GO:0003299	muscle hypertrophy in response to stress	22	0	0.03	1	grey	-0.00863030514344016	GO:0003299.muscle hypertrophy in response to stress	Up	E12.5
10121	GO:0003300	cardiac muscle hypertrophy	88	0	0.11	1	grey	-0.0313951962755344	GO:0003300.cardiac muscle hypertrophy	Up	E12.5
10122	GO:0003301	physiological cardiac muscle hypertrophy	36	0	0.05	1	grey	-0.0143552929770701	GO:0003301.physiological cardiac muscle hypertrophy	Up	E12.5
10123	GO:0003309	type B pancreatic cell differentiation	25	0	0.03	1	grey	-0.00863030514344016	GO:0003309.type B pancreatic cell differentiation	Up	E12.5
10124	GO:0003333	amino acid transmembrane transport	61	0	0.08	1	grey	-0.0229004021100788	GO:0003333.amino acid transmembrane transport	Up	E12.5
10125	GO:0003338	metanephros morphogenesis	24	0	0.03	1	grey	-0.00863030514344016	GO:0003338.metanephros morphogenesis	Up	E12.5
10126	GO:0003341	cilium movement	56	0	0.07	1	grey	-0.0200576523412536	GO:0003341.cilium movement	Up	E12.5
10127	GO:0003351	epithelial cilium movement	21	0	0.03	1	grey	-0.00863030514344016	GO:0003351.epithelial cilium movement	Up	E12.5
10128	GO:0003382	epithelial cell morphogenesis	43	0	0.06	1	grey	-0.017209290032223	GO:0003382.epithelial cell morphogenesis	Up	E12.5
10129	GO:0003401	axis elongation	33	0	0.04	1	grey	-0.0114956388378294	GO:0003401.axis elongation	Up	E12.5
10130	GO:0003407	neural retina development	54	0	0.07	1	grey	-0.0200576523412536	GO:0003407.neural retina development	Up	E12.5
10131	GO:0003413	chondrocyte differentiation involved in ...	27	0	0.04	1	grey	-0.0114956388378294	GO:0003413.chondrocyte differentiation involved in ...	Up	E12.5
10132	GO:0003416	endochondral bone growth	42	0	0.05	1	grey	-0.0143552929770701	GO:0003416.endochondral bone growth	Up	E12.5
10133	GO:0003417	growth plate cartilage development	34	0	0.04	1	grey	-0.0114956388378294	GO:0003417.growth plate cartilage development	Up	E12.5
10134	GO:0003418	growth plate cartilage chondrocyte diffe...	21	0	0.03	1	grey	-0.00863030514344016	GO:0003418.growth plate cartilage chondrocyte diffe...	Up	E12.5
10135	GO:0003433	chondrocyte development involved in endo...	20	0	0.03	1	grey	-0.00863030514344016	GO:0003433.chondrocyte development involved in endo...	Up	E12.5
10136	GO:0005976	polysaccharide metabolic process	106	0	0.14	1	grey	-0.0398402645317909	GO:0005976.polysaccharide metabolic process	Up	E12.5
10137	GO:0005977	glycogen metabolic process	74	0	0.1	1	grey	-0.0285691521967708	GO:0005977.glycogen metabolic process	Up	E12.5
10138	GO:0005978	glycogen biosynthetic process	42	0	0.05	1	grey	-0.0143552929770701	GO:0005978.glycogen biosynthetic process	Up	E12.5
10139	GO:0005979	regulation of glycogen biosynthetic proc...	28	0	0.04	1	grey	-0.0114956388378294	GO:0005979.regulation of glycogen biosynthetic proc...	Up	E12.5
10140	GO:0006022	aminoglycan metabolic process	86	0	0.11	1	grey	-0.0313951962755344	GO:0006022.aminoglycan metabolic process	Up	E12.5
10141	GO:0006023	aminoglycan biosynthetic process	52	0	0.07	1	grey	-0.0200576523412536	GO:0006023.aminoglycan biosynthetic process	Up	E12.5
10142	GO:0006024	glycosaminoglycan biosynthetic process	42	0	0.05	1	grey	-0.0143552929770701	GO:0006024.glycosaminoglycan biosynthetic process	Up	E12.5
10143	GO:0006029	proteoglycan metabolic process	65	0	0.08	1	grey	-0.0229004021100788	GO:0006029.proteoglycan metabolic process	Up	E12.5
10144	GO:0006040	amino sugar metabolic process	37	0	0.05	1	grey	-0.0143552929770701	GO:0006040.amino sugar metabolic process	Up	E12.5
10145	GO:0006066	alcohol metabolic process	245	0	0.32	1	grey	-0.0894981508391025	GO:0006066.alcohol metabolic process	Up	E12.5
10146	GO:0006073	cellular glucan metabolic process	74	0	0.1	1	grey	-0.0285691521967708	GO:0006073.cellular glucan metabolic process	Up	E12.5
10147	GO:0006084	acetyl-CoA metabolic process	28	0	0.04	1	grey	-0.0114956388378294	GO:0006084.acetyl-CoA metabolic process	Up	E12.5
10148	GO:0006099	tricarboxylic acid cycle	29	0	0.04	1	grey	-0.0114956388378294	GO:0006099.tricarboxylic acid cycle	Up	E12.5
10149	GO:0006101	citrate metabolic process	33	0	0.04	1	grey	-0.0114956388378294	GO:0006101.citrate metabolic process	Up	E12.5
10150	GO:0006109	regulation of carbohydrate metabolic pro...	163	0	0.21	1	grey	-0.0593552776164212	GO:0006109.regulation of carbohydrate metabolic pro...	Up	E12.5
10151	GO:0006110	regulation of glycolytic process	40	0	0.05	1	grey	-0.0143552929770701	GO:0006110.regulation of glycolytic process	Up	E12.5
10152	GO:0006111	regulation of gluconeogenesis	44	0	0.06	1	grey	-0.017209290032223	GO:0006111.regulation of gluconeogenesis	Up	E12.5
10153	GO:0006112	energy reserve metabolic process	81	0	0.11	1	grey	-0.0313951962755344	GO:0006112.energy reserve metabolic process	Up	E12.5
10154	GO:0006119	oxidative phosphorylation	81	0	0.11	1	grey	-0.0313951962755344	GO:0006119.oxidative phosphorylation	Up	E12.5
10155	GO:0006140	regulation of nucleotide metabolic proce...	89	0	0.12	1	grey	-0.034215715337913	GO:0006140.regulation of nucleotide metabolic proce...	Up	E12.5
10156	GO:0006195	purine nucleotide catabolic process	26	0	0.03	1	grey	-0.00863030514344016	GO:0006195.purine nucleotide catabolic process	Up	E12.5
10157	GO:0006213	pyrimidine nucleoside metabolic process	25	0	0.03	1	grey	-0.00863030514344016	GO:0006213.pyrimidine nucleoside metabolic process	Up	E12.5
10158	GO:0006220	pyrimidine nucleotide metabolic process	33	0	0.04	1	grey	-0.0114956388378294	GO:0006220.pyrimidine nucleotide metabolic process	Up	E12.5
10159	GO:0006221	pyrimidine nucleotide biosynthetic proce...	25	0	0.03	1	grey	-0.00863030514344016	GO:0006221.pyrimidine nucleotide biosynthetic proce...	Up	E12.5
10160	GO:0006260	DNA replication	242	0	0.31	1	grey	-0.0867837661420665	GO:0006260.DNA replication	Up	E12.5
10161	GO:0006261	DNA-dependent DNA replication	135	0	0.18	1	grey	-0.0510240030244667	GO:0006261.DNA-dependent DNA replication	Up	E12.5
10162	GO:0006270	DNA replication initiation	30	0	0.04	1	grey	-0.0114956388378294	GO:0006270.DNA replication initiation	Up	E12.5
10163	GO:0006275	regulation of DNA replication	110	0	0.14	1	grey	-0.0398402645317909	GO:0006275.regulation of DNA replication	Up	E12.5
10164	GO:0006278	RNA-dependent DNA biosynthetic process	65	0	0.08	1	grey	-0.0229004021100788	GO:0006278.RNA-dependent DNA biosynthetic process	Up	E12.5
10165	GO:0006281	DNA repair	434	0	0.56	1	grey	-0.15315678806142	GO:0006281.DNA repair	Up	E12.5
10166	GO:0006282	regulation of DNA repair	109	0	0.14	1	grey	-0.0398402645317909	GO:0006282.regulation of DNA repair	Up	E12.5
10167	GO:0006284	base-excision repair	39	0	0.05	1	grey	-0.0143552929770701	GO:0006284.base-excision repair	Up	E12.5
10168	GO:0006289	nucleotide-excision repair	53	0	0.07	1	grey	-0.0200576523412536	GO:0006289.nucleotide-excision repair	Up	E12.5
10169	GO:0006298	mismatch repair	21	0	0.03	1	grey	-0.00863030514344016	GO:0006298.mismatch repair	Up	E12.5
10170	GO:0006301	postreplication repair	22	0	0.03	1	grey	-0.00863030514344016	GO:0006301.postreplication repair	Up	E12.5
10171	GO:0006302	double-strand break repair	201	0	0.26	1	grey	-0.0731347046302153	GO:0006302.double-strand break repair	Up	E12.5
10172	GO:0006303	double-strand break repair via nonhomolo...	45	0	0.06	1	grey	-0.017209290032223	GO:0006303.double-strand break repair via nonhomolo...	Up	E12.5
10173	GO:0006308	DNA catabolic process	30	0	0.04	1	grey	-0.0114956388378294	GO:0006308.DNA catabolic process	Up	E12.5
10174	GO:0006310	DNA recombination	241	0	0.31	1	grey	-0.0867837661420665	GO:0006310.DNA recombination	Up	E12.5
10175	GO:0006312	mitotic recombination	25	0	0.03	1	grey	-0.00863030514344016	GO:0006312.mitotic recombination	Up	E12.5
10176	GO:0006335	DNA replication-dependent nucleosome ass...	27	0	0.04	1	grey	-0.0114956388378294	GO:0006335.DNA replication-dependent nucleosome ass...	Up	E12.5
10177	GO:0006336	DNA replication-independent nucleosome a...	27	0	0.04	1	grey	-0.0114956388378294	GO:0006336.DNA replication-independent nucleosome a...	Up	E12.5
10178	GO:0006338	chromatin remodeling	118	0	0.15	1	grey	-0.0426443374084938	GO:0006338.chromatin remodeling	Up	E12.5
10179	GO:0006342	chromatin silencing	66	0	0.09	1	grey	-0.0257375614136083	GO:0006342.chromatin silencing	Up	E12.5
10180	GO:0006349	regulation of gene expression by genetic...	20	0	0.03	1	grey	-0.00863030514344016	GO:0006349.regulation of gene expression by genetic...	Up	E12.5
10181	GO:0006352	DNA-templated transcription, initiation	89	0	0.12	1	grey	-0.034215715337913	GO:0006352.DNA-templated transcription, initiation	Up	E12.5
10182	GO:0006353	DNA-templated transcription, termination	22	0	0.03	1	grey	-0.00863030514344016	GO:0006353.DNA-templated transcription, termination	Up	E12.5
10183	GO:0006354	DNA-templated transcription, elongation	61	0	0.08	1	grey	-0.0229004021100788	GO:0006354.DNA-templated transcription, elongation	Up	E12.5
10184	GO:0006356	regulation of transcription by RNA polym...	34	0	0.04	1	grey	-0.0114956388378294	GO:0006356.regulation of transcription by RNA polym...	Up	E12.5
10185	GO:0006360	transcription by RNA polymerase I	48	0	0.06	1	grey	-0.017209290032223	GO:0006360.transcription by RNA polymerase I	Up	E12.5
10186	GO:0006364	rRNA processing	183	0	0.24	1	grey	-0.0676387168753634	GO:0006364.rRNA processing	Up	E12.5
10187	GO:0006367	transcription initiation from RNA polyme...	59	0	0.08	1	grey	-0.0229004021100788	GO:0006367.transcription initiation from RNA polyme...	Up	E12.5
10188	GO:0006368	transcription elongation from RNA polyme...	46	0	0.06	1	grey	-0.017209290032223	GO:0006368.transcription elongation from RNA polyme...	Up	E12.5
10189	GO:0006376	mRNA splice site selection	27	0	0.04	1	grey	-0.0114956388378294	GO:0006376.mRNA splice site selection	Up	E12.5
10190	GO:0006378	mRNA polyadenylation	43	0	0.06	1	grey	-0.017209290032223	GO:0006378.mRNA polyadenylation	Up	E12.5
10191	GO:0006383	transcription by RNA polymerase III	33	0	0.04	1	grey	-0.0114956388378294	GO:0006383.transcription by RNA polymerase III	Up	E12.5
10192	GO:0006399	tRNA metabolic process	161	0	0.21	1	grey	-0.0593552776164212	GO:0006399.tRNA metabolic process	Up	E12.5
10193	GO:0006400	tRNA modification	68	0	0.09	1	grey	-0.0257375614136083	GO:0006400.tRNA modification	Up	E12.5
10194	GO:0006403	RNA localization	171	0	0.22	1	grey	-0.0621217119077973	GO:0006403.RNA localization	Up	E12.5
10195	GO:0006405	RNA export from nucleus	76	0	0.1	1	grey	-0.0285691521967708	GO:0006405.RNA export from nucleus	Up	E12.5
10196	GO:0006406	mRNA export from nucleus	46	0	0.06	1	grey	-0.017209290032223	GO:0006406.mRNA export from nucleus	Up	E12.5
10197	GO:0006413	translational initiation	104	0	0.14	1	grey	-0.0398402645317909	GO:0006413.translational initiation	Up	E12.5
10198	GO:0006414	translational elongation	44	0	0.06	1	grey	-0.017209290032223	GO:0006414.translational elongation	Up	E12.5
10199	GO:0006418	tRNA aminoacylation for protein translat...	41	0	0.05	1	grey	-0.0143552929770701	GO:0006418.tRNA aminoacylation for protein translat...	Up	E12.5
10200	GO:0006446	regulation of translational initiation	58	0	0.08	1	grey	-0.0229004021100788	GO:0006446.regulation of translational initiation	Up	E12.5
10201	GO:0006457	protein folding	143	0	0.19	1	grey	-0.0538064436957939	GO:0006457.protein folding	Up	E12.5
10202	GO:0006458	'de novo' protein folding	37	0	0.05	1	grey	-0.0143552929770701	GO:0006458.'de novo' protein folding	Up	E12.5
10203	GO:0006469	negative regulation of protein kinase ac...	186	0	0.24	1	grey	-0.0676387168753634	GO:0006469.negative regulation of protein kinase ac...	Up	E12.5
10204	GO:0006470	protein dephosphorylation	227	0	0.3	1	grey	-0.0840642647884745	GO:0006470.protein dephosphorylation	Up	E12.5
10205	GO:0006471	protein ADP-ribosylation	29	0	0.04	1	grey	-0.0114956388378294	GO:0006471.protein ADP-ribosylation	Up	E12.5
10206	GO:0006473	protein acetylation	174	0	0.23	1	grey	-0.0648828515848544	GO:0006473.protein acetylation	Up	E12.5
10207	GO:0006475	internal protein amino acid acetylation	138	0	0.18	1	grey	-0.0510240030244667	GO:0006475.internal protein amino acid acetylation	Up	E12.5
10208	GO:0006482	protein demethylation	29	0	0.04	1	grey	-0.0114956388378294	GO:0006482.protein demethylation	Up	E12.5
10209	GO:0006486	protein glycosylation	168	0	0.22	1	grey	-0.0621217119077973	GO:0006486.protein glycosylation	Up	E12.5
10210	GO:0006487	protein N-linked glycosylation	55	0	0.07	1	grey	-0.0200576523412536	GO:0006487.protein N-linked glycosylation	Up	E12.5
10211	GO:0006493	protein O-linked glycosylation	51	0	0.07	1	grey	-0.0200576523412536	GO:0006493.protein O-linked glycosylation	Up	E12.5
10212	GO:0006509	membrane protein ectodomain proteolysis	39	0	0.05	1	grey	-0.0143552929770701	GO:0006509.membrane protein ectodomain proteolysis	Up	E12.5
10213	GO:0006511	ubiquitin-dependent protein catabolic pr...	536	0	0.7	1	grey	-0.189033824390017	GO:0006511.ubiquitin-dependent protein catabolic pr...	Up	E12.5
10214	GO:0006513	protein monoubiquitination	69	0	0.09	1	grey	-0.0257375614136083	GO:0006513.protein monoubiquitination	Up	E12.5
10215	GO:0006515	protein quality control for misfolded or...	27	0	0.04	1	grey	-0.0114956388378294	GO:0006515.protein quality control for misfolded or...	Up	E12.5
10216	GO:0006536	glutamate metabolic process	28	0	0.04	1	grey	-0.0114956388378294	GO:0006536.glutamate metabolic process	Up	E12.5
10217	GO:0006541	glutamine metabolic process	20	0	0.03	1	grey	-0.00863030514344016	GO:0006541.glutamine metabolic process	Up	E12.5
10218	GO:0006576	cellular biogenic amine metabolic proces...	37	0	0.05	1	grey	-0.0143552929770701	GO:0006576.cellular biogenic amine metabolic proces...	Up	E12.5
10219	GO:0006584	catecholamine metabolic process	51	0	0.07	1	grey	-0.0200576523412536	GO:0006584.catecholamine metabolic process	Up	E12.5
10220	GO:0006605	protein targeting	243	0	0.32	1	grey	-0.0894981508391025	GO:0006605.protein targeting	Up	E12.5
10221	GO:0006606	protein import into nucleus	158	0	0.21	1	grey	-0.0593552776164212	GO:0006606.protein import into nucleus	Up	E12.5
10222	GO:0006611	protein export from nucleus	124	0	0.16	1	grey	-0.0454429707611672	GO:0006611.protein export from nucleus	Up	E12.5
10223	GO:0006612	protein targeting to membrane	95	0	0.12	1	grey	-0.034215715337913	GO:0006612.protein targeting to membrane	Up	E12.5
10224	GO:0006623	protein targeting to vacuole	27	0	0.04	1	grey	-0.0114956388378294	GO:0006623.protein targeting to vacuole	Up	E12.5
10225	GO:0006626	protein targeting to mitochondrion	72	0	0.09	1	grey	-0.0257375614136083	GO:0006626.protein targeting to mitochondrion	Up	E12.5
10226	GO:0006631	fatty acid metabolic process	293	0	0.38	1	grey	-0.105678077894537	GO:0006631.fatty acid metabolic process	Up	E12.5
10227	GO:0006633	fatty acid biosynthetic process	114	0	0.15	1	grey	-0.0426443374084938	GO:0006633.fatty acid biosynthetic process	Up	E12.5
10228	GO:0006635	fatty acid beta-oxidation	62	0	0.08	1	grey	-0.0229004021100788	GO:0006635.fatty acid beta-oxidation	Up	E12.5
10229	GO:0006636	unsaturated fatty acid biosynthetic proc...	37	0	0.05	1	grey	-0.0143552929770701	GO:0006636.unsaturated fatty acid biosynthetic proc...	Up	E12.5
10230	GO:0006637	acyl-CoA metabolic process	64	0	0.08	1	grey	-0.0229004021100788	GO:0006637.acyl-CoA metabolic process	Up	E12.5
10231	GO:0006638	neutral lipid metabolic process	104	0	0.14	1	grey	-0.0398402645317909	GO:0006638.neutral lipid metabolic process	Up	E12.5
10232	GO:0006639	acylglycerol metabolic process	102	0	0.13	1	grey	-0.0370307309449669	GO:0006639.acylglycerol metabolic process	Up	E12.5
10233	GO:0006641	triglyceride metabolic process	81	0	0.11	1	grey	-0.0313951962755344	GO:0006641.triglyceride metabolic process	Up	E12.5
10234	GO:0006665	sphingolipid metabolic process	111	0	0.14	1	grey	-0.0398402645317909	GO:0006665.sphingolipid metabolic process	Up	E12.5
10235	GO:0006672	ceramide metabolic process	71	0	0.09	1	grey	-0.0257375614136083	GO:0006672.ceramide metabolic process	Up	E12.5
10236	GO:0006687	glycosphingolipid metabolic process	38	0	0.05	1	grey	-0.0143552929770701	GO:0006687.glycosphingolipid metabolic process	Up	E12.5
10237	GO:0006690	icosanoid metabolic process	66	0	0.09	1	grey	-0.0257375614136083	GO:0006690.icosanoid metabolic process	Up	E12.5
10238	GO:0006692	prostanoid metabolic process	35	0	0.05	1	grey	-0.0143552929770701	GO:0006692.prostanoid metabolic process	Up	E12.5
10239	GO:0006693	prostaglandin metabolic process	35	0	0.05	1	grey	-0.0143552929770701	GO:0006693.prostaglandin metabolic process	Up	E12.5
10240	GO:0006694	steroid biosynthetic process	122	0	0.16	1	grey	-0.0454429707611672	GO:0006694.steroid biosynthetic process	Up	E12.5
10241	GO:0006695	cholesterol biosynthetic process	37	0	0.05	1	grey	-0.0143552929770701	GO:0006695.cholesterol biosynthetic process	Up	E12.5
10242	GO:0006720	isoprenoid metabolic process	56	0	0.07	1	grey	-0.0200576523412536	GO:0006720.isoprenoid metabolic process	Up	E12.5
10243	GO:0006721	terpenoid metabolic process	38	0	0.05	1	grey	-0.0143552929770701	GO:0006721.terpenoid metabolic process	Up	E12.5
10244	GO:0006730	one-carbon metabolic process	20	0	0.03	1	grey	-0.00863030514344016	GO:0006730.one-carbon metabolic process	Up	E12.5
10245	GO:0006739	NADP metabolic process	36	0	0.05	1	grey	-0.0143552929770701	GO:0006739.NADP metabolic process	Up	E12.5
10246	GO:0006749	glutathione metabolic process	46	0	0.06	1	grey	-0.017209290032223	GO:0006749.glutathione metabolic process	Up	E12.5
10247	GO:0006760	folic acid-containing compound metabolic...	24	0	0.03	1	grey	-0.00863030514344016	GO:0006760.folic acid-containing compound metabolic...	Up	E12.5
10248	GO:0006766	vitamin metabolic process	52	0	0.07	1	grey	-0.0200576523412536	GO:0006766.vitamin metabolic process	Up	E12.5
10249	GO:0006767	water-soluble vitamin metabolic process	27	0	0.04	1	grey	-0.0114956388378294	GO:0006767.water-soluble vitamin metabolic process	Up	E12.5
10250	GO:0006775	fat-soluble vitamin metabolic process	21	0	0.03	1	grey	-0.00863030514344016	GO:0006775.fat-soluble vitamin metabolic process	Up	E12.5
10251	GO:0006778	porphyrin-containing compound metabolic ...	34	0	0.04	1	grey	-0.0114956388378294	GO:0006778.porphyrin-containing compound metabolic ...	Up	E12.5
10252	GO:0006779	porphyrin-containing compound biosynthet...	25	0	0.03	1	grey	-0.00863030514344016	GO:0006779.porphyrin-containing compound biosynthet...	Up	E12.5
10253	GO:0006783	heme biosynthetic process	20	0	0.03	1	grey	-0.00863030514344016	GO:0006783.heme biosynthetic process	Up	E12.5
10254	GO:0006790	sulfur compound metabolic process	221	0	0.29	1	grey	-0.0813396274519387	GO:0006790.sulfur compound metabolic process	Up	E12.5
10255	GO:0006801	superoxide metabolic process	54	0	0.07	1	grey	-0.0200576523412536	GO:0006801.superoxide metabolic process	Up	E12.5
10256	GO:0006805	xenobiotic metabolic process	47	0	0.06	1	grey	-0.017209290032223	GO:0006805.xenobiotic metabolic process	Up	E12.5
10257	GO:0006809	nitric oxide biosynthetic process	63	0	0.08	1	grey	-0.0229004021100788	GO:0006809.nitric oxide biosynthetic process	Up	E12.5
10258	GO:0006814	sodium ion transport	170	0	0.22	1	grey	-0.0621217119077973	GO:0006814.sodium ion transport	Up	E12.5
10259	GO:0006821	chloride transport	79	0	0.1	1	grey	-0.0285691521967708	GO:0006821.chloride transport	Up	E12.5
10260	GO:0006826	iron ion transport	32	0	0.04	1	grey	-0.0114956388378294	GO:0006826.iron ion transport	Up	E12.5
10261	GO:0006829	zinc ion transport	29	0	0.04	1	grey	-0.0114956388378294	GO:0006829.zinc ion transport	Up	E12.5
10262	GO:0006835	dicarboxylic acid transport	72	0	0.09	1	grey	-0.0257375614136083	GO:0006835.dicarboxylic acid transport	Up	E12.5
10263	GO:0006836	neurotransmitter transport	279	0	0.36	1	grey	-0.100304905795686	GO:0006836.neurotransmitter transport	Up	E12.5
10264	GO:0006837	serotonin transport	22	0	0.03	1	grey	-0.00863030514344016	GO:0006837.serotonin transport	Up	E12.5
10265	GO:0006855	drug transmembrane transport	59	0	0.08	1	grey	-0.0229004021100788	GO:0006855.drug transmembrane transport	Up	E12.5
10266	GO:0006865	amino acid transport	125	0	0.16	1	grey	-0.0454429707611672	GO:0006865.amino acid transport	Up	E12.5
10267	GO:0006869	lipid transport	278	0	0.36	1	grey	-0.100304905795686	GO:0006869.lipid transport	Up	E12.5
10268	GO:0006879	cellular iron ion homeostasis	43	0	0.06	1	grey	-0.017209290032223	GO:0006879.cellular iron ion homeostasis	Up	E12.5
10269	GO:0006884	cell volume homeostasis	26	0	0.03	1	grey	-0.00863030514344016	GO:0006884.cell volume homeostasis	Up	E12.5
10270	GO:0006885	regulation of pH	76	0	0.1	1	grey	-0.0285691521967708	GO:0006885.regulation of pH	Up	E12.5
10271	GO:0006886	intracellular protein transport	861	0	1.12	1	grey	-0.291603558030565	GO:0006886.intracellular protein transport	Up	E12.5
10272	GO:0006887	exocytosis	349	0	0.45	1	grey	-0.124328135002202	GO:0006887.exocytosis	Up	E12.5
10273	GO:0006888	ER to Golgi vesicle-mediated transport	119	0	0.15	1	grey	-0.0426443374084938	GO:0006888.ER to Golgi vesicle-mediated transport	Up	E12.5
10274	GO:0006890	retrograde vesicle-mediated transport, G...	41	0	0.05	1	grey	-0.0143552929770701	GO:0006890.retrograde vesicle-mediated transport, G...	Up	E12.5
10275	GO:0006891	intra-Golgi vesicle-mediated transport	25	0	0.03	1	grey	-0.00863030514344016	GO:0006891.intra-Golgi vesicle-mediated transport	Up	E12.5
10276	GO:0006892	post-Golgi vesicle-mediated transport	95	0	0.12	1	grey	-0.034215715337913	GO:0006892.post-Golgi vesicle-mediated transport	Up	E12.5
10277	GO:0006893	Golgi to plasma membrane transport	58	0	0.08	1	grey	-0.0229004021100788	GO:0006893.Golgi to plasma membrane transport	Up	E12.5
10278	GO:0006900	vesicle budding from membrane	56	0	0.07	1	grey	-0.0200576523412536	GO:0006900.vesicle budding from membrane	Up	E12.5
10279	GO:0006903	vesicle targeting	39	0	0.05	1	grey	-0.0143552929770701	GO:0006903.vesicle targeting	Up	E12.5
10280	GO:0006904	vesicle docking involved in exocytosis	46	0	0.06	1	grey	-0.017209290032223	GO:0006904.vesicle docking involved in exocytosis	Up	E12.5
10281	GO:0006906	vesicle fusion	86	0	0.11	1	grey	-0.0313951962755344	GO:0006906.vesicle fusion	Up	E12.5
10282	GO:0006907	pinocytosis	20	0	0.03	1	grey	-0.00863030514344016	GO:0006907.pinocytosis	Up	E12.5
10283	GO:0006909	phagocytosis	158	0	0.21	1	grey	-0.0593552776164212	GO:0006909.phagocytosis	Up	E12.5
10284	GO:0006911	phagocytosis, engulfment	44	0	0.06	1	grey	-0.017209290032223	GO:0006911.phagocytosis, engulfment	Up	E12.5
10285	GO:0006913	nucleocytoplasmic transport	296	0	0.38	1	grey	-0.105678077894537	GO:0006913.nucleocytoplasmic transport	Up	E12.5
10286	GO:0006919	activation of cysteine-type endopeptidas...	66	0	0.09	1	grey	-0.0257375614136083	GO:0006919.activation of cysteine-type endopeptidas...	Up	E12.5
10287	GO:0006921	cellular component disassembly involved ...	29	0	0.04	1	grey	-0.0114956388378294	GO:0006921.cellular component disassembly involved ...	Up	E12.5
10288	GO:0006925	inflammatory cell apoptotic process	20	0	0.03	1	grey	-0.00863030514344016	GO:0006925.inflammatory cell apoptotic process	Up	E12.5
10289	GO:0006929	substrate-dependent cell migration	29	0	0.04	1	grey	-0.0114956388378294	GO:0006929.substrate-dependent cell migration	Up	E12.5
10290	GO:0006936	muscle contraction	261	0	0.34	1	grey	-0.0949116470254668	GO:0006936.muscle contraction	Up	E12.5
10291	GO:0006937	regulation of muscle contraction	144	0	0.19	1	grey	-0.0538064436957939	GO:0006937.regulation of muscle contraction	Up	E12.5
10292	GO:0006939	smooth muscle contraction	106	0	0.14	1	grey	-0.0398402645317909	GO:0006939.smooth muscle contraction	Up	E12.5
10293	GO:0006940	regulation of smooth muscle contraction	65	0	0.08	1	grey	-0.0229004021100788	GO:0006940.regulation of smooth muscle contraction	Up	E12.5
10294	GO:0006941	striated muscle contraction	142	0	0.18	1	grey	-0.0510240030244667	GO:0006941.striated muscle contraction	Up	E12.5
10295	GO:0006942	regulation of striated muscle contractio...	75	0	0.1	1	grey	-0.0285691521967708	GO:0006942.regulation of striated muscle contractio...	Up	E12.5
10296	GO:0006949	syncytium formation	50	0	0.07	1	grey	-0.0200576523412536	GO:0006949.syncytium formation	Up	E12.5
10297	GO:0006953	acute-phase response	22	0	0.03	1	grey	-0.00863030514344016	GO:0006953.acute-phase response	Up	E12.5
10298	GO:0006954	inflammatory response	493	0	0.64	1	grey	-0.173767067736706	GO:0006954.inflammatory response	Up	E12.5
10299	GO:0006956	complement activation	34	0	0.04	1	grey	-0.0114956388378294	GO:0006956.complement activation	Up	E12.5
10300	GO:0006970	response to osmotic stress	70	0	0.09	1	grey	-0.0257375614136083	GO:0006970.response to osmotic stress	Up	E12.5
10301	GO:0006972	hyperosmotic response	20	0	0.03	1	grey	-0.00863030514344016	GO:0006972.hyperosmotic response	Up	E12.5
10302	GO:0006984	ER-nucleus signaling pathway	33	0	0.04	1	grey	-0.0114956388378294	GO:0006984.ER-nucleus signaling pathway	Up	E12.5
10303	GO:0006997	nucleus organization	110	0	0.14	1	grey	-0.0398402645317909	GO:0006997.nucleus organization	Up	E12.5
10304	GO:0006998	nuclear envelope organization	38	0	0.05	1	grey	-0.0143552929770701	GO:0006998.nuclear envelope organization	Up	E12.5
10305	GO:0007004	telomere maintenance via telomerase	65	0	0.08	1	grey	-0.0229004021100788	GO:0007004.telomere maintenance via telomerase	Up	E12.5
10306	GO:0007007	inner mitochondrial membrane organizatio...	28	0	0.04	1	grey	-0.0114956388378294	GO:0007007.inner mitochondrial membrane organizatio...	Up	E12.5
10307	GO:0007009	plasma membrane organization	80	0	0.1	1	grey	-0.0285691521967708	GO:0007009.plasma membrane organization	Up	E12.5
10308	GO:0007015	actin filament organization	379	0	0.49	1	grey	-0.134878054343112	GO:0007015.actin filament organization	Up	E12.5
10309	GO:0007018	microtubule-based movement	248	0	0.32	1	grey	-0.0894981508391025	GO:0007018.microtubule-based movement	Up	E12.5
10310	GO:0007019	microtubule depolymerization	50	0	0.07	1	grey	-0.0200576523412536	GO:0007019.microtubule depolymerization	Up	E12.5
10311	GO:0007020	microtubule nucleation	26	0	0.03	1	grey	-0.00863030514344016	GO:0007020.microtubule nucleation	Up	E12.5
10312	GO:0007026	negative regulation of microtubule depol...	33	0	0.04	1	grey	-0.0114956388378294	GO:0007026.negative regulation of microtubule depol...	Up	E12.5
10313	GO:0007029	endoplasmic reticulum organization	49	0	0.06	1	grey	-0.017209290032223	GO:0007029.endoplasmic reticulum organization	Up	E12.5
10314	GO:0007030	Golgi organization	119	0	0.15	1	grey	-0.0426443374084938	GO:0007030.Golgi organization	Up	E12.5
10315	GO:0007031	peroxisome organization	33	0	0.04	1	grey	-0.0114956388378294	GO:0007031.peroxisome organization	Up	E12.5
10316	GO:0007032	endosome organization	48	0	0.06	1	grey	-0.017209290032223	GO:0007032.endosome organization	Up	E12.5
10317	GO:0007033	vacuole organization	156	0	0.2	1	grey	-0.0565835283663676	GO:0007033.vacuole organization	Up	E12.5
10318	GO:0007034	vacuolar transport	118	0	0.15	1	grey	-0.0426443374084938	GO:0007034.vacuolar transport	Up	E12.5
10319	GO:0007040	lysosome organization	59	0	0.08	1	grey	-0.0229004021100788	GO:0007040.lysosome organization	Up	E12.5
10320	GO:0007041	lysosomal transport	89	0	0.12	1	grey	-0.034215715337913	GO:0007041.lysosomal transport	Up	E12.5
10321	GO:0007043	cell-cell junction assembly	103	0	0.13	1	grey	-0.0370307309449669	GO:0007043.cell-cell junction assembly	Up	E12.5
10322	GO:0007049	cell cycle	1494	0	1.94	1	grey	-0.473007567916174	GO:0007049.cell cycle	Up	E12.5
10323	GO:0007050	cell cycle arrest	135	0	0.18	1	grey	-0.0510240030244667	GO:0007050.cell cycle arrest	Up	E12.5
10324	GO:0007051	spindle organization	161	0	0.21	1	grey	-0.0593552776164212	GO:0007051.spindle organization	Up	E12.5
10325	GO:0007052	mitotic spindle organization	105	0	0.14	1	grey	-0.0398402645317909	GO:0007052.mitotic spindle organization	Up	E12.5
10326	GO:0007059	chromosome segregation	288	0	0.37	1	grey	-0.102993993323326	GO:0007059.chromosome segregation	Up	E12.5
10327	GO:0007062	sister chromatid cohesion	52	0	0.07	1	grey	-0.0200576523412536	GO:0007062.sister chromatid cohesion	Up	E12.5
10328	GO:0007063	regulation of sister chromatid cohesion	22	0	0.03	1	grey	-0.00863030514344016	GO:0007063.regulation of sister chromatid cohesion	Up	E12.5
10329	GO:0007064	mitotic sister chromatid cohesion	24	0	0.03	1	grey	-0.00863030514344016	GO:0007064.mitotic sister chromatid cohesion	Up	E12.5
10330	GO:0007080	mitotic metaphase plate congression	41	0	0.05	1	grey	-0.0143552929770701	GO:0007080.mitotic metaphase plate congression	Up	E12.5
10331	GO:0007088	regulation of mitotic nuclear division	170	0	0.22	1	grey	-0.0621217119077973	GO:0007088.regulation of mitotic nuclear division	Up	E12.5
10332	GO:0007091	metaphase/anaphase transition of mitotic...	56	0	0.07	1	grey	-0.0200576523412536	GO:0007091.metaphase/anaphase transition of mitotic...	Up	E12.5
10333	GO:0007093	mitotic cell cycle checkpoint	127	0	0.17	1	grey	-0.0482361856528475	GO:0007093.mitotic cell cycle checkpoint	Up	E12.5
10334	GO:0007094	mitotic spindle assembly checkpoint	35	0	0.05	1	grey	-0.0143552929770701	GO:0007094.mitotic spindle assembly checkpoint	Up	E12.5
10335	GO:0007095	mitotic G2 DNA damage checkpoint	22	0	0.03	1	grey	-0.00863030514344016	GO:0007095.mitotic G2 DNA damage checkpoint	Up	E12.5
10336	GO:0007097	nuclear migration	29	0	0.04	1	grey	-0.0114956388378294	GO:0007097.nuclear migration	Up	E12.5
10337	GO:0007098	centrosome cycle	119	0	0.15	1	grey	-0.0426443374084938	GO:0007098.centrosome cycle	Up	E12.5
10338	GO:0007099	centriole replication	34	0	0.04	1	grey	-0.0114956388378294	GO:0007099.centriole replication	Up	E12.5
10339	GO:0007127	meiosis I	89	0	0.12	1	grey	-0.034215715337913	GO:0007127.meiosis I	Up	E12.5
10340	GO:0007129	synapsis	34	0	0.04	1	grey	-0.0114956388378294	GO:0007129.synapsis	Up	E12.5
10341	GO:0007131	reciprocal meiotic recombination	37	0	0.05	1	grey	-0.0143552929770701	GO:0007131.reciprocal meiotic recombination	Up	E12.5
10342	GO:0007140	male meiotic nuclear division	38	0	0.05	1	grey	-0.0143552929770701	GO:0007140.male meiotic nuclear division	Up	E12.5
10343	GO:0007143	female meiotic nuclear division	35	0	0.05	1	grey	-0.0143552929770701	GO:0007143.female meiotic nuclear division	Up	E12.5
10344	GO:0007156	homophilic cell adhesion via plasma memb...	102	0	0.13	1	grey	-0.0370307309449669	GO:0007156.homophilic cell adhesion via plasma memb...	Up	E12.5
10345	GO:0007157	heterophilic cell-cell adhesion via plas...	40	0	0.05	1	grey	-0.0143552929770701	GO:0007157.heterophilic cell-cell adhesion via plas...	Up	E12.5
10346	GO:0007159	leukocyte cell-cell adhesion	252	0	0.33	1	grey	-0.0922074380970888	GO:0007159.leukocyte cell-cell adhesion	Up	E12.5
10347	GO:0007163	establishment or maintenance of cell pol...	205	0	0.27	1	grey	-0.0758748669751275	GO:0007163.establishment or maintenance of cell pol...	Up	E12.5
10348	GO:0007164	establishment of tissue polarity	57	0	0.07	1	grey	-0.0200576523412536	GO:0007164.establishment of tissue polarity	Up	E12.5
10349	GO:0007173	epidermal growth factor receptor signali...	94	0	0.12	1	grey	-0.034215715337913	GO:0007173.epidermal growth factor receptor signali...	Up	E12.5
10350	GO:0007176	regulation of epidermal growth factor-ac...	29	0	0.04	1	grey	-0.0114956388378294	GO:0007176.regulation of epidermal growth factor-ac...	Up	E12.5
10351	GO:0007178	transmembrane receptor protein serine/th...	317	0	0.41	1	grey	-0.113700499164728	GO:0007178.transmembrane receptor protein serine/th...	Up	E12.5
10352	GO:0007179	transforming growth factor beta receptor...	159	0	0.21	1	grey	-0.0593552776164212	GO:0007179.transforming growth factor beta receptor...	Up	E12.5
10353	GO:0007200	phospholipase C-activating G protein-cou...	75	0	0.1	1	grey	-0.0285691521967708	GO:0007200.phospholipase C-activating G protein-cou...	Up	E12.5
10354	GO:0007205	protein kinase C-activating G protein-co...	21	0	0.03	1	grey	-0.00863030514344016	GO:0007205.protein kinase C-activating G protein-co...	Up	E12.5
10355	GO:0007212	dopamine receptor signaling pathway	36	0	0.05	1	grey	-0.0143552929770701	GO:0007212.dopamine receptor signaling pathway	Up	E12.5
10356	GO:0007214	gamma-aminobutyric acid signaling pathwa...	26	0	0.03	1	grey	-0.00863030514344016	GO:0007214.gamma-aminobutyric acid signaling pathwa...	Up	E12.5
10357	GO:0007215	glutamate receptor signaling pathway	83	0	0.11	1	grey	-0.0313951962755344	GO:0007215.glutamate receptor signaling pathway	Up	E12.5
10358	GO:0007218	neuropeptide signaling pathway	68	0	0.09	1	grey	-0.0257375614136083	GO:0007218.neuropeptide signaling pathway	Up	E12.5
10359	GO:0007224	smoothened signaling pathway	138	0	0.18	1	grey	-0.0510240030244667	GO:0007224.smoothened signaling pathway	Up	E12.5
10360	GO:0007229	integrin-mediated signaling pathway	83	0	0.11	1	grey	-0.0313951962755344	GO:0007229.integrin-mediated signaling pathway	Up	E12.5
10361	GO:0007249	I-kappaB kinase/NF-kappaB signaling	169	0	0.22	1	grey	-0.0621217119077973	GO:0007249.I-kappaB kinase/NF-kappaB signaling	Up	E12.5
10362	GO:0007254	JNK cascade	177	0	0.23	1	grey	-0.0648828515848544	GO:0007254.JNK cascade	Up	E12.5
10363	GO:0007257	activation of JUN kinase activity	33	0	0.04	1	grey	-0.0114956388378294	GO:0007257.activation of JUN kinase activity	Up	E12.5
10364	GO:0007259	JAK-STAT cascade	105	0	0.14	1	grey	-0.0398402645317909	GO:0007259.JAK-STAT cascade	Up	E12.5
10365	GO:0007260	tyrosine phosphorylation of STAT protein	56	0	0.07	1	grey	-0.0200576523412536	GO:0007260.tyrosine phosphorylation of STAT protein	Up	E12.5
10366	GO:0007266	Rho protein signal transduction	185	0	0.24	1	grey	-0.0676387168753634	GO:0007266.Rho protein signal transduction	Up	E12.5
10367	GO:0007268	chemical synaptic transmission	697	0	0.91	1	grey	-0.241230035515445	GO:0007268.chemical synaptic transmission	Up	E12.5
10368	GO:0007269	neurotransmitter secretion	181	0	0.24	1	grey	-0.0676387168753634	GO:0007269.neurotransmitter secretion	Up	E12.5
10369	GO:0007271	synaptic transmission, cholinergic	27	0	0.04	1	grey	-0.0114956388378294	GO:0007271.synaptic transmission, cholinergic	Up	E12.5
10370	GO:0007272	ensheathment of neurons	134	0	0.17	1	grey	-0.0482361856528475	GO:0007272.ensheathment of neurons	Up	E12.5
10371	GO:0007274	neuromuscular synaptic transmission	27	0	0.04	1	grey	-0.0114956388378294	GO:0007274.neuromuscular synaptic transmission	Up	E12.5
10372	GO:0007283	spermatogenesis	387	0	0.5	1	grey	-0.137503523749935	GO:0007283.spermatogenesis	Up	E12.5
10373	GO:0007286	spermatid development	130	0	0.17	1	grey	-0.0482361856528475	GO:0007286.spermatid development	Up	E12.5
10374	GO:0007338	single fertilization	81	0	0.11	1	grey	-0.0313951962755344	GO:0007338.single fertilization	Up	E12.5
10375	GO:0007339	binding of sperm to zona pellucida	23	0	0.03	1	grey	-0.00863030514344016	GO:0007339.binding of sperm to zona pellucida	Up	E12.5
10376	GO:0007346	regulation of mitotic cell cycle	483	0	0.63	1	grey	-0.171206827418142	GO:0007346.regulation of mitotic cell cycle	Up	E12.5
10377	GO:0007368	determination of left/right symmetry	110	0	0.14	1	grey	-0.0398402645317909	GO:0007368.determination of left/right symmetry	Up	E12.5
10378	GO:0007413	axonal fasciculation	26	0	0.03	1	grey	-0.00863030514344016	GO:0007413.axonal fasciculation	Up	E12.5
10379	GO:0007416	synapse assembly	162	0	0.21	1	grey	-0.0593552776164212	GO:0007416.synapse assembly	Up	E12.5
10380	GO:0007417	central nervous system development	813	0	1.06	1	grey	-0.277389698810864	GO:0007417.central nervous system development	Up	E12.5
10381	GO:0007420	brain development	607	0	0.79	1	grey	-0.21163525332715	GO:0007420.brain development	Up	E12.5
10382	GO:0007422	peripheral nervous system development	70	0	0.09	1	grey	-0.0257375614136083	GO:0007422.peripheral nervous system development	Up	E12.5
10383	GO:0007431	salivary gland development	39	0	0.05	1	grey	-0.0143552929770701	GO:0007431.salivary gland development	Up	E12.5
10384	GO:0007435	salivary gland morphogenesis	36	0	0.05	1	grey	-0.0143552929770701	GO:0007435.salivary gland morphogenesis	Up	E12.5
10385	GO:0007492	endoderm development	57	0	0.07	1	grey	-0.0200576523412536	GO:0007492.endoderm development	Up	E12.5
10386	GO:0007517	muscle organ development	370	0	0.48	1	grey	-0.13224779829844	GO:0007517.muscle organ development	Up	E12.5
10387	GO:0007519	skeletal muscle tissue development	172	0	0.22	1	grey	-0.0621217119077973	GO:0007519.skeletal muscle tissue development	Up	E12.5
10388	GO:0007520	myoblast fusion	35	0	0.05	1	grey	-0.0143552929770701	GO:0007520.myoblast fusion	Up	E12.5
10389	GO:0007528	neuromuscular junction development	49	0	0.06	1	grey	-0.017209290032223	GO:0007528.neuromuscular junction development	Up	E12.5
10390	GO:0007530	sex determination	22	0	0.03	1	grey	-0.00863030514344016	GO:0007530.sex determination	Up	E12.5
10391	GO:0007549	dosage compensation	23	0	0.03	1	grey	-0.00863030514344016	GO:0007549.dosage compensation	Up	E12.5
10392	GO:0007565	female pregnancy	107	0	0.14	1	grey	-0.0398402645317909	GO:0007565.female pregnancy	Up	E12.5
10393	GO:0007566	embryo implantation	46	0	0.06	1	grey	-0.017209290032223	GO:0007566.embryo implantation	Up	E12.5
10394	GO:0007568	aging	198	0	0.26	1	grey	-0.0731347046302153	GO:0007568.aging	Up	E12.5
10395	GO:0007569	cell aging	117	0	0.15	1	grey	-0.0426443374084938	GO:0007569.cell aging	Up	E12.5
10396	GO:0007584	response to nutrient	87	0	0.11	1	grey	-0.0313951962755344	GO:0007584.response to nutrient	Up	E12.5
10397	GO:0007585	respiratory gaseous exchange	51	0	0.07	1	grey	-0.0200576523412536	GO:0007585.respiratory gaseous exchange	Up	E12.5
10398	GO:0007586	digestion	95	0	0.12	1	grey	-0.034215715337913	GO:0007586.digestion	Up	E12.5
10399	GO:0007596	blood coagulation	131	0	0.17	1	grey	-0.0482361856528475	GO:0007596.blood coagulation	Up	E12.5
10400	GO:0007599	hemostasis	133	0	0.17	1	grey	-0.0482361856528475	GO:0007599.hemostasis	Up	E12.5
10401	GO:0007600	sensory perception	445	0	0.58	1	grey	-0.1583370271671	GO:0007600.sensory perception	Up	E12.5
10402	GO:0007601	visual perception	106	0	0.14	1	grey	-0.0398402645317909	GO:0007601.visual perception	Up	E12.5
10403	GO:0007602	phototransduction	20	0	0.03	1	grey	-0.00863030514344016	GO:0007602.phototransduction	Up	E12.5
10404	GO:0007605	sensory perception of sound	154	0	0.2	1	grey	-0.0565835283663676	GO:0007605.sensory perception of sound	Up	E12.5
10405	GO:0007606	sensory perception of chemical stimulus	59	0	0.08	1	grey	-0.0229004021100788	GO:0007606.sensory perception of chemical stimulus	Up	E12.5
10406	GO:0007608	sensory perception of smell	34	0	0.04	1	grey	-0.0114956388378294	GO:0007608.sensory perception of smell	Up	E12.5
10407	GO:0007611	learning or memory	275	0	0.36	1	grey	-0.100304905795686	GO:0007611.learning or memory	Up	E12.5
10408	GO:0007612	learning	164	0	0.21	1	grey	-0.0593552776164212	GO:0007612.learning	Up	E12.5
10409	GO:0007613	memory	141	0	0.18	1	grey	-0.0510240030244667	GO:0007613.memory	Up	E12.5
10410	GO:0007616	long-term memory	39	0	0.05	1	grey	-0.0143552929770701	GO:0007616.long-term memory	Up	E12.5
10411	GO:0007617	mating behavior	27	0	0.04	1	grey	-0.0114956388378294	GO:0007617.mating behavior	Up	E12.5
10412	GO:0007618	mating	48	0	0.06	1	grey	-0.017209290032223	GO:0007618.mating	Up	E12.5
10413	GO:0007620	copulation	25	0	0.03	1	grey	-0.00863030514344016	GO:0007620.copulation	Up	E12.5
10414	GO:0007628	adult walking behavior	46	0	0.06	1	grey	-0.017209290032223	GO:0007628.adult walking behavior	Up	E12.5
10415	GO:0007631	feeding behavior	111	0	0.14	1	grey	-0.0398402645317909	GO:0007631.feeding behavior	Up	E12.5
10416	GO:0007632	visual behavior	70	0	0.09	1	grey	-0.0257375614136083	GO:0007632.visual behavior	Up	E12.5
10417	GO:0008033	tRNA processing	112	0	0.15	1	grey	-0.0426443374084938	GO:0008033.tRNA processing	Up	E12.5
10418	GO:0008037	cell recognition	101	0	0.13	1	grey	-0.0370307309449669	GO:0008037.cell recognition	Up	E12.5
10419	GO:0008038	neuron recognition	50	0	0.07	1	grey	-0.0200576523412536	GO:0008038.neuron recognition	Up	E12.5
10420	GO:0008045	motor neuron axon guidance	28	0	0.04	1	grey	-0.0114956388378294	GO:0008045.motor neuron axon guidance	Up	E12.5
10421	GO:0008064	regulation of actin polymerization or de...	169	0	0.22	1	grey	-0.0621217119077973	GO:0008064.regulation of actin polymerization or de...	Up	E12.5
10422	GO:0008088	axo-dendritic transport	72	0	0.09	1	grey	-0.0257375614136083	GO:0008088.axo-dendritic transport	Up	E12.5
10423	GO:0008089	anterograde axonal transport	46	0	0.06	1	grey	-0.017209290032223	GO:0008089.anterograde axonal transport	Up	E12.5
10424	GO:0008154	actin polymerization or depolymerization	193	0	0.25	1	grey	-0.070389327891398	GO:0008154.actin polymerization or depolymerization	Up	E12.5
10425	GO:0008156	negative regulation of DNA replication	39	0	0.05	1	grey	-0.0143552929770701	GO:0008156.negative regulation of DNA replication	Up	E12.5
10426	GO:0008203	cholesterol metabolic process	100	0	0.13	1	grey	-0.0370307309449669	GO:0008203.cholesterol metabolic process	Up	E12.5
10427	GO:0008206	bile acid metabolic process	21	0	0.03	1	grey	-0.00863030514344016	GO:0008206.bile acid metabolic process	Up	E12.5
10428	GO:0008207	C21-steroid hormone metabolic process	26	0	0.03	1	grey	-0.00863030514344016	GO:0008207.C21-steroid hormone metabolic process	Up	E12.5
10429	GO:0008211	glucocorticoid metabolic process	21	0	0.03	1	grey	-0.00863030514344016	GO:0008211.glucocorticoid metabolic process	Up	E12.5
10430	GO:0008214	protein dealkylation	29	0	0.04	1	grey	-0.0114956388378294	GO:0008214.protein dealkylation	Up	E12.5
10431	GO:0008286	insulin receptor signaling pathway	105	0	0.14	1	grey	-0.0398402645317909	GO:0008286.insulin receptor signaling pathway	Up	E12.5
10432	GO:0008299	isoprenoid biosynthetic process	25	0	0.03	1	grey	-0.00863030514344016	GO:0008299.isoprenoid biosynthetic process	Up	E12.5
10433	GO:0008306	associative learning	100	0	0.13	1	grey	-0.0370307309449669	GO:0008306.associative learning	Up	E12.5
10434	GO:0008333	endosome to lysosome transport	51	0	0.07	1	grey	-0.0200576523412536	GO:0008333.endosome to lysosome transport	Up	E12.5
10435	GO:0008340	determination of adult lifespan	23	0	0.03	1	grey	-0.00863030514344016	GO:0008340.determination of adult lifespan	Up	E12.5
10436	GO:0008344	adult locomotory behavior	103	0	0.13	1	grey	-0.0370307309449669	GO:0008344.adult locomotory behavior	Up	E12.5
10437	GO:0008347	glial cell migration	55	0	0.07	1	grey	-0.0200576523412536	GO:0008347.glial cell migration	Up	E12.5
10438	GO:0008366	axon ensheathment	134	0	0.17	1	grey	-0.0482361856528475	GO:0008366.axon ensheathment	Up	E12.5
10439	GO:0008542	visual learning	67	0	0.09	1	grey	-0.0257375614136083	GO:0008542.visual learning	Up	E12.5
10440	GO:0008543	fibroblast growth factor receptor signal...	65	0	0.08	1	grey	-0.0229004021100788	GO:0008543.fibroblast growth factor receptor signal...	Up	E12.5
10441	GO:0008544	epidermis development	246	0	0.32	1	grey	-0.0894981508391025	GO:0008544.epidermis development	Up	E12.5
10442	GO:0008589	regulation of smoothened signaling pathw...	83	0	0.11	1	grey	-0.0313951962755344	GO:0008589.regulation of smoothened signaling pathw...	Up	E12.5
10443	GO:0008593	regulation of Notch signaling pathway	80	0	0.1	1	grey	-0.0285691521967708	GO:0008593.regulation of Notch signaling pathway	Up	E12.5
10444	GO:0008608	attachment of spindle microtubules to ki...	29	0	0.04	1	grey	-0.0114956388378294	GO:0008608.attachment of spindle microtubules to ki...	Up	E12.5
10445	GO:0008625	extrinsic apoptotic signaling pathway vi...	71	0	0.09	1	grey	-0.0257375614136083	GO:0008625.extrinsic apoptotic signaling pathway vi...	Up	E12.5
10446	GO:0008630	intrinsic apoptotic signaling pathway in...	104	0	0.14	1	grey	-0.0398402645317909	GO:0008630.intrinsic apoptotic signaling pathway in...	Up	E12.5
10447	GO:0008631	intrinsic apoptotic signaling pathway in...	45	0	0.06	1	grey	-0.017209290032223	GO:0008631.intrinsic apoptotic signaling pathway in...	Up	E12.5
10448	GO:0008643	carbohydrate transport	125	0	0.16	1	grey	-0.0454429707611672	GO:0008643.carbohydrate transport	Up	E12.5
10449	GO:0008645	hexose transmembrane transport	93	0	0.12	1	grey	-0.034215715337913	GO:0008645.hexose transmembrane transport	Up	E12.5
10450	GO:0008652	cellular amino acid biosynthetic process	53	0	0.07	1	grey	-0.0200576523412536	GO:0008652.cellular amino acid biosynthetic process	Up	E12.5
10451	GO:0009048	dosage compensation by inactivation of X...	21	0	0.03	1	grey	-0.00863030514344016	GO:0009048.dosage compensation by inactivation of X...	Up	E12.5
10452	GO:0009062	fatty acid catabolic process	79	0	0.1	1	grey	-0.0285691521967708	GO:0009062.fatty acid catabolic process	Up	E12.5
10453	GO:0009063	cellular amino acid catabolic process	73	0	0.09	1	grey	-0.0257375614136083	GO:0009063.cellular amino acid catabolic process	Up	E12.5
10454	GO:0009064	glutamine family amino acid metabolic pr...	58	0	0.08	1	grey	-0.0229004021100788	GO:0009064.glutamine family amino acid metabolic pr...	Up	E12.5
10455	GO:0009065	glutamine family amino acid catabolic pr...	23	0	0.03	1	grey	-0.00863030514344016	GO:0009065.glutamine family amino acid catabolic pr...	Up	E12.5
10456	GO:0009066	aspartate family amino acid metabolic pr...	38	0	0.05	1	grey	-0.0143552929770701	GO:0009066.aspartate family amino acid metabolic pr...	Up	E12.5
10457	GO:0009067	aspartate family amino acid biosynthetic...	20	0	0.03	1	grey	-0.00863030514344016	GO:0009067.aspartate family amino acid biosynthetic...	Up	E12.5
10458	GO:0009069	serine family amino acid metabolic proce...	32	0	0.04	1	grey	-0.0114956388378294	GO:0009069.serine family amino acid metabolic proce...	Up	E12.5
10459	GO:0009072	aromatic amino acid family metabolic pro...	23	0	0.03	1	grey	-0.00863030514344016	GO:0009072.aromatic amino acid family metabolic pro...	Up	E12.5
10460	GO:0009100	glycoprotein metabolic process	285	0	0.37	1	grey	-0.102993993323326	GO:0009100.glycoprotein metabolic process	Up	E12.5
10461	GO:0009101	glycoprotein biosynthetic process	234	0	0.3	1	grey	-0.0840642647884745	GO:0009101.glycoprotein biosynthetic process	Up	E12.5
10462	GO:0009112	nucleobase metabolic process	29	0	0.04	1	grey	-0.0114956388378294	GO:0009112.nucleobase metabolic process	Up	E12.5
10463	GO:0009116	nucleoside metabolic process	81	0	0.11	1	grey	-0.0313951962755344	GO:0009116.nucleoside metabolic process	Up	E12.5
10464	GO:0009119	ribonucleoside metabolic process	64	0	0.08	1	grey	-0.0229004021100788	GO:0009119.ribonucleoside metabolic process	Up	E12.5
10465	GO:0009154	purine ribonucleotide catabolic process	22	0	0.03	1	grey	-0.00863030514344016	GO:0009154.purine ribonucleotide catabolic process	Up	E12.5
10466	GO:0009163	nucleoside biosynthetic process	27	0	0.04	1	grey	-0.0114956388378294	GO:0009163.nucleoside biosynthetic process	Up	E12.5
10467	GO:0009187	cyclic nucleotide metabolic process	30	0	0.04	1	grey	-0.0114956388378294	GO:0009187.cyclic nucleotide metabolic process	Up	E12.5
10468	GO:0009190	cyclic nucleotide biosynthetic process	20	0	0.03	1	grey	-0.00863030514344016	GO:0009190.cyclic nucleotide biosynthetic process	Up	E12.5
10469	GO:0009225	nucleotide-sugar metabolic process	28	0	0.04	1	grey	-0.0114956388378294	GO:0009225.nucleotide-sugar metabolic process	Up	E12.5
10470	GO:0009250	glucan biosynthetic process	42	0	0.05	1	grey	-0.0143552929770701	GO:0009250.glucan biosynthetic process	Up	E12.5
10471	GO:0009261	ribonucleotide catabolic process	22	0	0.03	1	grey	-0.00863030514344016	GO:0009261.ribonucleotide catabolic process	Up	E12.5
10472	GO:0009262	deoxyribonucleotide metabolic process	31	0	0.04	1	grey	-0.0114956388378294	GO:0009262.deoxyribonucleotide metabolic process	Up	E12.5
10473	GO:0009267	cellular response to starvation	134	0	0.17	1	grey	-0.0482361856528475	GO:0009267.cellular response to starvation	Up	E12.5
10474	GO:0009268	response to pH	36	0	0.05	1	grey	-0.0143552929770701	GO:0009268.response to pH	Up	E12.5
10475	GO:0009299	mRNA transcription	24	0	0.03	1	grey	-0.00863030514344016	GO:0009299.mRNA transcription	Up	E12.5
10476	GO:0009303	rRNA transcription	30	0	0.04	1	grey	-0.0114956388378294	GO:0009303.rRNA transcription	Up	E12.5
10477	GO:0009308	amine metabolic process	73	0	0.09	1	grey	-0.0257375614136083	GO:0009308.amine metabolic process	Up	E12.5
10478	GO:0009311	oligosaccharide metabolic process	33	0	0.04	1	grey	-0.0114956388378294	GO:0009311.oligosaccharide metabolic process	Up	E12.5
10479	GO:0009394	2'-deoxyribonucleotide metabolic process	26	0	0.03	1	grey	-0.00863030514344016	GO:0009394.2'-deoxyribonucleotide metabolic process	Up	E12.5
10480	GO:0009395	phospholipid catabolic process	34	0	0.04	1	grey	-0.0114956388378294	GO:0009395.phospholipid catabolic process	Up	E12.5
10481	GO:0009404	toxin metabolic process	20	0	0.03	1	grey	-0.00863030514344016	GO:0009404.toxin metabolic process	Up	E12.5
10482	GO:0009408	response to heat	99	0	0.13	1	grey	-0.0370307309449669	GO:0009408.response to heat	Up	E12.5
10483	GO:0009411	response to UV	133	0	0.17	1	grey	-0.0482361856528475	GO:0009411.response to UV	Up	E12.5
10484	GO:0009451	RNA modification	129	0	0.17	1	grey	-0.0482361856528475	GO:0009451.RNA modification	Up	E12.5
10485	GO:0009566	fertilization	115	0	0.15	1	grey	-0.0426443374084938	GO:0009566.fertilization	Up	E12.5
10486	GO:0009581	detection of external stimulus	93	0	0.12	1	grey	-0.034215715337913	GO:0009581.detection of external stimulus	Up	E12.5
10487	GO:0009582	detection of abiotic stimulus	92	0	0.12	1	grey	-0.034215715337913	GO:0009582.detection of abiotic stimulus	Up	E12.5
10488	GO:0009583	detection of light stimulus	34	0	0.04	1	grey	-0.0114956388378294	GO:0009583.detection of light stimulus	Up	E12.5
10489	GO:0009584	detection of visible light	21	0	0.03	1	grey	-0.00863030514344016	GO:0009584.detection of visible light	Up	E12.5
10490	GO:0009593	detection of chemical stimulus	36	0	0.05	1	grey	-0.0143552929770701	GO:0009593.detection of chemical stimulus	Up	E12.5
10491	GO:0009612	response to mechanical stimulus	136	0	0.18	1	grey	-0.0510240030244667	GO:0009612.response to mechanical stimulus	Up	E12.5
10492	GO:0009651	response to salt stress	22	0	0.03	1	grey	-0.00863030514344016	GO:0009651.response to salt stress	Up	E12.5
10493	GO:0009712	catechol-containing compound metabolic p...	51	0	0.07	1	grey	-0.0200576523412536	GO:0009712.catechol-containing compound metabolic p...	Up	E12.5
10494	GO:0009713	catechol-containing compound biosyntheti...	23	0	0.03	1	grey	-0.00863030514344016	GO:0009713.catechol-containing compound biosyntheti...	Up	E12.5
10495	GO:0009719	response to endogenous stimulus	1185	0	1.54	1	grey	-0.387362540835995	GO:0009719.response to endogenous stimulus	Up	E12.5
10496	GO:0009725	response to hormone	607	0	0.79	1	grey	-0.21163525332715	GO:0009725.response to hormone	Up	E12.5
10497	GO:0009743	response to carbohydrate	173	0	0.22	1	grey	-0.0621217119077973	GO:0009743.response to carbohydrate	Up	E12.5
10498	GO:0009746	response to hexose	158	0	0.21	1	grey	-0.0593552776164212	GO:0009746.response to hexose	Up	E12.5
10499	GO:0009749	response to glucose	156	0	0.2	1	grey	-0.0565835283663676	GO:0009749.response to glucose	Up	E12.5
10500	GO:0009755	hormone-mediated signaling pathway	161	0	0.21	1	grey	-0.0593552776164212	GO:0009755.hormone-mediated signaling pathway	Up	E12.5
10501	GO:0009798	axis specification	85	0	0.11	1	grey	-0.0313951962755344	GO:0009798.axis specification	Up	E12.5
10502	GO:0009799	specification of symmetry	119	0	0.15	1	grey	-0.0426443374084938	GO:0009799.specification of symmetry	Up	E12.5
10503	GO:0009855	determination of bilateral symmetry	118	0	0.15	1	grey	-0.0426443374084938	GO:0009855.determination of bilateral symmetry	Up	E12.5
10504	GO:0009880	embryonic pattern specification	60	0	0.08	1	grey	-0.0229004021100788	GO:0009880.embryonic pattern specification	Up	E12.5
10505	GO:0009913	epidermal cell differentiation	145	0	0.19	1	grey	-0.0538064436957939	GO:0009913.epidermal cell differentiation	Up	E12.5
10506	GO:0009948	anterior/posterior axis specification	48	0	0.06	1	grey	-0.017209290032223	GO:0009948.anterior/posterior axis specification	Up	E12.5
10507	GO:0009953	dorsal/ventral pattern formation	93	0	0.12	1	grey	-0.034215715337913	GO:0009953.dorsal/ventral pattern formation	Up	E12.5
10508	GO:0009954	proximal/distal pattern formation	27	0	0.04	1	grey	-0.0114956388378294	GO:0009954.proximal/distal pattern formation	Up	E12.5
10509	GO:0009988	cell-cell recognition	37	0	0.05	1	grey	-0.0143552929770701	GO:0009988.cell-cell recognition	Up	E12.5
10510	GO:0009991	response to extracellular stimulus	321	0	0.42	1	grey	-0.116364756691784	GO:0009991.response to extracellular stimulus	Up	E12.5
10511	GO:0010001	glial cell differentiation	219	0	0.28	1	grey	-0.0786098346963665	GO:0010001.glial cell differentiation	Up	E12.5
10512	GO:0010039	response to iron ion	20	0	0.03	1	grey	-0.00863030514344016	GO:0010039.response to iron ion	Up	E12.5
10513	GO:0010092	specification of animal organ identity	34	0	0.04	1	grey	-0.0114956388378294	GO:0010092.specification of animal organ identity	Up	E12.5
10514	GO:0010107	potassium ion import	40	0	0.05	1	grey	-0.0143552929770701	GO:0010107.potassium ion import	Up	E12.5
10515	GO:0010165	response to X-ray	26	0	0.03	1	grey	-0.00863030514344016	GO:0010165.response to X-ray	Up	E12.5
10516	GO:0010171	body morphogenesis	61	0	0.08	1	grey	-0.0229004021100788	GO:0010171.body morphogenesis	Up	E12.5
10517	GO:0010212	response to ionizing radiation	125	0	0.16	1	grey	-0.0454429707611672	GO:0010212.response to ionizing radiation	Up	E12.5
10518	GO:0010256	endomembrane system organization	341	0	0.44	1	grey	-0.121678556588252	GO:0010256.endomembrane system organization	Up	E12.5
10519	GO:0010257	NADH dehydrogenase complex assembly	41	0	0.05	1	grey	-0.0143552929770701	GO:0010257.NADH dehydrogenase complex assembly	Up	E12.5
10520	GO:0010259	multicellular organism aging	38	0	0.05	1	grey	-0.0143552929770701	GO:0010259.multicellular organism aging	Up	E12.5
10521	GO:0010324	membrane invagination	62	0	0.08	1	grey	-0.0229004021100788	GO:0010324.membrane invagination	Up	E12.5
10522	GO:0010332	response to gamma radiation	49	0	0.06	1	grey	-0.017209290032223	GO:0010332.response to gamma radiation	Up	E12.5
10523	GO:0010389	regulation of G2/M transition of mitotic...	79	0	0.1	1	grey	-0.0285691521967708	GO:0010389.regulation of G2/M transition of mitotic...	Up	E12.5
10524	GO:0010390	histone monoubiquitination	30	0	0.04	1	grey	-0.0114956388378294	GO:0010390.histone monoubiquitination	Up	E12.5
10525	GO:0010453	regulation of cell fate commitment	26	0	0.03	1	grey	-0.00863030514344016	GO:0010453.regulation of cell fate commitment	Up	E12.5
10526	GO:0010458	exit from mitosis	27	0	0.04	1	grey	-0.0114956388378294	GO:0010458.exit from mitosis	Up	E12.5
10527	GO:0010469	regulation of signaling receptor activit...	120	0	0.16	1	grey	-0.0454429707611672	GO:0010469.regulation of signaling receptor activit...	Up	E12.5
10528	GO:0010470	regulation of gastrulation	35	0	0.05	1	grey	-0.0143552929770701	GO:0010470.regulation of gastrulation	Up	E12.5
10529	GO:0010498	proteasomal protein catabolic process	431	0	0.56	1	grey	-0.15315678806142	GO:0010498.proteasomal protein catabolic process	Up	E12.5
10530	GO:0010499	proteasomal ubiquitin-independent protei...	24	0	0.03	1	grey	-0.00863030514344016	GO:0010499.proteasomal ubiquitin-independent protei...	Up	E12.5
10531	GO:0010507	negative regulation of autophagy	64	0	0.08	1	grey	-0.0229004021100788	GO:0010507.negative regulation of autophagy	Up	E12.5
10532	GO:0010517	regulation of phospholipase activity	45	0	0.06	1	grey	-0.017209290032223	GO:0010517.regulation of phospholipase activity	Up	E12.5
10533	GO:0010518	positive regulation of phospholipase act...	35	0	0.05	1	grey	-0.0143552929770701	GO:0010518.positive regulation of phospholipase act...	Up	E12.5
10534	GO:0010522	regulation of calcium ion transport into...	85	0	0.11	1	grey	-0.0313951962755344	GO:0010522.regulation of calcium ion transport into...	Up	E12.5
10535	GO:0010524	positive regulation of calcium ion trans...	47	0	0.06	1	grey	-0.017209290032223	GO:0010524.positive regulation of calcium ion trans...	Up	E12.5
10536	GO:0010543	regulation of platelet activation	29	0	0.04	1	grey	-0.0114956388378294	GO:0010543.regulation of platelet activation	Up	E12.5
10537	GO:0010559	regulation of glycoprotein biosynthetic ...	37	0	0.05	1	grey	-0.0143552929770701	GO:0010559.regulation of glycoprotein biosynthetic ...	Up	E12.5
10538	GO:0010563	negative regulation of phosphorus metabo...	517	0	0.67	1	grey	-0.181420640280142	GO:0010563.negative regulation of phosphorus metabo...	Up	E12.5
10539	GO:0010564	regulation of cell cycle process	557	0	0.72	1	grey	-0.194087052116302	GO:0010564.regulation of cell cycle process	Up	E12.5
10540	GO:0010565	regulation of cellular ketone metabolic ...	108	0	0.14	1	grey	-0.0398402645317909	GO:0010565.regulation of cellular ketone metabolic ...	Up	E12.5
10541	GO:0010569	regulation of double-strand break repair...	39	0	0.05	1	grey	-0.0143552929770701	GO:0010569.regulation of double-strand break repair...	Up	E12.5
10542	GO:0010573	vascular endothelial growth factor produ...	31	0	0.04	1	grey	-0.0114956388378294	GO:0010573.vascular endothelial growth factor produ...	Up	E12.5
10543	GO:0010574	regulation of vascular endothelial growt...	29	0	0.04	1	grey	-0.0114956388378294	GO:0010574.regulation of vascular endothelial growt...	Up	E12.5
10544	GO:0010575	positive regulation of vascular endothel...	22	0	0.03	1	grey	-0.00863030514344016	GO:0010575.positive regulation of vascular endothel...	Up	E12.5
10545	GO:0010586	miRNA metabolic process	28	0	0.04	1	grey	-0.0114956388378294	GO:0010586.miRNA metabolic process	Up	E12.5
10546	GO:0010591	regulation of lamellipodium assembly	37	0	0.05	1	grey	-0.0143552929770701	GO:0010591.regulation of lamellipodium assembly	Up	E12.5
10547	GO:0010592	positive regulation of lamellipodium ass...	25	0	0.03	1	grey	-0.00863030514344016	GO:0010592.positive regulation of lamellipodium ass...	Up	E12.5
10548	GO:0010596	negative regulation of endothelial cell ...	46	0	0.06	1	grey	-0.017209290032223	GO:0010596.negative regulation of endothelial cell ...	Up	E12.5
10549	GO:0010611	regulation of cardiac muscle hypertrophy	66	0	0.09	1	grey	-0.0257375614136083	GO:0010611.regulation of cardiac muscle hypertrophy	Up	E12.5
10550	GO:0010613	positive regulation of cardiac muscle hy...	37	0	0.05	1	grey	-0.0143552929770701	GO:0010613.positive regulation of cardiac muscle hy...	Up	E12.5
10551	GO:0010614	negative regulation of cardiac muscle hy...	27	0	0.04	1	grey	-0.0114956388378294	GO:0010614.negative regulation of cardiac muscle hy...	Up	E12.5
10552	GO:0010633	negative regulation of epithelial cell m...	64	0	0.08	1	grey	-0.0229004021100788	GO:0010633.negative regulation of epithelial cell m...	Up	E12.5
10553	GO:0010640	regulation of platelet-derived growth fa...	20	0	0.03	1	grey	-0.00863030514344016	GO:0010640.regulation of platelet-derived growth fa...	Up	E12.5
10554	GO:0010675	regulation of cellular carbohydrate meta...	137	0	0.18	1	grey	-0.0510240030244667	GO:0010675.regulation of cellular carbohydrate meta...	Up	E12.5
10555	GO:0010676	positive regulation of cellular carbohyd...	59	0	0.08	1	grey	-0.0229004021100788	GO:0010676.positive regulation of cellular carbohyd...	Up	E12.5
10556	GO:0010677	negative regulation of cellular carbohyd...	38	0	0.05	1	grey	-0.0143552929770701	GO:0010677.negative regulation of cellular carbohyd...	Up	E12.5
10557	GO:0010712	regulation of collagen metabolic process	50	0	0.07	1	grey	-0.0200576523412536	GO:0010712.regulation of collagen metabolic process	Up	E12.5
10558	GO:0010714	positive regulation of collagen metaboli...	33	0	0.04	1	grey	-0.0114956388378294	GO:0010714.positive regulation of collagen metaboli...	Up	E12.5
10559	GO:0010718	positive regulation of epithelial to mes...	46	0	0.06	1	grey	-0.017209290032223	GO:0010718.positive regulation of epithelial to mes...	Up	E12.5
10560	GO:0010721	negative regulation of cell development	370	0	0.48	1	grey	-0.13224779829844	GO:0010721.negative regulation of cell development	Up	E12.5
10561	GO:0010737	protein kinase A signaling	29	0	0.04	1	grey	-0.0114956388378294	GO:0010737.protein kinase A signaling	Up	E12.5
10562	GO:0010738	regulation of protein kinase A signaling	21	0	0.03	1	grey	-0.00863030514344016	GO:0010738.regulation of protein kinase A signaling	Up	E12.5
10563	GO:0010742	macrophage derived foam cell differentia...	21	0	0.03	1	grey	-0.00863030514344016	GO:0010742.macrophage derived foam cell differentia...	Up	E12.5
10564	GO:0010758	regulation of macrophage chemotaxis	25	0	0.03	1	grey	-0.00863030514344016	GO:0010758.regulation of macrophage chemotaxis	Up	E12.5
10565	GO:0010761	fibroblast migration	48	0	0.06	1	grey	-0.017209290032223	GO:0010761.fibroblast migration	Up	E12.5
10566	GO:0010762	regulation of fibroblast migration	36	0	0.05	1	grey	-0.0143552929770701	GO:0010762.regulation of fibroblast migration	Up	E12.5
10567	GO:0010765	positive regulation of sodium ion transp...	43	0	0.06	1	grey	-0.017209290032223	GO:0010765.positive regulation of sodium ion transp...	Up	E12.5
10568	GO:0010771	negative regulation of cell morphogenesi...	99	0	0.13	1	grey	-0.0370307309449669	GO:0010771.negative regulation of cell morphogenesi...	Up	E12.5
10569	GO:0010799	regulation of peptidyl-threonine phospho...	46	0	0.06	1	grey	-0.017209290032223	GO:0010799.regulation of peptidyl-threonine phospho...	Up	E12.5
10570	GO:0010800	positive regulation of peptidyl-threonin...	30	0	0.04	1	grey	-0.0114956388378294	GO:0010800.positive regulation of peptidyl-threonin...	Up	E12.5
10571	GO:0010803	regulation of tumor necrosis factor-medi...	27	0	0.04	1	grey	-0.0114956388378294	GO:0010803.regulation of tumor necrosis factor-medi...	Up	E12.5
10572	GO:0010812	negative regulation of cell-substrate ad...	54	0	0.07	1	grey	-0.0200576523412536	GO:0010812.negative regulation of cell-substrate ad...	Up	E12.5
10573	GO:0010824	regulation of centrosome duplication	40	0	0.05	1	grey	-0.0143552929770701	GO:0010824.regulation of centrosome duplication	Up	E12.5
10574	GO:0010827	regulation of glucose transmembrane tran...	74	0	0.1	1	grey	-0.0285691521967708	GO:0010827.regulation of glucose transmembrane tran...	Up	E12.5
10575	GO:0010828	positive regulation of glucose transmemb...	42	0	0.05	1	grey	-0.0143552929770701	GO:0010828.positive regulation of glucose transmemb...	Up	E12.5
10576	GO:0010829	negative regulation of glucose transmemb...	22	0	0.03	1	grey	-0.00863030514344016	GO:0010829.negative regulation of glucose transmemb...	Up	E12.5
10577	GO:0010830	regulation of myotube differentiation	49	0	0.06	1	grey	-0.017209290032223	GO:0010830.regulation of myotube differentiation	Up	E12.5
10578	GO:0010831	positive regulation of myotube different...	29	0	0.04	1	grey	-0.0114956388378294	GO:0010831.positive regulation of myotube different...	Up	E12.5
10579	GO:0010833	telomere maintenance via telomere length...	78	0	0.1	1	grey	-0.0285691521967708	GO:0010833.telomere maintenance via telomere length...	Up	E12.5
10580	GO:0010837	regulation of keratinocyte proliferation	29	0	0.04	1	grey	-0.0114956388378294	GO:0010837.regulation of keratinocyte proliferation	Up	E12.5
10581	GO:0010862	positive regulation of pathway-restricte...	40	0	0.05	1	grey	-0.0143552929770701	GO:0010862.positive regulation of pathway-restricte...	Up	E12.5
10582	GO:0010866	regulation of triglyceride biosynthetic ...	21	0	0.03	1	grey	-0.00863030514344016	GO:0010866.regulation of triglyceride biosynthetic ...	Up	E12.5
10583	GO:0010876	lipid localization	312	0	0.41	1	grey	-0.113700499164728	GO:0010876.lipid localization	Up	E12.5
10584	GO:0010883	regulation of lipid storage	36	0	0.05	1	grey	-0.0143552929770701	GO:0010883.regulation of lipid storage	Up	E12.5
10585	GO:0010893	positive regulation of steroid biosynthe...	22	0	0.03	1	grey	-0.00863030514344016	GO:0010893.positive regulation of steroid biosynthe...	Up	E12.5
10586	GO:0010894	negative regulation of steroid biosynthe...	21	0	0.03	1	grey	-0.00863030514344016	GO:0010894.negative regulation of steroid biosynthe...	Up	E12.5
10587	GO:0010906	regulation of glucose metabolic process	111	0	0.14	1	grey	-0.0398402645317909	GO:0010906.regulation of glucose metabolic process	Up	E12.5
10588	GO:0010907	positive regulation of glucose metabolic...	41	0	0.05	1	grey	-0.0143552929770701	GO:0010907.positive regulation of glucose metabolic...	Up	E12.5
10589	GO:0010921	regulation of phosphatase activity	112	0	0.15	1	grey	-0.0426443374084938	GO:0010921.regulation of phosphatase activity	Up	E12.5
10590	GO:0010922	positive regulation of phosphatase activ...	29	0	0.04	1	grey	-0.0114956388378294	GO:0010922.positive regulation of phosphatase activ...	Up	E12.5
10591	GO:0010923	negative regulation of phosphatase activ...	69	0	0.09	1	grey	-0.0257375614136083	GO:0010923.negative regulation of phosphatase activ...	Up	E12.5
10592	GO:0010927	cellular component assembly involved in ...	96	0	0.12	1	grey	-0.034215715337913	GO:0010927.cellular component assembly involved in ...	Up	E12.5
10593	GO:0010948	negative regulation of cell cycle proces...	215	0	0.28	1	grey	-0.0786098346963665	GO:0010948.negative regulation of cell cycle proces...	Up	E12.5
10594	GO:0010950	positive regulation of endopeptidase act...	134	0	0.17	1	grey	-0.0482361856528475	GO:0010950.positive regulation of endopeptidase act...	Up	E12.5
10595	GO:0010952	positive regulation of peptidase activit...	142	0	0.18	1	grey	-0.0510240030244667	GO:0010952.positive regulation of peptidase activit...	Up	E12.5
10596	GO:0010954	positive regulation of protein processin...	21	0	0.03	1	grey	-0.00863030514344016	GO:0010954.positive regulation of protein processin...	Up	E12.5
10597	GO:0010955	negative regulation of protein processin...	31	0	0.04	1	grey	-0.0114956388378294	GO:0010955.negative regulation of protein processin...	Up	E12.5
10598	GO:0010962	regulation of glucan biosynthetic proces...	28	0	0.04	1	grey	-0.0114956388378294	GO:0010962.regulation of glucan biosynthetic proces...	Up	E12.5
10599	GO:0010965	regulation of mitotic sister chromatid s...	57	0	0.07	1	grey	-0.0200576523412536	GO:0010965.regulation of mitotic sister chromatid s...	Up	E12.5
10600	GO:0010970	transport along microtubule	149	0	0.19	1	grey	-0.0538064436957939	GO:0010970.transport along microtubule	Up	E12.5
10601	GO:0010971	positive regulation of G2/M transition o...	29	0	0.04	1	grey	-0.0114956388378294	GO:0010971.positive regulation of G2/M transition o...	Up	E12.5
10602	GO:0010972	negative regulation of G2/M transition o...	40	0	0.05	1	grey	-0.0143552929770701	GO:0010972.negative regulation of G2/M transition o...	Up	E12.5
10603	GO:0010977	negative regulation of neuron projection...	171	0	0.22	1	grey	-0.0621217119077973	GO:0010977.negative regulation of neuron projection...	Up	E12.5
10604	GO:0010996	response to auditory stimulus	20	0	0.03	1	grey	-0.00863030514344016	GO:0010996.response to auditory stimulus	Up	E12.5
10605	GO:0014002	astrocyte development	29	0	0.04	1	grey	-0.0114956388378294	GO:0014002.astrocyte development	Up	E12.5
10606	GO:0014003	oligodendrocyte development	36	0	0.05	1	grey	-0.0143552929770701	GO:0014003.oligodendrocyte development	Up	E12.5
10607	GO:0014009	glial cell proliferation	45	0	0.06	1	grey	-0.017209290032223	GO:0014009.glial cell proliferation	Up	E12.5
10608	GO:0014013	regulation of gliogenesis	139	0	0.18	1	grey	-0.0510240030244667	GO:0014013.regulation of gliogenesis	Up	E12.5
10609	GO:0014014	negative regulation of gliogenesis	53	0	0.07	1	grey	-0.0200576523412536	GO:0014014.negative regulation of gliogenesis	Up	E12.5
10610	GO:0014015	positive regulation of gliogenesis	78	0	0.1	1	grey	-0.0285691521967708	GO:0014015.positive regulation of gliogenesis	Up	E12.5
10611	GO:0014031	mesenchymal cell development	90	0	0.12	1	grey	-0.034215715337913	GO:0014031.mesenchymal cell development	Up	E12.5
10612	GO:0014032	neural crest cell development	85	0	0.11	1	grey	-0.0313951962755344	GO:0014032.neural crest cell development	Up	E12.5
10613	GO:0014033	neural crest cell differentiation	92	0	0.12	1	grey	-0.034215715337913	GO:0014033.neural crest cell differentiation	Up	E12.5
10614	GO:0014037	Schwann cell differentiation	41	0	0.05	1	grey	-0.0143552929770701	GO:0014037.Schwann cell differentiation	Up	E12.5
10615	GO:0014044	Schwann cell development	34	0	0.04	1	grey	-0.0114956388378294	GO:0014044.Schwann cell development	Up	E12.5
10616	GO:0014046	dopamine secretion	41	0	0.05	1	grey	-0.0143552929770701	GO:0014046.dopamine secretion	Up	E12.5
10617	GO:0014047	glutamate secretion	32	0	0.04	1	grey	-0.0114956388378294	GO:0014047.glutamate secretion	Up	E12.5
10618	GO:0014048	regulation of glutamate secretion	24	0	0.03	1	grey	-0.00863030514344016	GO:0014048.regulation of glutamate secretion	Up	E12.5
10619	GO:0014059	regulation of dopamine secretion	41	0	0.05	1	grey	-0.0143552929770701	GO:0014059.regulation of dopamine secretion	Up	E12.5
10620	GO:0014074	response to purine-containing compound	98	0	0.13	1	grey	-0.0370307309449669	GO:0014074.response to purine-containing compound	Up	E12.5
10621	GO:0014741	negative regulation of muscle hypertroph...	29	0	0.04	1	grey	-0.0114956388378294	GO:0014741.negative regulation of muscle hypertroph...	Up	E12.5
10622	GO:0014742	positive regulation of muscle hypertroph...	37	0	0.05	1	grey	-0.0143552929770701	GO:0014742.positive regulation of muscle hypertroph...	Up	E12.5
10623	GO:0014743	regulation of muscle hypertrophy	68	0	0.09	1	grey	-0.0257375614136083	GO:0014743.regulation of muscle hypertrophy	Up	E12.5
10624	GO:0014812	muscle cell migration	101	0	0.13	1	grey	-0.0370307309449669	GO:0014812.muscle cell migration	Up	E12.5
10625	GO:0014821	phasic smooth muscle contraction	23	0	0.03	1	grey	-0.00863030514344016	GO:0014821.phasic smooth muscle contraction	Up	E12.5
10626	GO:0014823	response to activity	23	0	0.03	1	grey	-0.00863030514344016	GO:0014823.response to activity	Up	E12.5
10627	GO:0014829	vascular smooth muscle contraction	25	0	0.03	1	grey	-0.00863030514344016	GO:0014829.vascular smooth muscle contraction	Up	E12.5
10628	GO:0014855	striated muscle cell proliferation	67	0	0.09	1	grey	-0.0257375614136083	GO:0014855.striated muscle cell proliferation	Up	E12.5
10629	GO:0014887	cardiac muscle adaptation	23	0	0.03	1	grey	-0.00863030514344016	GO:0014887.cardiac muscle adaptation	Up	E12.5
10630	GO:0014888	striated muscle adaptation	41	0	0.05	1	grey	-0.0143552929770701	GO:0014888.striated muscle adaptation	Up	E12.5
10631	GO:0014896	muscle hypertrophy	92	0	0.12	1	grey	-0.034215715337913	GO:0014896.muscle hypertrophy	Up	E12.5
10632	GO:0014897	striated muscle hypertrophy	90	0	0.12	1	grey	-0.034215715337913	GO:0014897.striated muscle hypertrophy	Up	E12.5
10633	GO:0014898	cardiac muscle hypertrophy in response t...	22	0	0.03	1	grey	-0.00863030514344016	GO:0014898.cardiac muscle hypertrophy in response t...	Up	E12.5
10634	GO:0014902	myotube differentiation	102	0	0.13	1	grey	-0.0370307309449669	GO:0014902.myotube differentiation	Up	E12.5
10635	GO:0014904	myotube cell development	38	0	0.05	1	grey	-0.0143552929770701	GO:0014904.myotube cell development	Up	E12.5
10636	GO:0014909	smooth muscle cell migration	87	0	0.11	1	grey	-0.0313951962755344	GO:0014909.smooth muscle cell migration	Up	E12.5
10637	GO:0014910	regulation of smooth muscle cell migrati...	81	0	0.11	1	grey	-0.0313951962755344	GO:0014910.regulation of smooth muscle cell migrati...	Up	E12.5
10638	GO:0014911	positive regulation of smooth muscle cel...	58	0	0.08	1	grey	-0.0229004021100788	GO:0014911.positive regulation of smooth muscle cel...	Up	E12.5
10639	GO:0014912	negative regulation of smooth muscle cel...	20	0	0.03	1	grey	-0.00863030514344016	GO:0014912.negative regulation of smooth muscle cel...	Up	E12.5
10640	GO:0015012	heparan sulfate proteoglycan biosyntheti...	22	0	0.03	1	grey	-0.00863030514344016	GO:0015012.heparan sulfate proteoglycan biosyntheti...	Up	E12.5
10641	GO:0015695	organic cation transport	33	0	0.04	1	grey	-0.0114956388378294	GO:0015695.organic cation transport	Up	E12.5
10642	GO:0015696	ammonium transport	118	0	0.15	1	grey	-0.0426443374084938	GO:0015696.ammonium transport	Up	E12.5
10643	GO:0015711	organic anion transport	337	0	0.44	1	grey	-0.121678556588252	GO:0015711.organic anion transport	Up	E12.5
10644	GO:0015718	monocarboxylic acid transport	123	0	0.16	1	grey	-0.0454429707611672	GO:0015718.monocarboxylic acid transport	Up	E12.5
10645	GO:0015748	organophosphate ester transport	75	0	0.1	1	grey	-0.0285691521967708	GO:0015748.organophosphate ester transport	Up	E12.5
10646	GO:0015749	monosaccharide transmembrane transport	95	0	0.12	1	grey	-0.034215715337913	GO:0015749.monosaccharide transmembrane transport	Up	E12.5
10647	GO:0015800	acidic amino acid transport	57	0	0.07	1	grey	-0.0200576523412536	GO:0015800.acidic amino acid transport	Up	E12.5
10648	GO:0015804	neutral amino acid transport	27	0	0.04	1	grey	-0.0114956388378294	GO:0015804.neutral amino acid transport	Up	E12.5
10649	GO:0015807	L-amino acid transport	51	0	0.07	1	grey	-0.0200576523412536	GO:0015807.L-amino acid transport	Up	E12.5
10650	GO:0015837	amine transport	112	0	0.15	1	grey	-0.0426443374084938	GO:0015837.amine transport	Up	E12.5
10651	GO:0015844	monoamine transport	101	0	0.13	1	grey	-0.0370307309449669	GO:0015844.monoamine transport	Up	E12.5
10652	GO:0015849	organic acid transport	246	0	0.32	1	grey	-0.0894981508391025	GO:0015849.organic acid transport	Up	E12.5
10653	GO:0015850	organic hydroxy compound transport	211	0	0.27	1	grey	-0.0758748669751275	GO:0015850.organic hydroxy compound transport	Up	E12.5
10654	GO:0015872	dopamine transport	53	0	0.07	1	grey	-0.0200576523412536	GO:0015872.dopamine transport	Up	E12.5
10655	GO:0015893	drug transport	185	0	0.24	1	grey	-0.0676387168753634	GO:0015893.drug transport	Up	E12.5
10656	GO:0015908	fatty acid transport	69	0	0.09	1	grey	-0.0257375614136083	GO:0015908.fatty acid transport	Up	E12.5
10657	GO:0015909	long-chain fatty acid transport	47	0	0.06	1	grey	-0.017209290032223	GO:0015909.long-chain fatty acid transport	Up	E12.5
10658	GO:0015914	phospholipid transport	58	0	0.08	1	grey	-0.0229004021100788	GO:0015914.phospholipid transport	Up	E12.5
10659	GO:0015918	sterol transport	69	0	0.09	1	grey	-0.0257375614136083	GO:0015918.sterol transport	Up	E12.5
10660	GO:0015931	nucleobase-containing compound transport	176	0	0.23	1	grey	-0.0648828515848544	GO:0015931.nucleobase-containing compound transport	Up	E12.5
10661	GO:0015988	energy coupled proton transmembrane tran...	24	0	0.03	1	grey	-0.00863030514344016	GO:0015988.energy coupled proton transmembrane tran...	Up	E12.5
10662	GO:0015991	ATP hydrolysis coupled proton transport	23	0	0.03	1	grey	-0.00863030514344016	GO:0015991.ATP hydrolysis coupled proton transport	Up	E12.5
10663	GO:0016032	viral process	253	0	0.33	1	grey	-0.0922074380970888	GO:0016032.viral process	Up	E12.5
10664	GO:0016042	lipid catabolic process	233	0	0.3	1	grey	-0.0840642647884745	GO:0016042.lipid catabolic process	Up	E12.5
10665	GO:0016048	detection of temperature stimulus	22	0	0.03	1	grey	-0.00863030514344016	GO:0016048.detection of temperature stimulus	Up	E12.5
10666	GO:0016050	vesicle organization	244	0	0.32	1	grey	-0.0894981508391025	GO:0016050.vesicle organization	Up	E12.5
10667	GO:0016054	organic acid catabolic process	180	0	0.23	1	grey	-0.0648828515848544	GO:0016054.organic acid catabolic process	Up	E12.5
10668	GO:0016055	Wnt signaling pathway	395	0	0.51	1	grey	-0.14012422390907	GO:0016055.Wnt signaling pathway	Up	E12.5
10669	GO:0016064	immunoglobulin mediated immune response	90	0	0.12	1	grey	-0.034215715337913	GO:0016064.immunoglobulin mediated immune response	Up	E12.5
10670	GO:0016072	rRNA metabolic process	213	0	0.28	1	grey	-0.0786098346963665	GO:0016072.rRNA metabolic process	Up	E12.5
10671	GO:0016073	snRNA metabolic process	39	0	0.05	1	grey	-0.0143552929770701	GO:0016073.snRNA metabolic process	Up	E12.5
10672	GO:0016079	synaptic vesicle exocytosis	138	0	0.18	1	grey	-0.0510240030244667	GO:0016079.synaptic vesicle exocytosis	Up	E12.5
10673	GO:0016082	synaptic vesicle priming	25	0	0.03	1	grey	-0.00863030514344016	GO:0016082.synaptic vesicle priming	Up	E12.5
10674	GO:0016101	diterpenoid metabolic process	34	0	0.04	1	grey	-0.0114956388378294	GO:0016101.diterpenoid metabolic process	Up	E12.5
10675	GO:0016125	sterol metabolic process	109	0	0.14	1	grey	-0.0398402645317909	GO:0016125.sterol metabolic process	Up	E12.5
10676	GO:0016126	sterol biosynthetic process	44	0	0.06	1	grey	-0.017209290032223	GO:0016126.sterol biosynthetic process	Up	E12.5
10677	GO:0016180	snRNA processing	25	0	0.03	1	grey	-0.00863030514344016	GO:0016180.snRNA processing	Up	E12.5
10678	GO:0016197	endosomal transport	191	0	0.25	1	grey	-0.070389327891398	GO:0016197.endosomal transport	Up	E12.5
10679	GO:0016202	regulation of striated muscle tissue dev...	149	0	0.19	1	grey	-0.0538064436957939	GO:0016202.regulation of striated muscle tissue dev...	Up	E12.5
10680	GO:0016233	telomere capping	38	0	0.05	1	grey	-0.0143552929770701	GO:0016233.telomere capping	Up	E12.5
10681	GO:0016242	negative regulation of macroautophagy	29	0	0.04	1	grey	-0.0114956388378294	GO:0016242.negative regulation of macroautophagy	Up	E12.5
10682	GO:0016311	dephosphorylation	341	0	0.44	1	grey	-0.121678556588252	GO:0016311.dephosphorylation	Up	E12.5
10683	GO:0016339	calcium-dependent cell-cell adhesion via...	36	0	0.05	1	grey	-0.0143552929770701	GO:0016339.calcium-dependent cell-cell adhesion via...	Up	E12.5
10684	GO:0016358	dendrite development	287	0	0.37	1	grey	-0.102993993323326	GO:0016358.dendrite development	Up	E12.5
10685	GO:0016444	somatic cell DNA recombination	58	0	0.08	1	grey	-0.0229004021100788	GO:0016444.somatic cell DNA recombination	Up	E12.5
10686	GO:0016445	somatic diversification of immunoglobuli...	54	0	0.07	1	grey	-0.0200576523412536	GO:0016445.somatic diversification of immunoglobuli...	Up	E12.5
10687	GO:0016447	somatic recombination of immunoglobulin ...	50	0	0.07	1	grey	-0.0200576523412536	GO:0016447.somatic recombination of immunoglobulin ...	Up	E12.5
10688	GO:0016482	cytosolic transport	143	0	0.19	1	grey	-0.0538064436957939	GO:0016482.cytosolic transport	Up	E12.5
10689	GO:0016485	protein processing	197	0	0.26	1	grey	-0.0731347046302153	GO:0016485.protein processing	Up	E12.5
10690	GO:0016525	negative regulation of angiogenesis	104	0	0.14	1	grey	-0.0398402645317909	GO:0016525.negative regulation of angiogenesis	Up	E12.5
10691	GO:0016556	mRNA modification	23	0	0.03	1	grey	-0.00863030514344016	GO:0016556.mRNA modification	Up	E12.5
10692	GO:0016572	histone phosphorylation	35	0	0.05	1	grey	-0.0143552929770701	GO:0016572.histone phosphorylation	Up	E12.5
10693	GO:0016573	histone acetylation	131	0	0.17	1	grey	-0.0482361856528475	GO:0016573.histone acetylation	Up	E12.5
10694	GO:0016574	histone ubiquitination	46	0	0.06	1	grey	-0.017209290032223	GO:0016574.histone ubiquitination	Up	E12.5
10695	GO:0016577	histone demethylation	27	0	0.04	1	grey	-0.0114956388378294	GO:0016577.histone demethylation	Up	E12.5
10696	GO:0016578	histone deubiquitination	23	0	0.03	1	grey	-0.00863030514344016	GO:0016578.histone deubiquitination	Up	E12.5
10697	GO:0016579	protein deubiquitination	107	0	0.14	1	grey	-0.0398402645317909	GO:0016579.protein deubiquitination	Up	E12.5
10698	GO:0016601	Rac protein signal transduction	38	0	0.05	1	grey	-0.0143552929770701	GO:0016601.Rac protein signal transduction	Up	E12.5
10699	GO:0016925	protein sumoylation	37	0	0.05	1	grey	-0.0143552929770701	GO:0016925.protein sumoylation	Up	E12.5
10700	GO:0016999	antibiotic metabolic process	103	0	0.13	1	grey	-0.0370307309449669	GO:0016999.antibiotic metabolic process	Up	E12.5
10701	GO:0017001	antibiotic catabolic process	35	0	0.05	1	grey	-0.0143552929770701	GO:0017001.antibiotic catabolic process	Up	E12.5
10702	GO:0017004	cytochrome complex assembly	27	0	0.04	1	grey	-0.0114956388378294	GO:0017004.cytochrome complex assembly	Up	E12.5
10703	GO:0017015	regulation of transforming growth factor...	98	0	0.13	1	grey	-0.0370307309449669	GO:0017015.regulation of transforming growth factor...	Up	E12.5
10704	GO:0017038	protein import	214	0	0.28	1	grey	-0.0786098346963665	GO:0017038.protein import	Up	E12.5
10705	GO:0017145	stem cell division	51	0	0.07	1	grey	-0.0200576523412536	GO:0017145.stem cell division	Up	E12.5
10706	GO:0017156	calcium ion regulated exocytosis	167	0	0.22	1	grey	-0.0621217119077973	GO:0017156.calcium ion regulated exocytosis	Up	E12.5
10707	GO:0017157	regulation of exocytosis	223	0	0.29	1	grey	-0.0813396274519387	GO:0017157.regulation of exocytosis	Up	E12.5
10708	GO:0017158	regulation of calcium ion-dependent exoc...	125	0	0.16	1	grey	-0.0454429707611672	GO:0017158.regulation of calcium ion-dependent exoc...	Up	E12.5
10709	GO:0018023	peptidyl-lysine trimethylation	45	0	0.06	1	grey	-0.017209290032223	GO:0018023.peptidyl-lysine trimethylation	Up	E12.5
10710	GO:0018107	peptidyl-threonine phosphorylation	114	0	0.15	1	grey	-0.0426443374084938	GO:0018107.peptidyl-threonine phosphorylation	Up	E12.5
10711	GO:0018149	peptide cross-linking	24	0	0.03	1	grey	-0.00863030514344016	GO:0018149.peptide cross-linking	Up	E12.5
10712	GO:0018195	peptidyl-arginine modification	21	0	0.03	1	grey	-0.00863030514344016	GO:0018195.peptidyl-arginine modification	Up	E12.5
10713	GO:0018200	peptidyl-glutamic acid modification	21	0	0.03	1	grey	-0.00863030514344016	GO:0018200.peptidyl-glutamic acid modification	Up	E12.5
10714	GO:0018210	peptidyl-threonine modification	121	0	0.16	1	grey	-0.0454429707611672	GO:0018210.peptidyl-threonine modification	Up	E12.5
10715	GO:0018345	protein palmitoylation	30	0	0.04	1	grey	-0.0114956388378294	GO:0018345.protein palmitoylation	Up	E12.5
10716	GO:0018393	internal peptidyl-lysine acetylation	136	0	0.18	1	grey	-0.0510240030244667	GO:0018393.internal peptidyl-lysine acetylation	Up	E12.5
10717	GO:0018394	peptidyl-lysine acetylation	147	0	0.19	1	grey	-0.0538064436957939	GO:0018394.peptidyl-lysine acetylation	Up	E12.5
10718	GO:0018958	phenol-containing compound metabolic pro...	91	0	0.12	1	grey	-0.034215715337913	GO:0018958.phenol-containing compound metabolic pro...	Up	E12.5
10719	GO:0019048	modulation by virus of host morphology o...	23	0	0.03	1	grey	-0.00863030514344016	GO:0019048.modulation by virus of host morphology o...	Up	E12.5
10720	GO:0019058	viral life cycle	176	0	0.23	1	grey	-0.0648828515848544	GO:0019058.viral life cycle	Up	E12.5
10721	GO:0019068	virion assembly	23	0	0.03	1	grey	-0.00863030514344016	GO:0019068.virion assembly	Up	E12.5
10722	GO:0019076	viral release from host cell	34	0	0.04	1	grey	-0.0114956388378294	GO:0019076.viral release from host cell	Up	E12.5
10723	GO:0019079	viral genome replication	94	0	0.12	1	grey	-0.034215715337913	GO:0019079.viral genome replication	Up	E12.5
10724	GO:0019080	viral gene expression	56	0	0.07	1	grey	-0.0200576523412536	GO:0019080.viral gene expression	Up	E12.5
10725	GO:0019083	viral transcription	43	0	0.06	1	grey	-0.017209290032223	GO:0019083.viral transcription	Up	E12.5
10726	GO:0019098	reproductive behavior	39	0	0.05	1	grey	-0.0143552929770701	GO:0019098.reproductive behavior	Up	E12.5
10727	GO:0019216	regulation of lipid metabolic process	291	0	0.38	1	grey	-0.105678077894537	GO:0019216.regulation of lipid metabolic process	Up	E12.5
10728	GO:0019217	regulation of fatty acid metabolic proce...	75	0	0.1	1	grey	-0.0285691521967708	GO:0019217.regulation of fatty acid metabolic proce...	Up	E12.5
10729	GO:0019218	regulation of steroid metabolic process	87	0	0.11	1	grey	-0.0313951962755344	GO:0019218.regulation of steroid metabolic process	Up	E12.5
10730	GO:0019221	cytokine-mediated signaling pathway	256	0	0.33	1	grey	-0.0922074380970888	GO:0019221.cytokine-mediated signaling pathway	Up	E12.5
10731	GO:0019233	sensory perception of pain	134	0	0.17	1	grey	-0.0482361856528475	GO:0019233.sensory perception of pain	Up	E12.5
10732	GO:0019369	arachidonic acid metabolic process	22	0	0.03	1	grey	-0.00863030514344016	GO:0019369.arachidonic acid metabolic process	Up	E12.5
10733	GO:0019395	fatty acid oxidation	88	0	0.11	1	grey	-0.0313951962755344	GO:0019395.fatty acid oxidation	Up	E12.5
10734	GO:0019432	triglyceride biosynthetic process	34	0	0.04	1	grey	-0.0114956388378294	GO:0019432.triglyceride biosynthetic process	Up	E12.5
10735	GO:0019692	deoxyribose phosphate metabolic process	26	0	0.03	1	grey	-0.00863030514344016	GO:0019692.deoxyribose phosphate metabolic process	Up	E12.5
10736	GO:0019722	calcium-mediated signaling	167	0	0.22	1	grey	-0.0621217119077973	GO:0019722.calcium-mediated signaling	Up	E12.5
10737	GO:0019724	B cell mediated immunity	91	0	0.12	1	grey	-0.034215715337913	GO:0019724.B cell mediated immunity	Up	E12.5
10738	GO:0019731	antibacterial humoral response	23	0	0.03	1	grey	-0.00863030514344016	GO:0019731.antibacterial humoral response	Up	E12.5
10739	GO:0019748	secondary metabolic process	49	0	0.06	1	grey	-0.017209290032223	GO:0019748.secondary metabolic process	Up	E12.5
10740	GO:0019751	polyol metabolic process	93	0	0.12	1	grey	-0.034215715337913	GO:0019751.polyol metabolic process	Up	E12.5
10741	GO:0019827	stem cell population maintenance	154	0	0.2	1	grey	-0.0565835283663676	GO:0019827.stem cell population maintenance	Up	E12.5
10742	GO:0019882	antigen processing and presentation	74	0	0.1	1	grey	-0.0285691521967708	GO:0019882.antigen processing and presentation	Up	E12.5
10743	GO:0019883	antigen processing and presentation of e...	20	0	0.03	1	grey	-0.00863030514344016	GO:0019883.antigen processing and presentation of e...	Up	E12.5
10744	GO:0019884	antigen processing and presentation of e...	30	0	0.04	1	grey	-0.0114956388378294	GO:0019884.antigen processing and presentation of e...	Up	E12.5
10745	GO:0019915	lipid storage	60	0	0.08	1	grey	-0.0229004021100788	GO:0019915.lipid storage	Up	E12.5
10746	GO:0019941	modification-dependent protein catabolic...	547	0	0.71	1	grey	-0.191562650700756	GO:0019941.modification-dependent protein catabolic...	Up	E12.5
10747	GO:0021510	spinal cord development	91	0	0.12	1	grey	-0.034215715337913	GO:0021510.spinal cord development	Up	E12.5
10748	GO:0021511	spinal cord patterning	25	0	0.03	1	grey	-0.00863030514344016	GO:0021511.spinal cord patterning	Up	E12.5
10749	GO:0021513	spinal cord dorsal/ventral patterning	23	0	0.03	1	grey	-0.00863030514344016	GO:0021513.spinal cord dorsal/ventral patterning	Up	E12.5
10750	GO:0021515	cell differentiation in spinal cord	50	0	0.07	1	grey	-0.0200576523412536	GO:0021515.cell differentiation in spinal cord	Up	E12.5
10751	GO:0021517	ventral spinal cord development	47	0	0.06	1	grey	-0.017209290032223	GO:0021517.ventral spinal cord development	Up	E12.5
10752	GO:0021522	spinal cord motor neuron differentiation	32	0	0.04	1	grey	-0.0114956388378294	GO:0021522.spinal cord motor neuron differentiation	Up	E12.5
10753	GO:0021532	neural tube patterning	47	0	0.06	1	grey	-0.017209290032223	GO:0021532.neural tube patterning	Up	E12.5
10754	GO:0021533	cell differentiation in hindbrain	26	0	0.03	1	grey	-0.00863030514344016	GO:0021533.cell differentiation in hindbrain	Up	E12.5
10755	GO:0021534	cell proliferation in hindbrain	21	0	0.03	1	grey	-0.00863030514344016	GO:0021534.cell proliferation in hindbrain	Up	E12.5
10756	GO:0021535	cell migration in hindbrain	20	0	0.03	1	grey	-0.00863030514344016	GO:0021535.cell migration in hindbrain	Up	E12.5
10757	GO:0021536	diencephalon development	68	0	0.09	1	grey	-0.0257375614136083	GO:0021536.diencephalon development	Up	E12.5
10758	GO:0021537	telencephalon development	240	0	0.31	1	grey	-0.0867837661420665	GO:0021537.telencephalon development	Up	E12.5
10759	GO:0021543	pallium development	155	0	0.2	1	grey	-0.0565835283663676	GO:0021543.pallium development	Up	E12.5
10760	GO:0021544	subpallium development	24	0	0.03	1	grey	-0.00863030514344016	GO:0021544.subpallium development	Up	E12.5
10761	GO:0021545	cranial nerve development	45	0	0.06	1	grey	-0.017209290032223	GO:0021545.cranial nerve development	Up	E12.5
10762	GO:0021549	cerebellum development	102	0	0.13	1	grey	-0.0370307309449669	GO:0021549.cerebellum development	Up	E12.5
10763	GO:0021575	hindbrain morphogenesis	56	0	0.07	1	grey	-0.0200576523412536	GO:0021575.hindbrain morphogenesis	Up	E12.5
10764	GO:0021587	cerebellum morphogenesis	52	0	0.07	1	grey	-0.0200576523412536	GO:0021587.cerebellum morphogenesis	Up	E12.5
10765	GO:0021591	ventricular system development	33	0	0.04	1	grey	-0.0114956388378294	GO:0021591.ventricular system development	Up	E12.5
10766	GO:0021602	cranial nerve morphogenesis	27	0	0.04	1	grey	-0.0114956388378294	GO:0021602.cranial nerve morphogenesis	Up	E12.5
10767	GO:0021675	nerve development	75	0	0.1	1	grey	-0.0285691521967708	GO:0021675.nerve development	Up	E12.5
10768	GO:0021680	cerebellar Purkinje cell layer developme...	33	0	0.04	1	grey	-0.0114956388378294	GO:0021680.cerebellar Purkinje cell layer developme...	Up	E12.5
10769	GO:0021695	cerebellar cortex development	64	0	0.08	1	grey	-0.0229004021100788	GO:0021695.cerebellar cortex development	Up	E12.5
10770	GO:0021696	cerebellar cortex morphogenesis	41	0	0.05	1	grey	-0.0143552929770701	GO:0021696.cerebellar cortex morphogenesis	Up	E12.5
10771	GO:0021697	cerebellar cortex formation	28	0	0.04	1	grey	-0.0114956388378294	GO:0021697.cerebellar cortex formation	Up	E12.5
10772	GO:0021761	limbic system development	95	0	0.12	1	grey	-0.034215715337913	GO:0021761.limbic system development	Up	E12.5
10773	GO:0021766	hippocampus development	69	0	0.09	1	grey	-0.0257375614136083	GO:0021766.hippocampus development	Up	E12.5
10774	GO:0021772	olfactory bulb development	40	0	0.05	1	grey	-0.0143552929770701	GO:0021772.olfactory bulb development	Up	E12.5
10775	GO:0021782	glial cell development	100	0	0.13	1	grey	-0.0370307309449669	GO:0021782.glial cell development	Up	E12.5
10776	GO:0021795	cerebral cortex cell migration	56	0	0.07	1	grey	-0.0200576523412536	GO:0021795.cerebral cortex cell migration	Up	E12.5
10777	GO:0021799	cerebral cortex radially oriented cell m...	37	0	0.05	1	grey	-0.0143552929770701	GO:0021799.cerebral cortex radially oriented cell m...	Up	E12.5
10778	GO:0021801	cerebral cortex radial glia guided migra...	25	0	0.03	1	grey	-0.00863030514344016	GO:0021801.cerebral cortex radial glia guided migra...	Up	E12.5
10779	GO:0021846	cell proliferation in forebrain	35	0	0.05	1	grey	-0.0143552929770701	GO:0021846.cell proliferation in forebrain	Up	E12.5
10780	GO:0021854	hypothalamus development	20	0	0.03	1	grey	-0.00863030514344016	GO:0021854.hypothalamus development	Up	E12.5
10781	GO:0021871	forebrain regionalization	27	0	0.04	1	grey	-0.0114956388378294	GO:0021871.forebrain regionalization	Up	E12.5
10782	GO:0021872	forebrain generation of neurons	86	0	0.11	1	grey	-0.0313951962755344	GO:0021872.forebrain generation of neurons	Up	E12.5
10783	GO:0021879	forebrain neuron differentiation	74	0	0.1	1	grey	-0.0285691521967708	GO:0021879.forebrain neuron differentiation	Up	E12.5
10784	GO:0021884	forebrain neuron development	43	0	0.06	1	grey	-0.017209290032223	GO:0021884.forebrain neuron development	Up	E12.5
10785	GO:0021885	forebrain cell migration	74	0	0.1	1	grey	-0.0285691521967708	GO:0021885.forebrain cell migration	Up	E12.5
10786	GO:0021895	cerebral cortex neuron differentiation	24	0	0.03	1	grey	-0.00863030514344016	GO:0021895.cerebral cortex neuron differentiation	Up	E12.5
10787	GO:0021904	dorsal/ventral neural tube patterning	30	0	0.04	1	grey	-0.0114956388378294	GO:0021904.dorsal/ventral neural tube patterning	Up	E12.5
10788	GO:0021924	cell proliferation in external granule l...	20	0	0.03	1	grey	-0.00863030514344016	GO:0021924.cell proliferation in external granule l...	Up	E12.5
10789	GO:0021930	cerebellar granule cell precursor prolif...	20	0	0.03	1	grey	-0.00863030514344016	GO:0021930.cerebellar granule cell precursor prolif...	Up	E12.5
10790	GO:0021952	central nervous system projection neuron...	29	0	0.04	1	grey	-0.0114956388378294	GO:0021952.central nervous system projection neuron...	Up	E12.5
10791	GO:0021953	central nervous system neuron differenti...	206	0	0.27	1	grey	-0.0758748669751275	GO:0021953.central nervous system neuron differenti...	Up	E12.5
10792	GO:0021954	central nervous system neuron developmen...	93	0	0.12	1	grey	-0.034215715337913	GO:0021954.central nervous system neuron developmen...	Up	E12.5
10793	GO:0021955	central nervous system neuron axonogenes...	40	0	0.05	1	grey	-0.0143552929770701	GO:0021955.central nervous system neuron axonogenes...	Up	E12.5
10794	GO:0021983	pituitary gland development	34	0	0.04	1	grey	-0.0114956388378294	GO:0021983.pituitary gland development	Up	E12.5
10795	GO:0021987	cerebral cortex development	107	0	0.14	1	grey	-0.0398402645317909	GO:0021987.cerebral cortex development	Up	E12.5
10796	GO:0021988	olfactory lobe development	42	0	0.05	1	grey	-0.0143552929770701	GO:0021988.olfactory lobe development	Up	E12.5
10797	GO:0022011	myelination in peripheral nervous system	31	0	0.04	1	grey	-0.0114956388378294	GO:0022011.myelination in peripheral nervous system	Up	E12.5
10798	GO:0022029	telencephalon cell migration	71	0	0.09	1	grey	-0.0257375614136083	GO:0022029.telencephalon cell migration	Up	E12.5
10799	GO:0022030	telencephalon glial cell migration	25	0	0.03	1	grey	-0.00863030514344016	GO:0022030.telencephalon glial cell migration	Up	E12.5
10800	GO:0022037	metencephalon development	112	0	0.15	1	grey	-0.0426443374084938	GO:0022037.metencephalon development	Up	E12.5
10801	GO:0022402	cell cycle process	1027	0	1.34	1	grey	-0.34255474547732	GO:0022402.cell cycle process	Up	E12.5
10802	GO:0022404	molting cycle process	99	0	0.13	1	grey	-0.0370307309449669	GO:0022404.molting cycle process	Up	E12.5
10803	GO:0022405	hair cycle process	99	0	0.13	1	grey	-0.0370307309449669	GO:0022405.hair cycle process	Up	E12.5
10804	GO:0022406	membrane docking	78	0	0.1	1	grey	-0.0285691521967708	GO:0022406.membrane docking	Up	E12.5
10805	GO:0022409	positive regulation of cell-cell adhesio...	191	0	0.25	1	grey	-0.070389327891398	GO:0022409.positive regulation of cell-cell adhesio...	Up	E12.5
10806	GO:0022600	digestive system process	87	0	0.11	1	grey	-0.0313951962755344	GO:0022600.digestive system process	Up	E12.5
10807	GO:0022602	ovulation cycle process	41	0	0.05	1	grey	-0.0143552929770701	GO:0022602.ovulation cycle process	Up	E12.5
10808	GO:0022612	gland morphogenesis	136	0	0.18	1	grey	-0.0510240030244667	GO:0022612.gland morphogenesis	Up	E12.5
10809	GO:0022613	ribonucleoprotein complex biogenesis	402	0	0.52	1	grey	-0.142740172116082	GO:0022613.ribonucleoprotein complex biogenesis	Up	E12.5
10810	GO:0022616	DNA strand elongation	20	0	0.03	1	grey	-0.00863030514344016	GO:0022616.DNA strand elongation	Up	E12.5
10811	GO:0022617	extracellular matrix disassembly	28	0	0.04	1	grey	-0.0114956388378294	GO:0022617.extracellular matrix disassembly	Up	E12.5
10812	GO:0022618	ribonucleoprotein complex assembly	206	0	0.27	1	grey	-0.0758748669751275	GO:0022618.ribonucleoprotein complex assembly	Up	E12.5
10813	GO:0022900	electron transport chain	78	0	0.1	1	grey	-0.0285691521967708	GO:0022900.electron transport chain	Up	E12.5
10814	GO:0022904	respiratory electron transport chain	72	0	0.09	1	grey	-0.0257375614136083	GO:0022904.respiratory electron transport chain	Up	E12.5
10815	GO:0023019	signal transduction involved in regulati...	21	0	0.03	1	grey	-0.00863030514344016	GO:0023019.signal transduction involved in regulati...	Up	E12.5
10816	GO:0030004	cellular monovalent inorganic cation hom...	77	0	0.1	1	grey	-0.0285691521967708	GO:0030004.cellular monovalent inorganic cation hom...	Up	E12.5
10817	GO:0030010	establishment of cell polarity	136	0	0.18	1	grey	-0.0510240030244667	GO:0030010.establishment of cell polarity	Up	E12.5
10818	GO:0030029	actin filament-based process	694	0	0.9	1	grey	-0.238786859587117	GO:0030029.actin filament-based process	Up	E12.5
10819	GO:0030031	cell projection assembly	481	0	0.63	1	grey	-0.171206827418142	GO:0030031.cell projection assembly	Up	E12.5
10820	GO:0030032	lamellipodium assembly	72	0	0.09	1	grey	-0.0257375614136083	GO:0030032.lamellipodium assembly	Up	E12.5
10821	GO:0030036	actin cytoskeleton organization	613	0	0.8	1	grey	-0.214124805352847	GO:0030036.actin cytoskeleton organization	Up	E12.5
10822	GO:0030038	contractile actin filament bundle assemb...	99	0	0.13	1	grey	-0.0370307309449669	GO:0030038.contractile actin filament bundle assemb...	Up	E12.5
10823	GO:0030041	actin filament polymerization	164	0	0.21	1	grey	-0.0593552776164212	GO:0030041.actin filament polymerization	Up	E12.5
10824	GO:0030042	actin filament depolymerization	50	0	0.07	1	grey	-0.0200576523412536	GO:0030042.actin filament depolymerization	Up	E12.5
10825	GO:0030048	actin filament-based movement	106	0	0.14	1	grey	-0.0398402645317909	GO:0030048.actin filament-based movement	Up	E12.5
10826	GO:0030071	regulation of mitotic metaphase/anaphase...	52	0	0.07	1	grey	-0.0200576523412536	GO:0030071.regulation of mitotic metaphase/anaphase...	Up	E12.5
10827	GO:0030098	lymphocyte differentiation	305	0	0.4	1	grey	-0.111031312388744	GO:0030098.lymphocyte differentiation	Up	E12.5
10828	GO:0030101	natural killer cell activation	55	0	0.07	1	grey	-0.0200576523412536	GO:0030101.natural killer cell activation	Up	E12.5
10829	GO:0030104	water homeostasis	34	0	0.04	1	grey	-0.0114956388378294	GO:0030104.water homeostasis	Up	E12.5
10830	GO:0030111	regulation of Wnt signaling pathway	278	0	0.36	1	grey	-0.100304905795686	GO:0030111.regulation of Wnt signaling pathway	Up	E12.5
10831	GO:0030148	sphingolipid biosynthetic process	68	0	0.09	1	grey	-0.0257375614136083	GO:0030148.sphingolipid biosynthetic process	Up	E12.5
10832	GO:0030149	sphingolipid catabolic process	21	0	0.03	1	grey	-0.00863030514344016	GO:0030149.sphingolipid catabolic process	Up	E12.5
10833	GO:0030166	proteoglycan biosynthetic process	43	0	0.06	1	grey	-0.017209290032223	GO:0030166.proteoglycan biosynthetic process	Up	E12.5
10834	GO:0030168	platelet activation	71	0	0.09	1	grey	-0.0257375614136083	GO:0030168.platelet activation	Up	E12.5
10835	GO:0030177	positive regulation of Wnt signaling pat...	123	0	0.16	1	grey	-0.0454429707611672	GO:0030177.positive regulation of Wnt signaling pat...	Up	E12.5
10836	GO:0030178	negative regulation of Wnt signaling pat...	147	0	0.19	1	grey	-0.0538064436957939	GO:0030178.negative regulation of Wnt signaling pat...	Up	E12.5
10837	GO:0030183	B cell differentiation	113	0	0.15	1	grey	-0.0426443374084938	GO:0030183.B cell differentiation	Up	E12.5
10838	GO:0030193	regulation of blood coagulation	59	0	0.08	1	grey	-0.0229004021100788	GO:0030193.regulation of blood coagulation	Up	E12.5
10839	GO:0030195	negative regulation of blood coagulation	32	0	0.04	1	grey	-0.0114956388378294	GO:0030195.negative regulation of blood coagulation	Up	E12.5
10840	GO:0030198	extracellular matrix organization	228	0	0.3	1	grey	-0.0840642647884745	GO:0030198.extracellular matrix organization	Up	E12.5
10841	GO:0030199	collagen fibril organization	51	0	0.07	1	grey	-0.0200576523412536	GO:0030199.collagen fibril organization	Up	E12.5
10842	GO:0030201	heparan sulfate proteoglycan metabolic p...	27	0	0.04	1	grey	-0.0114956388378294	GO:0030201.heparan sulfate proteoglycan metabolic p...	Up	E12.5
10843	GO:0030203	glycosaminoglycan metabolic process	72	0	0.09	1	grey	-0.0257375614136083	GO:0030203.glycosaminoglycan metabolic process	Up	E12.5
10844	GO:0030212	hyaluronan metabolic process	25	0	0.03	1	grey	-0.00863030514344016	GO:0030212.hyaluronan metabolic process	Up	E12.5
10845	GO:0030216	keratinocyte differentiation	85	0	0.11	1	grey	-0.0313951962755344	GO:0030216.keratinocyte differentiation	Up	E12.5
10846	GO:0030217	T cell differentiation	216	0	0.28	1	grey	-0.0786098346963665	GO:0030217.T cell differentiation	Up	E12.5
10847	GO:0030219	megakaryocyte differentiation	50	0	0.07	1	grey	-0.0200576523412536	GO:0030219.megakaryocyte differentiation	Up	E12.5
10848	GO:0030220	platelet formation	20	0	0.03	1	grey	-0.00863030514344016	GO:0030220.platelet formation	Up	E12.5
10849	GO:0030239	myofibril assembly	56	0	0.07	1	grey	-0.0200576523412536	GO:0030239.myofibril assembly	Up	E12.5
10850	GO:0030252	growth hormone secretion	22	0	0.03	1	grey	-0.00863030514344016	GO:0030252.growth hormone secretion	Up	E12.5
10851	GO:0030258	lipid modification	196	0	0.25	1	grey	-0.070389327891398	GO:0030258.lipid modification	Up	E12.5
10852	GO:0030260	entry into host cell	53	0	0.07	1	grey	-0.0200576523412536	GO:0030260.entry into host cell	Up	E12.5
10853	GO:0030261	chromosome condensation	37	0	0.05	1	grey	-0.0143552929770701	GO:0030261.chromosome condensation	Up	E12.5
10854	GO:0030262	apoptotic nuclear changes	28	0	0.04	1	grey	-0.0114956388378294	GO:0030262.apoptotic nuclear changes	Up	E12.5
10855	GO:0030279	negative regulation of ossification	82	0	0.11	1	grey	-0.0313951962755344	GO:0030279.negative regulation of ossification	Up	E12.5
10856	GO:0030282	bone mineralization	103	0	0.13	1	grey	-0.0370307309449669	GO:0030282.bone mineralization	Up	E12.5
10857	GO:0030301	cholesterol transport	69	0	0.09	1	grey	-0.0257375614136083	GO:0030301.cholesterol transport	Up	E12.5
10858	GO:0030308	negative regulation of cell growth	184	0	0.24	1	grey	-0.0676387168753634	GO:0030308.negative regulation of cell growth	Up	E12.5
10859	GO:0030316	osteoclast differentiation	91	0	0.12	1	grey	-0.034215715337913	GO:0030316.osteoclast differentiation	Up	E12.5
10860	GO:0030317	flagellated sperm motility	71	0	0.09	1	grey	-0.0257375614136083	GO:0030317.flagellated sperm motility	Up	E12.5
10861	GO:0030318	melanocyte differentiation	25	0	0.03	1	grey	-0.00863030514344016	GO:0030318.melanocyte differentiation	Up	E12.5
10862	GO:0030325	adrenal gland development	23	0	0.03	1	grey	-0.00863030514344016	GO:0030325.adrenal gland development	Up	E12.5
10863	GO:0030326	embryonic limb morphogenesis	133	0	0.17	1	grey	-0.0482361856528475	GO:0030326.embryonic limb morphogenesis	Up	E12.5
10864	GO:0030330	DNA damage response, signal transduction...	60	0	0.08	1	grey	-0.0229004021100788	GO:0030330.DNA damage response, signal transduction...	Up	E12.5
10865	GO:0030336	negative regulation of cell migration	240	0	0.31	1	grey	-0.0867837661420665	GO:0030336.negative regulation of cell migration	Up	E12.5
10866	GO:0030433	ubiquitin-dependent ERAD pathway	65	0	0.08	1	grey	-0.0229004021100788	GO:0030433.ubiquitin-dependent ERAD pathway	Up	E12.5
10867	GO:0030488	tRNA methylation	28	0	0.04	1	grey	-0.0114956388378294	GO:0030488.tRNA methylation	Up	E12.5
10868	GO:0030490	maturation of SSU-rRNA	41	0	0.05	1	grey	-0.0143552929770701	GO:0030490.maturation of SSU-rRNA	Up	E12.5
10869	GO:0030500	regulation of bone mineralization	73	0	0.09	1	grey	-0.0257375614136083	GO:0030500.regulation of bone mineralization	Up	E12.5
10870	GO:0030501	positive regulation of bone mineralizati...	35	0	0.05	1	grey	-0.0143552929770701	GO:0030501.positive regulation of bone mineralizati...	Up	E12.5
10871	GO:0030509	BMP signaling pathway	141	0	0.18	1	grey	-0.0510240030244667	GO:0030509.BMP signaling pathway	Up	E12.5
10872	GO:0030510	regulation of BMP signaling pathway	89	0	0.12	1	grey	-0.034215715337913	GO:0030510.regulation of BMP signaling pathway	Up	E12.5
10873	GO:0030511	positive regulation of transforming grow...	27	0	0.04	1	grey	-0.0114956388378294	GO:0030511.positive regulation of transforming grow...	Up	E12.5
10874	GO:0030512	negative regulation of transforming grow...	62	0	0.08	1	grey	-0.0229004021100788	GO:0030512.negative regulation of transforming grow...	Up	E12.5
10875	GO:0030513	positive regulation of BMP signaling pat...	35	0	0.05	1	grey	-0.0143552929770701	GO:0030513.positive regulation of BMP signaling pat...	Up	E12.5
10876	GO:0030514	negative regulation of BMP signaling pat...	50	0	0.07	1	grey	-0.0200576523412536	GO:0030514.negative regulation of BMP signaling pat...	Up	E12.5
10877	GO:0030517	negative regulation of axon extension	47	0	0.06	1	grey	-0.017209290032223	GO:0030517.negative regulation of axon extension	Up	E12.5
10878	GO:0030518	intracellular steroid hormone receptor s...	114	0	0.15	1	grey	-0.0426443374084938	GO:0030518.intracellular steroid hormone receptor s...	Up	E12.5
10879	GO:0030520	intracellular estrogen receptor signalin...	46	0	0.06	1	grey	-0.017209290032223	GO:0030520.intracellular estrogen receptor signalin...	Up	E12.5
10880	GO:0030521	androgen receptor signaling pathway	48	0	0.06	1	grey	-0.017209290032223	GO:0030521.androgen receptor signaling pathway	Up	E12.5
10881	GO:0030522	intracellular receptor signaling pathway	201	0	0.26	1	grey	-0.0731347046302153	GO:0030522.intracellular receptor signaling pathway	Up	E12.5
10882	GO:0030534	adult behavior	168	0	0.22	1	grey	-0.0621217119077973	GO:0030534.adult behavior	Up	E12.5
10883	GO:0030540	female genitalia development	20	0	0.03	1	grey	-0.00863030514344016	GO:0030540.female genitalia development	Up	E12.5
10884	GO:0030593	neutrophil chemotaxis	69	0	0.09	1	grey	-0.0257375614136083	GO:0030593.neutrophil chemotaxis	Up	E12.5
10885	GO:0030641	regulation of cellular pH	61	0	0.08	1	grey	-0.0229004021100788	GO:0030641.regulation of cellular pH	Up	E12.5
10886	GO:0030705	cytoskeleton-dependent intracellular tra...	161	0	0.21	1	grey	-0.0593552776164212	GO:0030705.cytoskeleton-dependent intracellular tra...	Up	E12.5
10887	GO:0030728	ovulation	20	0	0.03	1	grey	-0.00863030514344016	GO:0030728.ovulation	Up	E12.5
10888	GO:0030808	regulation of nucleotide biosynthetic pr...	62	0	0.08	1	grey	-0.0229004021100788	GO:0030808.regulation of nucleotide biosynthetic pr...	Up	E12.5
10889	GO:0030810	positive regulation of nucleotide biosyn...	31	0	0.04	1	grey	-0.0114956388378294	GO:0030810.positive regulation of nucleotide biosyn...	Up	E12.5
10890	GO:0030811	regulation of nucleotide catabolic proce...	40	0	0.05	1	grey	-0.0143552929770701	GO:0030811.regulation of nucleotide catabolic proce...	Up	E12.5
10891	GO:0030832	regulation of actin filament length	171	0	0.22	1	grey	-0.0621217119077973	GO:0030832.regulation of actin filament length	Up	E12.5
10892	GO:0030833	regulation of actin filament polymerizat...	149	0	0.19	1	grey	-0.0538064436957939	GO:0030833.regulation of actin filament polymerizat...	Up	E12.5
10893	GO:0030834	regulation of actin filament depolymeriz...	47	0	0.06	1	grey	-0.017209290032223	GO:0030834.regulation of actin filament depolymeriz...	Up	E12.5
10894	GO:0030835	negative regulation of actin filament de...	38	0	0.05	1	grey	-0.0143552929770701	GO:0030835.negative regulation of actin filament de...	Up	E12.5
10895	GO:0030837	negative regulation of actin filament po...	53	0	0.07	1	grey	-0.0200576523412536	GO:0030837.negative regulation of actin filament po...	Up	E12.5
10896	GO:0030838	positive regulation of actin filament po...	87	0	0.11	1	grey	-0.0313951962755344	GO:0030838.positive regulation of actin filament po...	Up	E12.5
10897	GO:0030850	prostate gland development	46	0	0.06	1	grey	-0.017209290032223	GO:0030850.prostate gland development	Up	E12.5
10898	GO:0030851	granulocyte differentiation	31	0	0.04	1	grey	-0.0114956388378294	GO:0030851.granulocyte differentiation	Up	E12.5
10899	GO:0030857	negative regulation of epithelial cell d...	36	0	0.05	1	grey	-0.0143552929770701	GO:0030857.negative regulation of epithelial cell d...	Up	E12.5
10900	GO:0030858	positive regulation of epithelial cell d...	55	0	0.07	1	grey	-0.0200576523412536	GO:0030858.positive regulation of epithelial cell d...	Up	E12.5
10901	GO:0030865	cortical cytoskeleton organization	47	0	0.06	1	grey	-0.017209290032223	GO:0030865.cortical cytoskeleton organization	Up	E12.5
10902	GO:0030866	cortical actin cytoskeleton organization	39	0	0.05	1	grey	-0.0143552929770701	GO:0030866.cortical actin cytoskeleton organization	Up	E12.5
10903	GO:0030878	thyroid gland development	20	0	0.03	1	grey	-0.00863030514344016	GO:0030878.thyroid gland development	Up	E12.5
10904	GO:0030888	regulation of B cell proliferation	56	0	0.07	1	grey	-0.0200576523412536	GO:0030888.regulation of B cell proliferation	Up	E12.5
10905	GO:0030890	positive regulation of B cell proliferat...	37	0	0.05	1	grey	-0.0143552929770701	GO:0030890.positive regulation of B cell proliferat...	Up	E12.5
10906	GO:0030900	forebrain development	371	0	0.48	1	grey	-0.13224779829844	GO:0030900.forebrain development	Up	E12.5
10907	GO:0030901	midbrain development	52	0	0.07	1	grey	-0.0200576523412536	GO:0030901.midbrain development	Up	E12.5
10908	GO:0030902	hindbrain development	161	0	0.21	1	grey	-0.0593552776164212	GO:0030902.hindbrain development	Up	E12.5
10909	GO:0030903	notochord development	23	0	0.03	1	grey	-0.00863030514344016	GO:0030903.notochord development	Up	E12.5
10910	GO:0030970	retrograde protein transport, ER to cyto...	26	0	0.03	1	grey	-0.00863030514344016	GO:0030970.retrograde protein transport, ER to cyto...	Up	E12.5
10911	GO:0031016	pancreas development	77	0	0.1	1	grey	-0.0285691521967708	GO:0031016.pancreas development	Up	E12.5
10912	GO:0031018	endocrine pancreas development	42	0	0.05	1	grey	-0.0143552929770701	GO:0031018.endocrine pancreas development	Up	E12.5
10913	GO:0031023	microtubule organizing center organizati...	131	0	0.17	1	grey	-0.0482361856528475	GO:0031023.microtubule organizing center organizati...	Up	E12.5
10914	GO:0031032	actomyosin structure organization	182	0	0.24	1	grey	-0.0676387168753634	GO:0031032.actomyosin structure organization	Up	E12.5
10915	GO:0031057	negative regulation of histone modificat...	42	0	0.05	1	grey	-0.0143552929770701	GO:0031057.negative regulation of histone modificat...	Up	E12.5
10916	GO:0031060	regulation of histone methylation	71	0	0.09	1	grey	-0.0257375614136083	GO:0031060.regulation of histone methylation	Up	E12.5
10917	GO:0031061	negative regulation of histone methylati...	27	0	0.04	1	grey	-0.0114956388378294	GO:0031061.negative regulation of histone methylati...	Up	E12.5
10918	GO:0031062	positive regulation of histone methylati...	42	0	0.05	1	grey	-0.0143552929770701	GO:0031062.positive regulation of histone methylati...	Up	E12.5
10919	GO:0031069	hair follicle morphogenesis	26	0	0.03	1	grey	-0.00863030514344016	GO:0031069.hair follicle morphogenesis	Up	E12.5
10920	GO:0031076	embryonic camera-type eye development	39	0	0.05	1	grey	-0.0143552929770701	GO:0031076.embryonic camera-type eye development	Up	E12.5
10921	GO:0031100	animal organ regeneration	23	0	0.03	1	grey	-0.00863030514344016	GO:0031100.animal organ regeneration	Up	E12.5
10922	GO:0031103	axon regeneration	48	0	0.06	1	grey	-0.017209290032223	GO:0031103.axon regeneration	Up	E12.5
10923	GO:0031109	microtubule polymerization or depolymeri...	117	0	0.15	1	grey	-0.0426443374084938	GO:0031109.microtubule polymerization or depolymeri...	Up	E12.5
10924	GO:0031110	regulation of microtubule polymerization...	84	0	0.11	1	grey	-0.0313951962755344	GO:0031110.regulation of microtubule polymerization...	Up	E12.5
10925	GO:0031111	negative regulation of microtubule polym...	45	0	0.06	1	grey	-0.017209290032223	GO:0031111.negative regulation of microtubule polym...	Up	E12.5
10926	GO:0031112	positive regulation of microtubule polym...	32	0	0.04	1	grey	-0.0114956388378294	GO:0031112.positive regulation of microtubule polym...	Up	E12.5
10927	GO:0031113	regulation of microtubule polymerization	49	0	0.06	1	grey	-0.017209290032223	GO:0031113.regulation of microtubule polymerization	Up	E12.5
10928	GO:0031114	regulation of microtubule depolymerizati...	35	0	0.05	1	grey	-0.0143552929770701	GO:0031114.regulation of microtubule depolymerizati...	Up	E12.5
10929	GO:0031116	positive regulation of microtubule polym...	28	0	0.04	1	grey	-0.0114956388378294	GO:0031116.positive regulation of microtubule polym...	Up	E12.5
10930	GO:0031122	cytoplasmic microtubule organization	56	0	0.07	1	grey	-0.0200576523412536	GO:0031122.cytoplasmic microtubule organization	Up	E12.5
10931	GO:0031123	RNA 3'-end processing	96	0	0.12	1	grey	-0.034215715337913	GO:0031123.RNA 3'-end processing	Up	E12.5
10932	GO:0031124	mRNA 3'-end processing	55	0	0.07	1	grey	-0.0200576523412536	GO:0031124.mRNA 3'-end processing	Up	E12.5
10933	GO:0031128	developmental induction	36	0	0.05	1	grey	-0.0143552929770701	GO:0031128.developmental induction	Up	E12.5
10934	GO:0031146	SCF-dependent proteasomal ubiquitin-depe...	42	0	0.05	1	grey	-0.0143552929770701	GO:0031146.SCF-dependent proteasomal ubiquitin-depe...	Up	E12.5
10935	GO:0031214	biomineral tissue development	138	0	0.18	1	grey	-0.0510240030244667	GO:0031214.biomineral tissue development	Up	E12.5
10936	GO:0031279	regulation of cyclase activity	34	0	0.04	1	grey	-0.0114956388378294	GO:0031279.regulation of cyclase activity	Up	E12.5
10937	GO:0031297	replication fork processing	30	0	0.04	1	grey	-0.0114956388378294	GO:0031297.replication fork processing	Up	E12.5
10938	GO:0031333	negative regulation of protein complex a...	132	0	0.17	1	grey	-0.0482361856528475	GO:0031333.negative regulation of protein complex a...	Up	E12.5
10939	GO:0031338	regulation of vesicle fusion	31	0	0.04	1	grey	-0.0114956388378294	GO:0031338.regulation of vesicle fusion	Up	E12.5
10940	GO:0031345	negative regulation of cell projection o...	201	0	0.26	1	grey	-0.0731347046302153	GO:0031345.negative regulation of cell projection o...	Up	E12.5
10941	GO:0031347	regulation of defense response	484	0	0.63	1	grey	-0.171206827418142	GO:0031347.regulation of defense response	Up	E12.5
10942	GO:0031348	negative regulation of defense response	170	0	0.22	1	grey	-0.0621217119077973	GO:0031348.negative regulation of defense response	Up	E12.5
10943	GO:0031349	positive regulation of defense response	280	0	0.36	1	grey	-0.100304905795686	GO:0031349.positive regulation of defense response	Up	E12.5
10944	GO:0031365	N-terminal protein amino acid modificati...	26	0	0.03	1	grey	-0.00863030514344016	GO:0031365.N-terminal protein amino acid modificati...	Up	E12.5
10945	GO:0031397	negative regulation of protein ubiquitin...	73	0	0.09	1	grey	-0.0257375614136083	GO:0031397.negative regulation of protein ubiquitin...	Up	E12.5
10946	GO:0031400	negative regulation of protein modificat...	538	0	0.7	1	grey	-0.189033824390017	GO:0031400.negative regulation of protein modificat...	Up	E12.5
10947	GO:0031440	regulation of mRNA 3'-end processing	26	0	0.03	1	grey	-0.00863030514344016	GO:0031440.regulation of mRNA 3'-end processing	Up	E12.5
10948	GO:0031503	protein-containing complex localization	243	0	0.32	1	grey	-0.0894981508391025	GO:0031503.protein-containing complex localization	Up	E12.5
10949	GO:0031529	ruffle organization	52	0	0.07	1	grey	-0.0200576523412536	GO:0031529.ruffle organization	Up	E12.5
10950	GO:0031532	actin cytoskeleton reorganization	99	0	0.13	1	grey	-0.0370307309449669	GO:0031532.actin cytoskeleton reorganization	Up	E12.5
10951	GO:0031570	DNA integrity checkpoint	113	0	0.15	1	grey	-0.0426443374084938	GO:0031570.DNA integrity checkpoint	Up	E12.5
10952	GO:0031572	G2 DNA damage checkpoint	34	0	0.04	1	grey	-0.0114956388378294	GO:0031572.G2 DNA damage checkpoint	Up	E12.5
10953	GO:0031577	spindle checkpoint	39	0	0.05	1	grey	-0.0143552929770701	GO:0031577.spindle checkpoint	Up	E12.5
10954	GO:0031629	synaptic vesicle fusion to presynaptic a...	23	0	0.03	1	grey	-0.00863030514344016	GO:0031629.synaptic vesicle fusion to presynaptic a...	Up	E12.5
10955	GO:0031638	zymogen activation	41	0	0.05	1	grey	-0.0143552929770701	GO:0031638.zymogen activation	Up	E12.5
10956	GO:0031641	regulation of myelination	45	0	0.06	1	grey	-0.017209290032223	GO:0031641.regulation of myelination	Up	E12.5
10957	GO:0031648	protein destabilization	46	0	0.06	1	grey	-0.017209290032223	GO:0031648.protein destabilization	Up	E12.5
10958	GO:0031663	lipopolysaccharide-mediated signaling pa...	46	0	0.06	1	grey	-0.017209290032223	GO:0031663.lipopolysaccharide-mediated signaling pa...	Up	E12.5
10959	GO:0031667	response to nutrient levels	297	0	0.39	1	grey	-0.108357178090418	GO:0031667.response to nutrient levels	Up	E12.5
10960	GO:0031668	cellular response to extracellular stimu...	199	0	0.26	1	grey	-0.0731347046302153	GO:0031668.cellular response to extracellular stimu...	Up	E12.5
10961	GO:0031669	cellular response to nutrient levels	176	0	0.23	1	grey	-0.0648828515848544	GO:0031669.cellular response to nutrient levels	Up	E12.5
10962	GO:0031670	cellular response to nutrient	36	0	0.05	1	grey	-0.0143552929770701	GO:0031670.cellular response to nutrient	Up	E12.5
10963	GO:0031929	TOR signaling	111	0	0.14	1	grey	-0.0398402645317909	GO:0031929.TOR signaling	Up	E12.5
10964	GO:0031935	regulation of chromatin silencing	25	0	0.03	1	grey	-0.00863030514344016	GO:0031935.regulation of chromatin silencing	Up	E12.5
10965	GO:0031960	response to corticosteroid	77	0	0.1	1	grey	-0.0285691521967708	GO:0031960.response to corticosteroid	Up	E12.5
10966	GO:0032006	regulation of TOR signaling	93	0	0.12	1	grey	-0.034215715337913	GO:0032006.regulation of TOR signaling	Up	E12.5
10967	GO:0032007	negative regulation of TOR signaling	44	0	0.06	1	grey	-0.017209290032223	GO:0032007.negative regulation of TOR signaling	Up	E12.5
10968	GO:0032008	positive regulation of TOR signaling	36	0	0.05	1	grey	-0.0143552929770701	GO:0032008.positive regulation of TOR signaling	Up	E12.5
10969	GO:0032024	positive regulation of insulin secretion	79	0	0.1	1	grey	-0.0285691521967708	GO:0032024.positive regulation of insulin secretion	Up	E12.5
10970	GO:0032042	mitochondrial DNA metabolic process	21	0	0.03	1	grey	-0.00863030514344016	GO:0032042.mitochondrial DNA metabolic process	Up	E12.5
10971	GO:0032069	regulation of nuclease activity	21	0	0.03	1	grey	-0.00863030514344016	GO:0032069.regulation of nuclease activity	Up	E12.5
10972	GO:0032088	negative regulation of NF-kappaB transcr...	69	0	0.09	1	grey	-0.0257375614136083	GO:0032088.negative regulation of NF-kappaB transcr...	Up	E12.5
10973	GO:0032091	negative regulation of protein binding	103	0	0.13	1	grey	-0.0370307309449669	GO:0032091.negative regulation of protein binding	Up	E12.5
10974	GO:0032092	positive regulation of protein binding	109	0	0.14	1	grey	-0.0398402645317909	GO:0032092.positive regulation of protein binding	Up	E12.5
10975	GO:0032094	response to food	28	0	0.04	1	grey	-0.0114956388378294	GO:0032094.response to food	Up	E12.5
10976	GO:0032102	negative regulation of response to exter...	274	0	0.36	1	grey	-0.100304905795686	GO:0032102.negative regulation of response to exter...	Up	E12.5
10977	GO:0032104	regulation of response to extracellular ...	23	0	0.03	1	grey	-0.00863030514344016	GO:0032104.regulation of response to extracellular ...	Up	E12.5
10978	GO:0032107	regulation of response to nutrient level...	23	0	0.03	1	grey	-0.00863030514344016	GO:0032107.regulation of response to nutrient level...	Up	E12.5
10979	GO:0032148	activation of protein kinase B activity	21	0	0.03	1	grey	-0.00863030514344016	GO:0032148.activation of protein kinase B activity	Up	E12.5
10980	GO:0032200	telomere organization	126	0	0.16	1	grey	-0.0454429707611672	GO:0032200.telomere organization	Up	E12.5
10981	GO:0032204	regulation of telomere maintenance	82	0	0.11	1	grey	-0.0313951962755344	GO:0032204.regulation of telomere maintenance	Up	E12.5
10982	GO:0032205	negative regulation of telomere maintena...	35	0	0.05	1	grey	-0.0143552929770701	GO:0032205.negative regulation of telomere maintena...	Up	E12.5
10983	GO:0032206	positive regulation of telomere maintena...	52	0	0.07	1	grey	-0.0200576523412536	GO:0032206.positive regulation of telomere maintena...	Up	E12.5
10984	GO:0032210	regulation of telomere maintenance via t...	51	0	0.07	1	grey	-0.0200576523412536	GO:0032210.regulation of telomere maintenance via t...	Up	E12.5
10985	GO:0032212	positive regulation of telomere maintena...	33	0	0.04	1	grey	-0.0114956388378294	GO:0032212.positive regulation of telomere maintena...	Up	E12.5
10986	GO:0032228	regulation of synaptic transmission, GAB...	36	0	0.05	1	grey	-0.0143552929770701	GO:0032228.regulation of synaptic transmission, GAB...	Up	E12.5
10987	GO:0032231	regulation of actin filament bundle asse...	102	0	0.13	1	grey	-0.0370307309449669	GO:0032231.regulation of actin filament bundle asse...	Up	E12.5
10988	GO:0032232	negative regulation of actin filament bu...	29	0	0.04	1	grey	-0.0114956388378294	GO:0032232.negative regulation of actin filament bu...	Up	E12.5
10989	GO:0032233	positive regulation of actin filament bu...	64	0	0.08	1	grey	-0.0229004021100788	GO:0032233.positive regulation of actin filament bu...	Up	E12.5
10990	GO:0032271	regulation of protein polymerization	201	0	0.26	1	grey	-0.0731347046302153	GO:0032271.regulation of protein polymerization	Up	E12.5
10991	GO:0032272	negative regulation of protein polymeriz...	67	0	0.09	1	grey	-0.0257375614136083	GO:0032272.negative regulation of protein polymeriz...	Up	E12.5
10992	GO:0032273	positive regulation of protein polymeriz...	118	0	0.15	1	grey	-0.0426443374084938	GO:0032273.positive regulation of protein polymeriz...	Up	E12.5
10993	GO:0032288	myelin assembly	20	0	0.03	1	grey	-0.00863030514344016	GO:0032288.myelin assembly	Up	E12.5
10994	GO:0032292	peripheral nervous system axon ensheathm...	31	0	0.04	1	grey	-0.0114956388378294	GO:0032292.peripheral nervous system axon ensheathm...	Up	E12.5
10995	GO:0032309	icosanoid secretion	35	0	0.05	1	grey	-0.0143552929770701	GO:0032309.icosanoid secretion	Up	E12.5
10996	GO:0032330	regulation of chondrocyte differentiatio...	45	0	0.06	1	grey	-0.017209290032223	GO:0032330.regulation of chondrocyte differentiatio...	Up	E12.5
10997	GO:0032331	negative regulation of chondrocyte diffe...	20	0	0.03	1	grey	-0.00863030514344016	GO:0032331.negative regulation of chondrocyte diffe...	Up	E12.5
10998	GO:0032352	positive regulation of hormone metabolic...	21	0	0.03	1	grey	-0.00863030514344016	GO:0032352.positive regulation of hormone metabolic...	Up	E12.5
10999	GO:0032355	response to estradiol	47	0	0.06	1	grey	-0.017209290032223	GO:0032355.response to estradiol	Up	E12.5
11000	GO:0032365	intracellular lipid transport	23	0	0.03	1	grey	-0.00863030514344016	GO:0032365.intracellular lipid transport	Up	E12.5
11001	GO:0032366	intracellular sterol transport	20	0	0.03	1	grey	-0.00863030514344016	GO:0032366.intracellular sterol transport	Up	E12.5
11002	GO:0032367	intracellular cholesterol transport	20	0	0.03	1	grey	-0.00863030514344016	GO:0032367.intracellular cholesterol transport	Up	E12.5
11003	GO:0032368	regulation of lipid transport	103	0	0.13	1	grey	-0.0370307309449669	GO:0032368.regulation of lipid transport	Up	E12.5
11004	GO:0032369	negative regulation of lipid transport	26	0	0.03	1	grey	-0.00863030514344016	GO:0032369.negative regulation of lipid transport	Up	E12.5
11005	GO:0032370	positive regulation of lipid transport	60	0	0.08	1	grey	-0.0229004021100788	GO:0032370.positive regulation of lipid transport	Up	E12.5
11006	GO:0032371	regulation of sterol transport	37	0	0.05	1	grey	-0.0143552929770701	GO:0032371.regulation of sterol transport	Up	E12.5
11007	GO:0032373	positive regulation of sterol transport	21	0	0.03	1	grey	-0.00863030514344016	GO:0032373.positive regulation of sterol transport	Up	E12.5
11008	GO:0032374	regulation of cholesterol transport	37	0	0.05	1	grey	-0.0143552929770701	GO:0032374.regulation of cholesterol transport	Up	E12.5
11009	GO:0032376	positive regulation of cholesterol trans...	21	0	0.03	1	grey	-0.00863030514344016	GO:0032376.positive regulation of cholesterol trans...	Up	E12.5
11010	GO:0032386	regulation of intracellular transport	430	0	0.56	1	grey	-0.15315678806142	GO:0032386.regulation of intracellular transport	Up	E12.5
11011	GO:0032387	negative regulation of intracellular tra...	67	0	0.09	1	grey	-0.0257375614136083	GO:0032387.negative regulation of intracellular tra...	Up	E12.5
11012	GO:0032388	positive regulation of intracellular tra...	198	0	0.26	1	grey	-0.0731347046302153	GO:0032388.positive regulation of intracellular tra...	Up	E12.5
11013	GO:0032392	DNA geometric change	39	0	0.05	1	grey	-0.0143552929770701	GO:0032392.DNA geometric change	Up	E12.5
11014	GO:0032411	positive regulation of transporter activ...	108	0	0.14	1	grey	-0.0398402645317909	GO:0032411.positive regulation of transporter activ...	Up	E12.5
11015	GO:0032414	positive regulation of ion transmembrane...	101	0	0.13	1	grey	-0.0370307309449669	GO:0032414.positive regulation of ion transmembrane...	Up	E12.5
11016	GO:0032418	lysosome localization	63	0	0.08	1	grey	-0.0229004021100788	GO:0032418.lysosome localization	Up	E12.5
11017	GO:0032434	regulation of proteasomal ubiquitin-depe...	119	0	0.15	1	grey	-0.0426443374084938	GO:0032434.regulation of proteasomal ubiquitin-depe...	Up	E12.5
11018	GO:0032435	negative regulation of proteasomal ubiqu...	33	0	0.04	1	grey	-0.0114956388378294	GO:0032435.negative regulation of proteasomal ubiqu...	Up	E12.5
11019	GO:0032436	positive regulation of proteasomal ubiqu...	80	0	0.1	1	grey	-0.0285691521967708	GO:0032436.positive regulation of proteasomal ubiqu...	Up	E12.5
11020	GO:0032456	endocytic recycling	37	0	0.05	1	grey	-0.0143552929770701	GO:0032456.endocytic recycling	Up	E12.5
11021	GO:0032459	regulation of protein oligomerization	38	0	0.05	1	grey	-0.0143552929770701	GO:0032459.regulation of protein oligomerization	Up	E12.5
11022	GO:0032461	positive regulation of protein oligomeri...	21	0	0.03	1	grey	-0.00863030514344016	GO:0032461.positive regulation of protein oligomeri...	Up	E12.5
11023	GO:0032462	regulation of protein homooligomerizatio...	21	0	0.03	1	grey	-0.00863030514344016	GO:0032462.regulation of protein homooligomerizatio...	Up	E12.5
11024	GO:0032465	regulation of cytokinesis	71	0	0.09	1	grey	-0.0257375614136083	GO:0032465.regulation of cytokinesis	Up	E12.5
11025	GO:0032467	positive regulation of cytokinesis	29	0	0.04	1	grey	-0.0114956388378294	GO:0032467.positive regulation of cytokinesis	Up	E12.5
11026	GO:0032469	endoplasmic reticulum calcium ion homeos...	26	0	0.03	1	grey	-0.00863030514344016	GO:0032469.endoplasmic reticulum calcium ion homeos...	Up	E12.5
11027	GO:0032479	regulation of type I interferon producti...	75	0	0.1	1	grey	-0.0285691521967708	GO:0032479.regulation of type I interferon producti...	Up	E12.5
11028	GO:0032480	negative regulation of type I interferon...	23	0	0.03	1	grey	-0.00863030514344016	GO:0032480.negative regulation of type I interferon...	Up	E12.5
11029	GO:0032481	positive regulation of type I interferon...	49	0	0.06	1	grey	-0.017209290032223	GO:0032481.positive regulation of type I interferon...	Up	E12.5
11030	GO:0032482	Rab protein signal transduction	65	0	0.08	1	grey	-0.0229004021100788	GO:0032482.Rab protein signal transduction	Up	E12.5
11031	GO:0032506	cytokinetic process	37	0	0.05	1	grey	-0.0143552929770701	GO:0032506.cytokinetic process	Up	E12.5
11032	GO:0032507	maintenance of protein location in cell	70	0	0.09	1	grey	-0.0257375614136083	GO:0032507.maintenance of protein location in cell	Up	E12.5
11033	GO:0032508	DNA duplex unwinding	32	0	0.04	1	grey	-0.0114956388378294	GO:0032508.DNA duplex unwinding	Up	E12.5
11034	GO:0032509	endosome transport via multivesicular bo...	26	0	0.03	1	grey	-0.00863030514344016	GO:0032509.endosome transport via multivesicular bo...	Up	E12.5
11035	GO:0032515	negative regulation of phosphoprotein ph...	21	0	0.03	1	grey	-0.00863030514344016	GO:0032515.negative regulation of phosphoprotein ph...	Up	E12.5
11036	GO:0032526	response to retinoic acid	76	0	0.1	1	grey	-0.0285691521967708	GO:0032526.response to retinoic acid	Up	E12.5
11037	GO:0032527	protein exit from endoplasmic reticulum	39	0	0.05	1	grey	-0.0143552929770701	GO:0032527.protein exit from endoplasmic reticulum	Up	E12.5
11038	GO:0032528	microvillus organization	25	0	0.03	1	grey	-0.00863030514344016	GO:0032528.microvillus organization	Up	E12.5
11039	GO:0032543	mitochondrial translation	72	0	0.09	1	grey	-0.0257375614136083	GO:0032543.mitochondrial translation	Up	E12.5
11040	GO:0032594	protein transport within lipid bilayer	38	0	0.05	1	grey	-0.0143552929770701	GO:0032594.protein transport within lipid bilayer	Up	E12.5
11041	GO:0032602	chemokine production	73	0	0.09	1	grey	-0.0257375614136083	GO:0032602.chemokine production	Up	E12.5
11042	GO:0032606	type I interferon production	78	0	0.1	1	grey	-0.0285691521967708	GO:0032606.type I interferon production	Up	E12.5
11043	GO:0032607	interferon-alpha production	26	0	0.03	1	grey	-0.00863030514344016	GO:0032607.interferon-alpha production	Up	E12.5
11044	GO:0032608	interferon-beta production	53	0	0.07	1	grey	-0.0200576523412536	GO:0032608.interferon-beta production	Up	E12.5
11045	GO:0032609	interferon-gamma production	76	0	0.1	1	grey	-0.0285691521967708	GO:0032609.interferon-gamma production	Up	E12.5
11046	GO:0032611	interleukin-1 beta production	55	0	0.07	1	grey	-0.0200576523412536	GO:0032611.interleukin-1 beta production	Up	E12.5
11047	GO:0032612	interleukin-1 production	70	0	0.09	1	grey	-0.0257375614136083	GO:0032612.interleukin-1 production	Up	E12.5
11048	GO:0032613	interleukin-10 production	42	0	0.05	1	grey	-0.0143552929770701	GO:0032613.interleukin-10 production	Up	E12.5
11049	GO:0032615	interleukin-12 production	44	0	0.06	1	grey	-0.017209290032223	GO:0032615.interleukin-12 production	Up	E12.5
11050	GO:0032620	interleukin-17 production	26	0	0.03	1	grey	-0.00863030514344016	GO:0032620.interleukin-17 production	Up	E12.5
11051	GO:0032623	interleukin-2 production	54	0	0.07	1	grey	-0.0200576523412536	GO:0032623.interleukin-2 production	Up	E12.5
11052	GO:0032633	interleukin-4 production	27	0	0.04	1	grey	-0.0114956388378294	GO:0032633.interleukin-4 production	Up	E12.5
11053	GO:0032635	interleukin-6 production	123	0	0.16	1	grey	-0.0454429707611672	GO:0032635.interleukin-6 production	Up	E12.5
11054	GO:0032637	interleukin-8 production	54	0	0.07	1	grey	-0.0200576523412536	GO:0032637.interleukin-8 production	Up	E12.5
11055	GO:0032640	tumor necrosis factor production	135	0	0.18	1	grey	-0.0510240030244667	GO:0032640.tumor necrosis factor production	Up	E12.5
11056	GO:0032642	regulation of chemokine production	71	0	0.09	1	grey	-0.0257375614136083	GO:0032642.regulation of chemokine production	Up	E12.5
11057	GO:0032647	regulation of interferon-alpha productio...	25	0	0.03	1	grey	-0.00863030514344016	GO:0032647.regulation of interferon-alpha productio...	Up	E12.5
11058	GO:0032648	regulation of interferon-beta production	51	0	0.07	1	grey	-0.0200576523412536	GO:0032648.regulation of interferon-beta production	Up	E12.5
11059	GO:0032649	regulation of interferon-gamma productio...	67	0	0.09	1	grey	-0.0257375614136083	GO:0032649.regulation of interferon-gamma productio...	Up	E12.5
11060	GO:0032651	regulation of interleukin-1 beta product...	46	0	0.06	1	grey	-0.017209290032223	GO:0032651.regulation of interleukin-1 beta product...	Up	E12.5
11061	GO:0032652	regulation of interleukin-1 production	60	0	0.08	1	grey	-0.0229004021100788	GO:0032652.regulation of interleukin-1 production	Up	E12.5
11062	GO:0032653	regulation of interleukin-10 production	39	0	0.05	1	grey	-0.0143552929770701	GO:0032653.regulation of interleukin-10 production	Up	E12.5
11063	GO:0032655	regulation of interleukin-12 production	42	0	0.05	1	grey	-0.0143552929770701	GO:0032655.regulation of interleukin-12 production	Up	E12.5
11064	GO:0032660	regulation of interleukin-17 production	21	0	0.03	1	grey	-0.00863030514344016	GO:0032660.regulation of interleukin-17 production	Up	E12.5
11065	GO:0032663	regulation of interleukin-2 production	46	0	0.06	1	grey	-0.017209290032223	GO:0032663.regulation of interleukin-2 production	Up	E12.5
11066	GO:0032673	regulation of interleukin-4 production	23	0	0.03	1	grey	-0.00863030514344016	GO:0032673.regulation of interleukin-4 production	Up	E12.5
11067	GO:0032675	regulation of interleukin-6 production	118	0	0.15	1	grey	-0.0426443374084938	GO:0032675.regulation of interleukin-6 production	Up	E12.5
11068	GO:0032677	regulation of interleukin-8 production	50	0	0.07	1	grey	-0.0200576523412536	GO:0032677.regulation of interleukin-8 production	Up	E12.5
11069	GO:0032680	regulation of tumor necrosis factor prod...	133	0	0.17	1	grey	-0.0482361856528475	GO:0032680.regulation of tumor necrosis factor prod...	Up	E12.5
11070	GO:0032692	negative regulation of interleukin-1 pro...	22	0	0.03	1	grey	-0.00863030514344016	GO:0032692.negative regulation of interleukin-1 pro...	Up	E12.5
11071	GO:0032703	negative regulation of interleukin-2 pro...	20	0	0.03	1	grey	-0.00863030514344016	GO:0032703.negative regulation of interleukin-2 pro...	Up	E12.5
11072	GO:0032715	negative regulation of interleukin-6 pro...	39	0	0.05	1	grey	-0.0143552929770701	GO:0032715.negative regulation of interleukin-6 pro...	Up	E12.5
11073	GO:0032720	negative regulation of tumor necrosis fa...	49	0	0.06	1	grey	-0.017209290032223	GO:0032720.negative regulation of tumor necrosis fa...	Up	E12.5
11074	GO:0032722	positive regulation of chemokine product...	50	0	0.07	1	grey	-0.0200576523412536	GO:0032722.positive regulation of chemokine product...	Up	E12.5
11075	GO:0032727	positive regulation of interferon-alpha ...	20	0	0.03	1	grey	-0.00863030514344016	GO:0032727.positive regulation of interferon-alpha ...	Up	E12.5
11076	GO:0032728	positive regulation of interferon-beta p...	32	0	0.04	1	grey	-0.0114956388378294	GO:0032728.positive regulation of interferon-beta p...	Up	E12.5
11077	GO:0032729	positive regulation of interferon-gamma ...	49	0	0.06	1	grey	-0.017209290032223	GO:0032729.positive regulation of interferon-gamma ...	Up	E12.5
11078	GO:0032731	positive regulation of interleukin-1 bet...	26	0	0.03	1	grey	-0.00863030514344016	GO:0032731.positive regulation of interleukin-1 bet...	Up	E12.5
11079	GO:0032732	positive regulation of interleukin-1 pro...	33	0	0.04	1	grey	-0.0114956388378294	GO:0032732.positive regulation of interleukin-1 pro...	Up	E12.5
11080	GO:0032733	positive regulation of interleukin-10 pr...	26	0	0.03	1	grey	-0.00863030514344016	GO:0032733.positive regulation of interleukin-10 pr...	Up	E12.5
11081	GO:0032735	positive regulation of interleukin-12 pr...	27	0	0.04	1	grey	-0.0114956388378294	GO:0032735.positive regulation of interleukin-12 pr...	Up	E12.5
11082	GO:0032743	positive regulation of interleukin-2 pro...	26	0	0.03	1	grey	-0.00863030514344016	GO:0032743.positive regulation of interleukin-2 pro...	Up	E12.5
11083	GO:0032755	positive regulation of interleukin-6 pro...	75	0	0.1	1	grey	-0.0285691521967708	GO:0032755.positive regulation of interleukin-6 pro...	Up	E12.5
11084	GO:0032757	positive regulation of interleukin-8 pro...	36	0	0.05	1	grey	-0.0143552929770701	GO:0032757.positive regulation of interleukin-8 pro...	Up	E12.5
11085	GO:0032760	positive regulation of tumor necrosis fa...	82	0	0.11	1	grey	-0.0313951962755344	GO:0032760.positive regulation of tumor necrosis fa...	Up	E12.5
11086	GO:0032768	regulation of monooxygenase activity	35	0	0.05	1	grey	-0.0143552929770701	GO:0032768.regulation of monooxygenase activity	Up	E12.5
11087	GO:0032770	positive regulation of monooxygenase act...	21	0	0.03	1	grey	-0.00863030514344016	GO:0032770.positive regulation of monooxygenase act...	Up	E12.5
11088	GO:0032781	positive regulation of ATPase activity	36	0	0.05	1	grey	-0.0143552929770701	GO:0032781.positive regulation of ATPase activity	Up	E12.5
11089	GO:0032784	regulation of DNA-templated transcriptio...	48	0	0.06	1	grey	-0.017209290032223	GO:0032784.regulation of DNA-templated transcriptio...	Up	E12.5
11090	GO:0032786	positive regulation of DNA-templated tra...	33	0	0.04	1	grey	-0.0114956388378294	GO:0032786.positive regulation of DNA-templated tra...	Up	E12.5
11091	GO:0032800	receptor biosynthetic process	21	0	0.03	1	grey	-0.00863030514344016	GO:0032800.receptor biosynthetic process	Up	E12.5
11092	GO:0032801	receptor catabolic process	25	0	0.03	1	grey	-0.00863030514344016	GO:0032801.receptor catabolic process	Up	E12.5
11093	GO:0032814	regulation of natural killer cell activa...	29	0	0.04	1	grey	-0.0114956388378294	GO:0032814.regulation of natural killer cell activa...	Up	E12.5
11094	GO:0032816	positive regulation of natural killer ce...	22	0	0.03	1	grey	-0.00863030514344016	GO:0032816.positive regulation of natural killer ce...	Up	E12.5
11095	GO:0032835	glomerulus development	55	0	0.07	1	grey	-0.0200576523412536	GO:0032835.glomerulus development	Up	E12.5
11096	GO:0032868	response to insulin	199	0	0.26	1	grey	-0.0731347046302153	GO:0032868.response to insulin	Up	E12.5
11097	GO:0032869	cellular response to insulin stimulus	169	0	0.22	1	grey	-0.0621217119077973	GO:0032869.cellular response to insulin stimulus	Up	E12.5
11098	GO:0032870	cellular response to hormone stimulus	472	0	0.61	1	grey	-0.166072675946706	GO:0032870.cellular response to hormone stimulus	Up	E12.5
11099	GO:0032873	negative regulation of stress-activated ...	41	0	0.05	1	grey	-0.0143552929770701	GO:0032873.negative regulation of stress-activated ...	Up	E12.5
11100	GO:0032878	regulation of establishment or maintenan...	25	0	0.03	1	grey	-0.00863030514344016	GO:0032878.regulation of establishment or maintenan...	Up	E12.5
11101	GO:0032881	regulation of polysaccharide metabolic p...	41	0	0.05	1	grey	-0.0143552929770701	GO:0032881.regulation of polysaccharide metabolic p...	Up	E12.5
11102	GO:0032885	regulation of polysaccharide biosyntheti...	36	0	0.05	1	grey	-0.0143552929770701	GO:0032885.regulation of polysaccharide biosyntheti...	Up	E12.5
11103	GO:0032886	regulation of microtubule-based process	226	0	0.29	1	grey	-0.0813396274519387	GO:0032886.regulation of microtubule-based process	Up	E12.5
11104	GO:0032890	regulation of organic acid transport	70	0	0.09	1	grey	-0.0257375614136083	GO:0032890.regulation of organic acid transport	Up	E12.5
11105	GO:0032891	negative regulation of organic acid tran...	23	0	0.03	1	grey	-0.00863030514344016	GO:0032891.negative regulation of organic acid tran...	Up	E12.5
11106	GO:0032892	positive regulation of organic acid tran...	45	0	0.06	1	grey	-0.017209290032223	GO:0032892.positive regulation of organic acid tran...	Up	E12.5
11107	GO:0032897	negative regulation of viral transcripti...	21	0	0.03	1	grey	-0.00863030514344016	GO:0032897.negative regulation of viral transcripti...	Up	E12.5
11108	GO:0032924	activin receptor signaling pathway	39	0	0.05	1	grey	-0.0143552929770701	GO:0032924.activin receptor signaling pathway	Up	E12.5
11109	GO:0032925	regulation of activin receptor signaling...	26	0	0.03	1	grey	-0.00863030514344016	GO:0032925.regulation of activin receptor signaling...	Up	E12.5
11110	GO:0032928	regulation of superoxide anion generatio...	20	0	0.03	1	grey	-0.00863030514344016	GO:0032928.regulation of superoxide anion generatio...	Up	E12.5
11111	GO:0032941	secretion by tissue	45	0	0.06	1	grey	-0.017209290032223	GO:0032941.secretion by tissue	Up	E12.5
11112	GO:0032943	mononuclear cell proliferation	229	0	0.3	1	grey	-0.0840642647884745	GO:0032943.mononuclear cell proliferation	Up	E12.5
11113	GO:0032944	regulation of mononuclear cell prolifera...	180	0	0.23	1	grey	-0.0648828515848544	GO:0032944.regulation of mononuclear cell prolifera...	Up	E12.5
11114	GO:0032945	negative regulation of mononuclear cell ...	65	0	0.08	1	grey	-0.0229004021100788	GO:0032945.negative regulation of mononuclear cell ...	Up	E12.5
11115	GO:0032946	positive regulation of mononuclear cell ...	111	0	0.14	1	grey	-0.0398402645317909	GO:0032946.positive regulation of mononuclear cell ...	Up	E12.5
11116	GO:0032956	regulation of actin cytoskeleton organiz...	320	0	0.42	1	grey	-0.116364756691784	GO:0032956.regulation of actin cytoskeleton organiz...	Up	E12.5
11117	GO:0032958	inositol phosphate biosynthetic process	26	0	0.03	1	grey	-0.00863030514344016	GO:0032958.inositol phosphate biosynthetic process	Up	E12.5
11118	GO:0032963	collagen metabolic process	87	0	0.11	1	grey	-0.0313951962755344	GO:0032963.collagen metabolic process	Up	E12.5
11119	GO:0032964	collagen biosynthetic process	52	0	0.07	1	grey	-0.0200576523412536	GO:0032964.collagen biosynthetic process	Up	E12.5
11120	GO:0032965	regulation of collagen biosynthetic proc...	43	0	0.06	1	grey	-0.017209290032223	GO:0032965.regulation of collagen biosynthetic proc...	Up	E12.5
11121	GO:0032967	positive regulation of collagen biosynth...	30	0	0.04	1	grey	-0.0114956388378294	GO:0032967.positive regulation of collagen biosynth...	Up	E12.5
11122	GO:0032968	positive regulation of transcription elo...	22	0	0.03	1	grey	-0.00863030514344016	GO:0032968.positive regulation of transcription elo...	Up	E12.5
11123	GO:0032970	regulation of actin filament-based proce...	365	0	0.47	1	grey	-0.12961273813047	GO:0032970.regulation of actin filament-based proce...	Up	E12.5
11124	GO:0032981	mitochondrial respiratory chain complex ...	41	0	0.05	1	grey	-0.0143552929770701	GO:0032981.mitochondrial respiratory chain complex ...	Up	E12.5
11125	GO:0033003	regulation of mast cell activation	42	0	0.05	1	grey	-0.0143552929770701	GO:0033003.regulation of mast cell activation	Up	E12.5
11126	GO:0033005	positive regulation of mast cell activat...	20	0	0.03	1	grey	-0.00863030514344016	GO:0033005.positive regulation of mast cell activat...	Up	E12.5
11127	GO:0033006	regulation of mast cell activation invol...	30	0	0.04	1	grey	-0.0114956388378294	GO:0033006.regulation of mast cell activation invol...	Up	E12.5
11128	GO:0033013	tetrapyrrole metabolic process	41	0	0.05	1	grey	-0.0143552929770701	GO:0033013.tetrapyrrole metabolic process	Up	E12.5
11129	GO:0033014	tetrapyrrole biosynthetic process	26	0	0.03	1	grey	-0.00863030514344016	GO:0033014.tetrapyrrole biosynthetic process	Up	E12.5
11130	GO:0033028	myeloid cell apoptotic process	30	0	0.04	1	grey	-0.0114956388378294	GO:0033028.myeloid cell apoptotic process	Up	E12.5
11131	GO:0033032	regulation of myeloid cell apoptotic pro...	29	0	0.04	1	grey	-0.0114956388378294	GO:0033032.regulation of myeloid cell apoptotic pro...	Up	E12.5
11132	GO:0033045	regulation of sister chromatid segregati...	82	0	0.11	1	grey	-0.0313951962755344	GO:0033045.regulation of sister chromatid segregati...	Up	E12.5
11133	GO:0033046	negative regulation of sister chromatid ...	46	0	0.06	1	grey	-0.017209290032223	GO:0033046.negative regulation of sister chromatid ...	Up	E12.5
11134	GO:0033047	regulation of mitotic sister chromatid s...	68	0	0.09	1	grey	-0.0257375614136083	GO:0033047.regulation of mitotic sister chromatid s...	Up	E12.5
11135	GO:0033048	negative regulation of mitotic sister ch...	44	0	0.06	1	grey	-0.017209290032223	GO:0033048.negative regulation of mitotic sister ch...	Up	E12.5
11136	GO:0033059	cellular pigmentation	38	0	0.05	1	grey	-0.0143552929770701	GO:0033059.cellular pigmentation	Up	E12.5
11137	GO:0033077	T cell differentiation in thymus	77	0	0.1	1	grey	-0.0285691521967708	GO:0033077.T cell differentiation in thymus	Up	E12.5
11138	GO:0033081	regulation of T cell differentiation in ...	26	0	0.03	1	grey	-0.00863030514344016	GO:0033081.regulation of T cell differentiation in ...	Up	E12.5
11139	GO:0033108	mitochondrial respiratory chain complex ...	70	0	0.09	1	grey	-0.0257375614136083	GO:0033108.mitochondrial respiratory chain complex ...	Up	E12.5
11140	GO:0033119	negative regulation of RNA splicing	29	0	0.04	1	grey	-0.0114956388378294	GO:0033119.negative regulation of RNA splicing	Up	E12.5
11141	GO:0033137	negative regulation of peptidyl-serine p...	30	0	0.04	1	grey	-0.0114956388378294	GO:0033137.negative regulation of peptidyl-serine p...	Up	E12.5
11142	GO:0033143	regulation of intracellular steroid horm...	79	0	0.1	1	grey	-0.0285691521967708	GO:0033143.regulation of intracellular steroid horm...	Up	E12.5
11143	GO:0033144	negative regulation of intracellular ste...	37	0	0.05	1	grey	-0.0143552929770701	GO:0033144.negative regulation of intracellular ste...	Up	E12.5
11144	GO:0033145	positive regulation of intracellular ste...	22	0	0.03	1	grey	-0.00863030514344016	GO:0033145.positive regulation of intracellular ste...	Up	E12.5
11145	GO:0033146	regulation of intracellular estrogen rec...	34	0	0.04	1	grey	-0.0114956388378294	GO:0033146.regulation of intracellular estrogen rec...	Up	E12.5
11146	GO:0033157	regulation of intracellular protein tran...	215	0	0.28	1	grey	-0.0786098346963665	GO:0033157.regulation of intracellular protein tran...	Up	E12.5
11147	GO:0033158	regulation of protein import into nucleu...	22	0	0.03	1	grey	-0.00863030514344016	GO:0033158.regulation of protein import into nucleu...	Up	E12.5
11148	GO:0033173	calcineurin-NFAT signaling cascade	40	0	0.05	1	grey	-0.0143552929770701	GO:0033173.calcineurin-NFAT signaling cascade	Up	E12.5
11149	GO:0033198	response to ATP	26	0	0.03	1	grey	-0.00863030514344016	GO:0033198.response to ATP	Up	E12.5
11150	GO:0033209	tumor necrosis factor-mediated signaling...	53	0	0.07	1	grey	-0.0200576523412536	GO:0033209.tumor necrosis factor-mediated signaling...	Up	E12.5
11151	GO:0033233	regulation of protein sumoylation	23	0	0.03	1	grey	-0.00863030514344016	GO:0033233.regulation of protein sumoylation	Up	E12.5
11152	GO:0033238	regulation of cellular amine metabolic p...	32	0	0.04	1	grey	-0.0114956388378294	GO:0033238.regulation of cellular amine metabolic p...	Up	E12.5
11153	GO:0033260	nuclear DNA replication	31	0	0.04	1	grey	-0.0114956388378294	GO:0033260.nuclear DNA replication	Up	E12.5
11154	GO:0033273	response to vitamin	23	0	0.03	1	grey	-0.00863030514344016	GO:0033273.response to vitamin	Up	E12.5
11155	GO:0033344	cholesterol efflux	36	0	0.05	1	grey	-0.0143552929770701	GO:0033344.cholesterol efflux	Up	E12.5
11156	GO:0033363	secretory granule organization	32	0	0.04	1	grey	-0.0114956388378294	GO:0033363.secretory granule organization	Up	E12.5
11157	GO:0033522	histone H2A ubiquitination	26	0	0.03	1	grey	-0.00863030514344016	GO:0033522.histone H2A ubiquitination	Up	E12.5
11158	GO:0033555	multicellular organismal response to str...	94	0	0.12	1	grey	-0.034215715337913	GO:0033555.multicellular organismal response to str...	Up	E12.5
11159	GO:0033559	unsaturated fatty acid metabolic process	61	0	0.08	1	grey	-0.0229004021100788	GO:0033559.unsaturated fatty acid metabolic process	Up	E12.5
11160	GO:0033598	mammary gland epithelial cell proliferat...	32	0	0.04	1	grey	-0.0114956388378294	GO:0033598.mammary gland epithelial cell proliferat...	Up	E12.5
11161	GO:0033599	regulation of mammary gland epithelial c...	20	0	0.03	1	grey	-0.00863030514344016	GO:0033599.regulation of mammary gland epithelial c...	Up	E12.5
11162	GO:0033605	positive regulation of catecholamine sec...	21	0	0.03	1	grey	-0.00863030514344016	GO:0033605.positive regulation of catecholamine sec...	Up	E12.5
11163	GO:0033619	membrane protein proteolysis	48	0	0.06	1	grey	-0.017209290032223	GO:0033619.membrane protein proteolysis	Up	E12.5
11164	GO:0033622	integrin activation	21	0	0.03	1	grey	-0.00863030514344016	GO:0033622.integrin activation	Up	E12.5
11165	GO:0033627	cell adhesion mediated by integrin	58	0	0.08	1	grey	-0.0229004021100788	GO:0033627.cell adhesion mediated by integrin	Up	E12.5
11166	GO:0033628	regulation of cell adhesion mediated by ...	37	0	0.05	1	grey	-0.0143552929770701	GO:0033628.regulation of cell adhesion mediated by ...	Up	E12.5
11167	GO:0033673	negative regulation of kinase activity	205	0	0.27	1	grey	-0.0758748669751275	GO:0033673.negative regulation of kinase activity	Up	E12.5
11168	GO:0033687	osteoblast proliferation	27	0	0.04	1	grey	-0.0114956388378294	GO:0033687.osteoblast proliferation	Up	E12.5
11169	GO:0033688	regulation of osteoblast proliferation	24	0	0.03	1	grey	-0.00863030514344016	GO:0033688.regulation of osteoblast proliferation	Up	E12.5
11170	GO:0033692	cellular polysaccharide biosynthetic pro...	63	0	0.08	1	grey	-0.0229004021100788	GO:0033692.cellular polysaccharide biosynthetic pro...	Up	E12.5
11171	GO:0033865	nucleoside bisphosphate metabolic proces...	80	0	0.1	1	grey	-0.0285691521967708	GO:0033865.nucleoside bisphosphate metabolic proces...	Up	E12.5
11172	GO:0033866	nucleoside bisphosphate biosynthetic pro...	35	0	0.05	1	grey	-0.0143552929770701	GO:0033866.nucleoside bisphosphate biosynthetic pro...	Up	E12.5
11173	GO:0033875	ribonucleoside bisphosphate metabolic pr...	80	0	0.1	1	grey	-0.0285691521967708	GO:0033875.ribonucleoside bisphosphate metabolic pr...	Up	E12.5
11174	GO:0034030	ribonucleoside bisphosphate biosynthetic...	35	0	0.05	1	grey	-0.0143552929770701	GO:0034030.ribonucleoside bisphosphate biosynthetic...	Up	E12.5
11175	GO:0034032	purine nucleoside bisphosphate metabolic...	80	0	0.1	1	grey	-0.0285691521967708	GO:0034032.purine nucleoside bisphosphate metabolic...	Up	E12.5
11176	GO:0034033	purine nucleoside bisphosphate biosynthe...	35	0	0.05	1	grey	-0.0143552929770701	GO:0034033.purine nucleoside bisphosphate biosynthe...	Up	E12.5
11177	GO:0034067	protein localization to Golgi apparatus	26	0	0.03	1	grey	-0.00863030514344016	GO:0034067.protein localization to Golgi apparatus	Up	E12.5
11178	GO:0034105	positive regulation of tissue remodeling	35	0	0.05	1	grey	-0.0143552929770701	GO:0034105.positive regulation of tissue remodeling	Up	E12.5
11179	GO:0034109	homotypic cell-cell adhesion	62	0	0.08	1	grey	-0.0229004021100788	GO:0034109.homotypic cell-cell adhesion	Up	E12.5
11180	GO:0034110	regulation of homotypic cell-cell adhesi...	27	0	0.04	1	grey	-0.0114956388378294	GO:0034110.regulation of homotypic cell-cell adhesi...	Up	E12.5
11181	GO:0034113	heterotypic cell-cell adhesion	40	0	0.05	1	grey	-0.0143552929770701	GO:0034113.heterotypic cell-cell adhesion	Up	E12.5
11182	GO:0034121	regulation of toll-like receptor signali...	57	0	0.07	1	grey	-0.0200576523412536	GO:0034121.regulation of toll-like receptor signali...	Up	E12.5
11183	GO:0034122	negative regulation of toll-like recepto...	34	0	0.04	1	grey	-0.0114956388378294	GO:0034122.negative regulation of toll-like recepto...	Up	E12.5
11184	GO:0034123	positive regulation of toll-like recepto...	23	0	0.03	1	grey	-0.00863030514344016	GO:0034123.positive regulation of toll-like recepto...	Up	E12.5
11185	GO:0034142	toll-like receptor 4 signaling pathway	29	0	0.04	1	grey	-0.0114956388378294	GO:0034142.toll-like receptor 4 signaling pathway	Up	E12.5
11186	GO:0034198	cellular response to amino acid starvati...	44	0	0.06	1	grey	-0.017209290032223	GO:0034198.cellular response to amino acid starvati...	Up	E12.5
11187	GO:0034204	lipid translocation	26	0	0.03	1	grey	-0.00863030514344016	GO:0034204.lipid translocation	Up	E12.5
11188	GO:0034205	amyloid-beta formation	28	0	0.04	1	grey	-0.0114956388378294	GO:0034205.amyloid-beta formation	Up	E12.5
11189	GO:0034219	carbohydrate transmembrane transport	96	0	0.12	1	grey	-0.034215715337913	GO:0034219.carbohydrate transmembrane transport	Up	E12.5
11190	GO:0034243	regulation of transcription elongation f...	34	0	0.04	1	grey	-0.0114956388378294	GO:0034243.regulation of transcription elongation f...	Up	E12.5
11191	GO:0034260	negative regulation of GTPase activity	31	0	0.04	1	grey	-0.0114956388378294	GO:0034260.negative regulation of GTPase activity	Up	E12.5
11192	GO:0034284	response to monosaccharide	159	0	0.21	1	grey	-0.0593552776164212	GO:0034284.response to monosaccharide	Up	E12.5
11193	GO:0034308	primary alcohol metabolic process	42	0	0.05	1	grey	-0.0143552929770701	GO:0034308.primary alcohol metabolic process	Up	E12.5
11194	GO:0034311	diol metabolic process	22	0	0.03	1	grey	-0.00863030514344016	GO:0034311.diol metabolic process	Up	E12.5
11195	GO:0034314	Arp2/3 complex-mediated actin nucleation	32	0	0.04	1	grey	-0.0114956388378294	GO:0034314.Arp2/3 complex-mediated actin nucleation	Up	E12.5
11196	GO:0034340	response to type I interferon	36	0	0.05	1	grey	-0.0143552929770701	GO:0034340.response to type I interferon	Up	E12.5
11197	GO:0034381	plasma lipoprotein particle clearance	29	0	0.04	1	grey	-0.0114956388378294	GO:0034381.plasma lipoprotein particle clearance	Up	E12.5
11198	GO:0034390	smooth muscle cell apoptotic process	28	0	0.04	1	grey	-0.0114956388378294	GO:0034390.smooth muscle cell apoptotic process	Up	E12.5
11199	GO:0034391	regulation of smooth muscle cell apoptot...	28	0	0.04	1	grey	-0.0114956388378294	GO:0034391.regulation of smooth muscle cell apoptot...	Up	E12.5
11200	GO:0034394	protein localization to cell surface	56	0	0.07	1	grey	-0.0200576523412536	GO:0034394.protein localization to cell surface	Up	E12.5
11201	GO:0034405	response to fluid shear stress	23	0	0.03	1	grey	-0.00863030514344016	GO:0034405.response to fluid shear stress	Up	E12.5
11202	GO:0034440	lipid oxidation	90	0	0.12	1	grey	-0.034215715337913	GO:0034440.lipid oxidation	Up	E12.5
11203	GO:0034446	substrate adhesion-dependent cell spread...	93	0	0.12	1	grey	-0.034215715337913	GO:0034446.substrate adhesion-dependent cell spread...	Up	E12.5
11204	GO:0034453	microtubule anchoring	25	0	0.03	1	grey	-0.00863030514344016	GO:0034453.microtubule anchoring	Up	E12.5
11205	GO:0034470	ncRNA processing	332	0	0.43	1	grey	-0.119024103142274	GO:0034470.ncRNA processing	Up	E12.5
11206	GO:0034502	protein localization to chromosome	84	0	0.11	1	grey	-0.0313951962755344	GO:0034502.protein localization to chromosome	Up	E12.5
11207	GO:0034504	protein localization to nucleus	268	0	0.35	1	grey	-0.0976107966264221	GO:0034504.protein localization to nucleus	Up	E12.5
11208	GO:0034505	tooth mineralization	20	0	0.03	1	grey	-0.00863030514344016	GO:0034505.tooth mineralization	Up	E12.5
11209	GO:0034508	centromere complex assembly	28	0	0.04	1	grey	-0.0114956388378294	GO:0034508.centromere complex assembly	Up	E12.5
11210	GO:0034605	cellular response to heat	62	0	0.08	1	grey	-0.0229004021100788	GO:0034605.cellular response to heat	Up	E12.5
11211	GO:0034612	response to tumor necrosis factor	140	0	0.18	1	grey	-0.0510240030244667	GO:0034612.response to tumor necrosis factor	Up	E12.5
11212	GO:0034629	cellular protein-containing complex loca...	30	0	0.04	1	grey	-0.0114956388378294	GO:0034629.cellular protein-containing complex loca...	Up	E12.5
11213	GO:0034637	cellular carbohydrate biosynthetic proce...	70	0	0.09	1	grey	-0.0257375614136083	GO:0034637.cellular carbohydrate biosynthetic proce...	Up	E12.5
11214	GO:0034643	establishment of mitochondrion localizat...	21	0	0.03	1	grey	-0.00863030514344016	GO:0034643.establishment of mitochondrion localizat...	Up	E12.5
11215	GO:0034644	cellular response to UV	77	0	0.1	1	grey	-0.0285691521967708	GO:0034644.cellular response to UV	Up	E12.5
11216	GO:0034660	ncRNA metabolic process	441	0	0.57	1	grey	-0.155749232677945	GO:0034660.ncRNA metabolic process	Up	E12.5
11217	GO:0034661	ncRNA catabolic process	31	0	0.04	1	grey	-0.0114956388378294	GO:0034661.ncRNA catabolic process	Up	E12.5
11218	GO:0034723	DNA replication-dependent nucleosome org...	27	0	0.04	1	grey	-0.0114956388378294	GO:0034723.DNA replication-dependent nucleosome org...	Up	E12.5
11219	GO:0034724	DNA replication-independent nucleosome o...	28	0	0.04	1	grey	-0.0114956388378294	GO:0034724.DNA replication-independent nucleosome o...	Up	E12.5
11220	GO:0034764	positive regulation of transmembrane tra...	201	0	0.26	1	grey	-0.0731347046302153	GO:0034764.positive regulation of transmembrane tra...	Up	E12.5
11221	GO:0034767	positive regulation of ion transmembrane...	153	0	0.2	1	grey	-0.0565835283663676	GO:0034767.positive regulation of ion transmembrane...	Up	E12.5
11222	GO:0035019	somatic stem cell population maintenance	51	0	0.07	1	grey	-0.0200576523412536	GO:0035019.somatic stem cell population maintenance	Up	E12.5
11223	GO:0035023	regulation of Rho protein signal transdu...	126	0	0.16	1	grey	-0.0454429707611672	GO:0035023.regulation of Rho protein signal transdu...	Up	E12.5
11224	GO:0035024	negative regulation of Rho protein signa...	22	0	0.03	1	grey	-0.00863030514344016	GO:0035024.negative regulation of Rho protein signa...	Up	E12.5
11225	GO:0035025	positive regulation of Rho protein signa...	26	0	0.03	1	grey	-0.00863030514344016	GO:0035025.positive regulation of Rho protein signa...	Up	E12.5
11226	GO:0035036	sperm-egg recognition	25	0	0.03	1	grey	-0.00863030514344016	GO:0035036.sperm-egg recognition	Up	E12.5
11227	GO:0035050	embryonic heart tube development	75	0	0.1	1	grey	-0.0285691521967708	GO:0035050.embryonic heart tube development	Up	E12.5
11228	GO:0035065	regulation of histone acetylation	49	0	0.06	1	grey	-0.017209290032223	GO:0035065.regulation of histone acetylation	Up	E12.5
11229	GO:0035066	positive regulation of histone acetylati...	26	0	0.03	1	grey	-0.00863030514344016	GO:0035066.positive regulation of histone acetylati...	Up	E12.5
11230	GO:0035082	axoneme assembly	60	0	0.08	1	grey	-0.0229004021100788	GO:0035082.axoneme assembly	Up	E12.5
11231	GO:0035088	establishment or maintenance of apical/b...	45	0	0.06	1	grey	-0.017209290032223	GO:0035088.establishment or maintenance of apical/b...	Up	E12.5
11232	GO:0035094	response to nicotine	27	0	0.04	1	grey	-0.0114956388378294	GO:0035094.response to nicotine	Up	E12.5
11233	GO:0035107	appendage morphogenesis	156	0	0.2	1	grey	-0.0565835283663676	GO:0035107.appendage morphogenesis	Up	E12.5
11234	GO:0035108	limb morphogenesis	156	0	0.2	1	grey	-0.0565835283663676	GO:0035108.limb morphogenesis	Up	E12.5
11235	GO:0035113	embryonic appendage morphogenesis	133	0	0.17	1	grey	-0.0482361856528475	GO:0035113.embryonic appendage morphogenesis	Up	E12.5
11236	GO:0035115	embryonic forelimb morphogenesis	31	0	0.04	1	grey	-0.0114956388378294	GO:0035115.embryonic forelimb morphogenesis	Up	E12.5
11237	GO:0035116	embryonic hindlimb morphogenesis	33	0	0.04	1	grey	-0.0114956388378294	GO:0035116.embryonic hindlimb morphogenesis	Up	E12.5
11238	GO:0035136	forelimb morphogenesis	38	0	0.05	1	grey	-0.0143552929770701	GO:0035136.forelimb morphogenesis	Up	E12.5
11239	GO:0035137	hindlimb morphogenesis	40	0	0.05	1	grey	-0.0143552929770701	GO:0035137.hindlimb morphogenesis	Up	E12.5
11240	GO:0035176	social behavior	50	0	0.07	1	grey	-0.0200576523412536	GO:0035176.social behavior	Up	E12.5
11241	GO:0035188	hatching	36	0	0.05	1	grey	-0.0143552929770701	GO:0035188.hatching	Up	E12.5
11242	GO:0035249	synaptic transmission, glutamatergic	100	0	0.13	1	grey	-0.0370307309449669	GO:0035249.synaptic transmission, glutamatergic	Up	E12.5
11243	GO:0035265	organ growth	190	0	0.25	1	grey	-0.070389327891398	GO:0035265.organ growth	Up	E12.5
11244	GO:0035270	endocrine system development	113	0	0.15	1	grey	-0.0426443374084938	GO:0035270.endocrine system development	Up	E12.5
11245	GO:0035272	exocrine system development	53	0	0.07	1	grey	-0.0200576523412536	GO:0035272.exocrine system development	Up	E12.5
11246	GO:0035303	regulation of dephosphorylation	150	0	0.2	1	grey	-0.0565835283663676	GO:0035303.regulation of dephosphorylation	Up	E12.5
11247	GO:0035304	regulation of protein dephosphorylation	80	0	0.1	1	grey	-0.0285691521967708	GO:0035304.regulation of protein dephosphorylation	Up	E12.5
11248	GO:0035305	negative regulation of dephosphorylation	81	0	0.11	1	grey	-0.0313951962755344	GO:0035305.negative regulation of dephosphorylation	Up	E12.5
11249	GO:0035306	positive regulation of dephosphorylation	51	0	0.07	1	grey	-0.0200576523412536	GO:0035306.positive regulation of dephosphorylation	Up	E12.5
11250	GO:0035307	positive regulation of protein dephospho...	38	0	0.05	1	grey	-0.0143552929770701	GO:0035307.positive regulation of protein dephospho...	Up	E12.5
11251	GO:0035308	negative regulation of protein dephospho...	31	0	0.04	1	grey	-0.0114956388378294	GO:0035308.negative regulation of protein dephospho...	Up	E12.5
11252	GO:0035315	hair cell differentiation	46	0	0.06	1	grey	-0.017209290032223	GO:0035315.hair cell differentiation	Up	E12.5
11253	GO:0035329	hippo signaling	32	0	0.04	1	grey	-0.0114956388378294	GO:0035329.hippo signaling	Up	E12.5
11254	GO:0035335	peptidyl-tyrosine dephosphorylation	28	0	0.04	1	grey	-0.0114956388378294	GO:0035335.peptidyl-tyrosine dephosphorylation	Up	E12.5
11255	GO:0035357	peroxisome proliferator activated recept...	20	0	0.03	1	grey	-0.00863030514344016	GO:0035357.peroxisome proliferator activated recept...	Up	E12.5
11256	GO:0035383	thioester metabolic process	64	0	0.08	1	grey	-0.0229004021100788	GO:0035383.thioester metabolic process	Up	E12.5
11257	GO:0035384	thioester biosynthetic process	23	0	0.03	1	grey	-0.00863030514344016	GO:0035384.thioester biosynthetic process	Up	E12.5
11258	GO:0035418	protein localization to synapse	83	0	0.11	1	grey	-0.0313951962755344	GO:0035418.protein localization to synapse	Up	E12.5
11259	GO:0035455	response to interferon-alpha	21	0	0.03	1	grey	-0.00863030514344016	GO:0035455.response to interferon-alpha	Up	E12.5
11260	GO:0035456	response to interferon-beta	39	0	0.05	1	grey	-0.0143552929770701	GO:0035456.response to interferon-beta	Up	E12.5
11261	GO:0035458	cellular response to interferon-beta	29	0	0.04	1	grey	-0.0114956388378294	GO:0035458.cellular response to interferon-beta	Up	E12.5
11262	GO:0035510	DNA dealkylation	20	0	0.03	1	grey	-0.00863030514344016	GO:0035510.DNA dealkylation	Up	E12.5
11263	GO:0035561	regulation of chromatin binding	23	0	0.03	1	grey	-0.00863030514344016	GO:0035561.regulation of chromatin binding	Up	E12.5
11264	GO:0035567	non-canonical Wnt signaling pathway	53	0	0.07	1	grey	-0.0200576523412536	GO:0035567.non-canonical Wnt signaling pathway	Up	E12.5
11265	GO:0035640	exploration behavior	29	0	0.04	1	grey	-0.0114956388378294	GO:0035640.exploration behavior	Up	E12.5
11266	GO:0035710	CD4-positive, alpha-beta T cell activati...	79	0	0.1	1	grey	-0.0285691521967708	GO:0035710.CD4-positive, alpha-beta T cell activati...	Up	E12.5
11267	GO:0035725	sodium ion transmembrane transport	94	0	0.12	1	grey	-0.034215715337913	GO:0035725.sodium ion transmembrane transport	Up	E12.5
11268	GO:0035773	insulin secretion involved in cellular r...	78	0	0.1	1	grey	-0.0285691521967708	GO:0035773.insulin secretion involved in cellular r...	Up	E12.5
11269	GO:0035774	positive regulation of insulin secretion...	35	0	0.05	1	grey	-0.0143552929770701	GO:0035774.positive regulation of insulin secretion...	Up	E12.5
11270	GO:0035812	renal sodium excretion	25	0	0.03	1	grey	-0.00863030514344016	GO:0035812.renal sodium excretion	Up	E12.5
11271	GO:0035813	regulation of renal sodium excretion	24	0	0.03	1	grey	-0.00863030514344016	GO:0035813.regulation of renal sodium excretion	Up	E12.5
11272	GO:0035825	homologous recombination	37	0	0.05	1	grey	-0.0143552929770701	GO:0035825.homologous recombination	Up	E12.5
11273	GO:0035850	epithelial cell differentiation involved...	35	0	0.05	1	grey	-0.0143552929770701	GO:0035850.epithelial cell differentiation involved...	Up	E12.5
11274	GO:0035883	enteroendocrine cell differentiation	28	0	0.04	1	grey	-0.0114956388378294	GO:0035883.enteroendocrine cell differentiation	Up	E12.5
11275	GO:0035890	exit from host	34	0	0.04	1	grey	-0.0114956388378294	GO:0035890.exit from host	Up	E12.5
11276	GO:0035891	exit from host cell	34	0	0.04	1	grey	-0.0114956388378294	GO:0035891.exit from host cell	Up	E12.5
11277	GO:0035904	aorta development	60	0	0.08	1	grey	-0.0229004021100788	GO:0035904.aorta development	Up	E12.5
11278	GO:0035909	aorta morphogenesis	33	0	0.04	1	grey	-0.0114956388378294	GO:0035909.aorta morphogenesis	Up	E12.5
11279	GO:0035914	skeletal muscle cell differentiation	70	0	0.09	1	grey	-0.0257375614136083	GO:0035914.skeletal muscle cell differentiation	Up	E12.5
11280	GO:0035929	steroid hormone secretion	26	0	0.03	1	grey	-0.00863030514344016	GO:0035929.steroid hormone secretion	Up	E12.5
11281	GO:0035930	corticosteroid hormone secretion	20	0	0.03	1	grey	-0.00863030514344016	GO:0035930.corticosteroid hormone secretion	Up	E12.5
11282	GO:0035987	endodermal cell differentiation	23	0	0.03	1	grey	-0.00863030514344016	GO:0035987.endodermal cell differentiation	Up	E12.5
11283	GO:0036037	CD8-positive, alpha-beta T cell activati...	22	0	0.03	1	grey	-0.00863030514344016	GO:0036037.CD8-positive, alpha-beta T cell activati...	Up	E12.5
11284	GO:0036075	replacement ossification	27	0	0.04	1	grey	-0.0114956388378294	GO:0036075.replacement ossification	Up	E12.5
11285	GO:0036230	granulocyte activation	27	0	0.04	1	grey	-0.0114956388378294	GO:0036230.granulocyte activation	Up	E12.5
11286	GO:0036297	interstrand cross-link repair	27	0	0.04	1	grey	-0.0114956388378294	GO:0036297.interstrand cross-link repair	Up	E12.5
11287	GO:0036342	post-anal tail morphogenesis	23	0	0.03	1	grey	-0.00863030514344016	GO:0036342.post-anal tail morphogenesis	Up	E12.5
11288	GO:0036344	platelet morphogenesis	21	0	0.03	1	grey	-0.00863030514344016	GO:0036344.platelet morphogenesis	Up	E12.5
11289	GO:0036465	synaptic vesicle recycling	74	0	0.1	1	grey	-0.0285691521967708	GO:0036465.synaptic vesicle recycling	Up	E12.5
11290	GO:0036473	cell death in response to oxidative stre...	91	0	0.12	1	grey	-0.034215715337913	GO:0036473.cell death in response to oxidative stre...	Up	E12.5
11291	GO:0036474	cell death in response to hydrogen perox...	37	0	0.05	1	grey	-0.0143552929770701	GO:0036474.cell death in response to hydrogen perox...	Up	E12.5
11292	GO:0036475	neuron death in response to oxidative st...	29	0	0.04	1	grey	-0.0114956388378294	GO:0036475.neuron death in response to oxidative st...	Up	E12.5
11293	GO:0036503	ERAD pathway	88	0	0.11	1	grey	-0.0313951962755344	GO:0036503.ERAD pathway	Up	E12.5
11294	GO:0038034	signal transduction in absence of ligand	67	0	0.09	1	grey	-0.0257375614136083	GO:0038034.signal transduction in absence of ligand	Up	E12.5
11295	GO:0038061	NIK/NF-kappaB signaling	90	0	0.12	1	grey	-0.034215715337913	GO:0038061.NIK/NF-kappaB signaling	Up	E12.5
11296	GO:0038127	ERBB signaling pathway	103	0	0.13	1	grey	-0.0370307309449669	GO:0038127.ERBB signaling pathway	Up	E12.5
11297	GO:0038179	neurotrophin signaling pathway	43	0	0.06	1	grey	-0.017209290032223	GO:0038179.neurotrophin signaling pathway	Up	E12.5
11298	GO:0038202	TORC1 signaling	41	0	0.05	1	grey	-0.0143552929770701	GO:0038202.TORC1 signaling	Up	E12.5
11299	GO:0039528	cytoplasmic pattern recognition receptor...	20	0	0.03	1	grey	-0.00863030514344016	GO:0039528.cytoplasmic pattern recognition receptor...	Up	E12.5
11300	GO:0039694	viral RNA genome replication	21	0	0.03	1	grey	-0.00863030514344016	GO:0039694.viral RNA genome replication	Up	E12.5
11301	GO:0040001	establishment of mitotic spindle localiz...	29	0	0.04	1	grey	-0.0114956388378294	GO:0040001.establishment of mitotic spindle localiz...	Up	E12.5
11302	GO:0040018	positive regulation of multicellular org...	39	0	0.05	1	grey	-0.0143552929770701	GO:0040018.positive regulation of multicellular org...	Up	E12.5
11303	GO:0040019	positive regulation of embryonic develop...	36	0	0.05	1	grey	-0.0143552929770701	GO:0040019.positive regulation of embryonic develop...	Up	E12.5
11304	GO:0040020	regulation of meiotic nuclear division	32	0	0.04	1	grey	-0.0114956388378294	GO:0040020.regulation of meiotic nuclear division	Up	E12.5
11305	GO:0040036	regulation of fibroblast growth factor r...	31	0	0.04	1	grey	-0.0114956388378294	GO:0040036.regulation of fibroblast growth factor r...	Up	E12.5
11306	GO:0042026	protein refolding	22	0	0.03	1	grey	-0.00863030514344016	GO:0042026.protein refolding	Up	E12.5
11307	GO:0042035	regulation of cytokine biosynthetic proc...	82	0	0.11	1	grey	-0.0313951962755344	GO:0042035.regulation of cytokine biosynthetic proc...	Up	E12.5
11308	GO:0042036	negative regulation of cytokine biosynth...	24	0	0.03	1	grey	-0.00863030514344016	GO:0042036.negative regulation of cytokine biosynth...	Up	E12.5
11309	GO:0042044	fluid transport	20	0	0.03	1	grey	-0.00863030514344016	GO:0042044.fluid transport	Up	E12.5
11310	GO:0042053	regulation of dopamine metabolic process	20	0	0.03	1	grey	-0.00863030514344016	GO:0042053.regulation of dopamine metabolic process	Up	E12.5
11311	GO:0042058	regulation of epidermal growth factor re...	63	0	0.08	1	grey	-0.0229004021100788	GO:0042058.regulation of epidermal growth factor re...	Up	E12.5
11312	GO:0042059	negative regulation of epidermal growth ...	27	0	0.04	1	grey	-0.0114956388378294	GO:0042059.negative regulation of epidermal growth ...	Up	E12.5
11313	GO:0042063	gliogenesis	298	0	0.39	1	grey	-0.108357178090418	GO:0042063.gliogenesis	Up	E12.5
11314	GO:0042069	regulation of catecholamine metabolic pr...	21	0	0.03	1	grey	-0.00863030514344016	GO:0042069.regulation of catecholamine metabolic pr...	Up	E12.5
11315	GO:0042073	intraciliary transport	42	0	0.05	1	grey	-0.0143552929770701	GO:0042073.intraciliary transport	Up	E12.5
11316	GO:0042089	cytokine biosynthetic process	92	0	0.12	1	grey	-0.034215715337913	GO:0042089.cytokine biosynthetic process	Up	E12.5
11317	GO:0042092	type 2 immune response	30	0	0.04	1	grey	-0.0114956388378294	GO:0042092.type 2 immune response	Up	E12.5
11318	GO:0042093	T-helper cell differentiation	49	0	0.06	1	grey	-0.017209290032223	GO:0042093.T-helper cell differentiation	Up	E12.5
11319	GO:0042098	T cell proliferation	162	0	0.21	1	grey	-0.0593552776164212	GO:0042098.T cell proliferation	Up	E12.5
11320	GO:0042100	B cell proliferation	70	0	0.09	1	grey	-0.0257375614136083	GO:0042100.B cell proliferation	Up	E12.5
11321	GO:0042102	positive regulation of T cell proliferat...	73	0	0.09	1	grey	-0.0257375614136083	GO:0042102.positive regulation of T cell proliferat...	Up	E12.5
11322	GO:0042104	positive regulation of activated T cell ...	21	0	0.03	1	grey	-0.00863030514344016	GO:0042104.positive regulation of activated T cell ...	Up	E12.5
11323	GO:0042107	cytokine metabolic process	92	0	0.12	1	grey	-0.034215715337913	GO:0042107.cytokine metabolic process	Up	E12.5
11324	GO:0042108	positive regulation of cytokine biosynth...	52	0	0.07	1	grey	-0.0200576523412536	GO:0042108.positive regulation of cytokine biosynth...	Up	E12.5
11325	GO:0042110	T cell activation	380	0	0.49	1	grey	-0.134878054343112	GO:0042110.T cell activation	Up	E12.5
11326	GO:0042113	B cell activation	216	0	0.28	1	grey	-0.0786098346963665	GO:0042113.B cell activation	Up	E12.5
11327	GO:0042116	macrophage activation	57	0	0.07	1	grey	-0.0200576523412536	GO:0042116.macrophage activation	Up	E12.5
11328	GO:0042119	neutrophil activation	21	0	0.03	1	grey	-0.00863030514344016	GO:0042119.neutrophil activation	Up	E12.5
11329	GO:0042129	regulation of T cell proliferation	129	0	0.17	1	grey	-0.0482361856528475	GO:0042129.regulation of T cell proliferation	Up	E12.5
11330	GO:0042130	negative regulation of T cell proliferat...	53	0	0.07	1	grey	-0.0200576523412536	GO:0042130.negative regulation of T cell proliferat...	Up	E12.5
11331	GO:0042133	neurotransmitter metabolic process	121	0	0.16	1	grey	-0.0454429707611672	GO:0042133.neurotransmitter metabolic process	Up	E12.5
11332	GO:0042136	neurotransmitter biosynthetic process	86	0	0.11	1	grey	-0.0313951962755344	GO:0042136.neurotransmitter biosynthetic process	Up	E12.5
11333	GO:0042147	retrograde transport, endosome to Golgi	75	0	0.1	1	grey	-0.0285691521967708	GO:0042147.retrograde transport, endosome to Golgi	Up	E12.5
11334	GO:0042149	cellular response to glucose starvation	36	0	0.05	1	grey	-0.0143552929770701	GO:0042149.cellular response to glucose starvation	Up	E12.5
11335	GO:0042168	heme metabolic process	27	0	0.04	1	grey	-0.0114956388378294	GO:0042168.heme metabolic process	Up	E12.5
11336	GO:0042176	regulation of protein catabolic process	368	0	0.48	1	grey	-0.13224779829844	GO:0042176.regulation of protein catabolic process	Up	E12.5
11337	GO:0042177	negative regulation of protein catabolic...	123	0	0.16	1	grey	-0.0454429707611672	GO:0042177.negative regulation of protein catabolic...	Up	E12.5
11338	GO:0042220	response to cocaine	38	0	0.05	1	grey	-0.0143552929770701	GO:0042220.response to cocaine	Up	E12.5
11339	GO:0042246	tissue regeneration	45	0	0.06	1	grey	-0.017209290032223	GO:0042246.tissue regeneration	Up	E12.5
11340	GO:0042254	ribosome biogenesis	262	0	0.34	1	grey	-0.0949116470254668	GO:0042254.ribosome biogenesis	Up	E12.5
11341	GO:0042255	ribosome assembly	59	0	0.08	1	grey	-0.0229004021100788	GO:0042255.ribosome assembly	Up	E12.5
11342	GO:0042267	natural killer cell mediated cytotoxicit...	45	0	0.06	1	grey	-0.017209290032223	GO:0042267.natural killer cell mediated cytotoxicit...	Up	E12.5
11343	GO:0042269	regulation of natural killer cell mediat...	35	0	0.05	1	grey	-0.0143552929770701	GO:0042269.regulation of natural killer cell mediat...	Up	E12.5
11344	GO:0042273	ribosomal large subunit biogenesis	68	0	0.09	1	grey	-0.0257375614136083	GO:0042273.ribosomal large subunit biogenesis	Up	E12.5
11345	GO:0042274	ribosomal small subunit biogenesis	60	0	0.08	1	grey	-0.0229004021100788	GO:0042274.ribosomal small subunit biogenesis	Up	E12.5
11346	GO:0042278	purine nucleoside metabolic process	56	0	0.07	1	grey	-0.0200576523412536	GO:0042278.purine nucleoside metabolic process	Up	E12.5
11347	GO:0042303	molting cycle	111	0	0.14	1	grey	-0.0398402645317909	GO:0042303.molting cycle	Up	E12.5
11348	GO:0042304	regulation of fatty acid biosynthetic pr...	36	0	0.05	1	grey	-0.0143552929770701	GO:0042304.regulation of fatty acid biosynthetic pr...	Up	E12.5
11349	GO:0042306	regulation of protein import into nucleu...	77	0	0.1	1	grey	-0.0285691521967708	GO:0042306.regulation of protein import into nucleu...	Up	E12.5
11350	GO:0042307	positive regulation of protein import in...	52	0	0.07	1	grey	-0.0200576523412536	GO:0042307.positive regulation of protein import in...	Up	E12.5
11351	GO:0042311	vasodilation	31	0	0.04	1	grey	-0.0114956388378294	GO:0042311.vasodilation	Up	E12.5
11352	GO:0042326	negative regulation of phosphorylation	433	0	0.56	1	grey	-0.15315678806142	GO:0042326.negative regulation of phosphorylation	Up	E12.5
11353	GO:0042398	cellular modified amino acid biosyntheti...	34	0	0.04	1	grey	-0.0114956388378294	GO:0042398.cellular modified amino acid biosyntheti...	Up	E12.5
11354	GO:0042417	dopamine metabolic process	39	0	0.05	1	grey	-0.0143552929770701	GO:0042417.dopamine metabolic process	Up	E12.5
11355	GO:0042423	catecholamine biosynthetic process	23	0	0.03	1	grey	-0.00863030514344016	GO:0042423.catecholamine biosynthetic process	Up	E12.5
11356	GO:0042430	indole-containing compound metabolic pro...	21	0	0.03	1	grey	-0.00863030514344016	GO:0042430.indole-containing compound metabolic pro...	Up	E12.5
11357	GO:0042440	pigment metabolic process	56	0	0.07	1	grey	-0.0200576523412536	GO:0042440.pigment metabolic process	Up	E12.5
11358	GO:0042451	purine nucleoside biosynthetic process	20	0	0.03	1	grey	-0.00863030514344016	GO:0042451.purine nucleoside biosynthetic process	Up	E12.5
11359	GO:0042455	ribonucleoside biosynthetic process	27	0	0.04	1	grey	-0.0114956388378294	GO:0042455.ribonucleoside biosynthetic process	Up	E12.5
11360	GO:0042471	ear morphogenesis	120	0	0.16	1	grey	-0.0454429707611672	GO:0042471.ear morphogenesis	Up	E12.5
11361	GO:0042472	inner ear morphogenesis	99	0	0.13	1	grey	-0.0370307309449669	GO:0042472.inner ear morphogenesis	Up	E12.5
11362	GO:0042474	middle ear morphogenesis	23	0	0.03	1	grey	-0.00863030514344016	GO:0042474.middle ear morphogenesis	Up	E12.5
11363	GO:0042475	odontogenesis of dentin-containing tooth	78	0	0.1	1	grey	-0.0285691521967708	GO:0042475.odontogenesis of dentin-containing tooth	Up	E12.5
11364	GO:0042476	odontogenesis	104	0	0.14	1	grey	-0.0398402645317909	GO:0042476.odontogenesis	Up	E12.5
11365	GO:0042481	regulation of odontogenesis	28	0	0.04	1	grey	-0.0114956388378294	GO:0042481.regulation of odontogenesis	Up	E12.5
11366	GO:0042490	mechanoreceptor differentiation	76	0	0.1	1	grey	-0.0285691521967708	GO:0042490.mechanoreceptor differentiation	Up	E12.5
11367	GO:0042491	inner ear auditory receptor cell differe...	43	0	0.06	1	grey	-0.017209290032223	GO:0042491.inner ear auditory receptor cell differe...	Up	E12.5
11368	GO:0042509	regulation of tyrosine phosphorylation o...	53	0	0.07	1	grey	-0.0200576523412536	GO:0042509.regulation of tyrosine phosphorylation o...	Up	E12.5
11369	GO:0042531	positive regulation of tyrosine phosphor...	41	0	0.05	1	grey	-0.0143552929770701	GO:0042531.positive regulation of tyrosine phosphor...	Up	E12.5
11370	GO:0042551	neuron maturation	49	0	0.06	1	grey	-0.017209290032223	GO:0042551.neuron maturation	Up	E12.5
11371	GO:0042552	myelination	131	0	0.17	1	grey	-0.0482361856528475	GO:0042552.myelination	Up	E12.5
11372	GO:0042554	superoxide anion generation	26	0	0.03	1	grey	-0.00863030514344016	GO:0042554.superoxide anion generation	Up	E12.5
11373	GO:0042558	pteridine-containing compound metabolic ...	29	0	0.04	1	grey	-0.0114956388378294	GO:0042558.pteridine-containing compound metabolic ...	Up	E12.5
11374	GO:0042594	response to starvation	150	0	0.2	1	grey	-0.0565835283663676	GO:0042594.response to starvation	Up	E12.5
11375	GO:0042596	fear response	56	0	0.07	1	grey	-0.0200576523412536	GO:0042596.fear response	Up	E12.5
11376	GO:0042632	cholesterol homeostasis	67	0	0.09	1	grey	-0.0257375614136083	GO:0042632.cholesterol homeostasis	Up	E12.5
11377	GO:0042633	hair cycle	111	0	0.14	1	grey	-0.0398402645317909	GO:0042633.hair cycle	Up	E12.5
11378	GO:0042634	regulation of hair cycle	25	0	0.03	1	grey	-0.00863030514344016	GO:0042634.regulation of hair cycle	Up	E12.5
11379	GO:0042698	ovulation cycle	52	0	0.07	1	grey	-0.0200576523412536	GO:0042698.ovulation cycle	Up	E12.5
11380	GO:0042733	embryonic digit morphogenesis	67	0	0.09	1	grey	-0.0257375614136083	GO:0042733.embryonic digit morphogenesis	Up	E12.5
11381	GO:0042737	drug catabolic process	88	0	0.11	1	grey	-0.0313951962755344	GO:0042737.drug catabolic process	Up	E12.5
11382	GO:0042742	defense response to bacterium	137	0	0.18	1	grey	-0.0510240030244667	GO:0042742.defense response to bacterium	Up	E12.5
11383	GO:0042743	hydrogen peroxide metabolic process	40	0	0.05	1	grey	-0.0143552929770701	GO:0042743.hydrogen peroxide metabolic process	Up	E12.5
11384	GO:0042744	hydrogen peroxide catabolic process	22	0	0.03	1	grey	-0.00863030514344016	GO:0042744.hydrogen peroxide catabolic process	Up	E12.5
11385	GO:0042755	eating behavior	42	0	0.05	1	grey	-0.0143552929770701	GO:0042755.eating behavior	Up	E12.5
11386	GO:0042770	signal transduction in response to DNA d...	88	0	0.11	1	grey	-0.0313951962755344	GO:0042770.signal transduction in response to DNA d...	Up	E12.5
11387	GO:0042771	intrinsic apoptotic signaling pathway in...	43	0	0.06	1	grey	-0.017209290032223	GO:0042771.intrinsic apoptotic signaling pathway in...	Up	E12.5
11388	GO:0042773	ATP synthesis coupled electron transport	53	0	0.07	1	grey	-0.0200576523412536	GO:0042773.ATP synthesis coupled electron transport	Up	E12.5
11389	GO:0042775	mitochondrial ATP synthesis coupled elec...	52	0	0.07	1	grey	-0.0200576523412536	GO:0042775.mitochondrial ATP synthesis coupled elec...	Up	E12.5
11390	GO:0042832	defense response to protozoan	26	0	0.03	1	grey	-0.00863030514344016	GO:0042832.defense response to protozoan	Up	E12.5
11391	GO:0042982	amyloid precursor protein metabolic proc...	52	0	0.07	1	grey	-0.0200576523412536	GO:0042982.amyloid precursor protein metabolic proc...	Up	E12.5
11392	GO:0042987	amyloid precursor protein catabolic proc...	38	0	0.05	1	grey	-0.0143552929770701	GO:0042987.amyloid precursor protein catabolic proc...	Up	E12.5
11393	GO:0043001	Golgi to plasma membrane protein transpo...	34	0	0.04	1	grey	-0.0114956388378294	GO:0043001.Golgi to plasma membrane protein transpo...	Up	E12.5
11394	GO:0043029	T cell homeostasis	36	0	0.05	1	grey	-0.0143552929770701	GO:0043029.T cell homeostasis	Up	E12.5
11395	GO:0043030	regulation of macrophage activation	35	0	0.05	1	grey	-0.0143552929770701	GO:0043030.regulation of macrophage activation	Up	E12.5
11396	GO:0043038	amino acid activation	45	0	0.06	1	grey	-0.017209290032223	GO:0043038.amino acid activation	Up	E12.5
11397	GO:0043039	tRNA aminoacylation	44	0	0.06	1	grey	-0.017209290032223	GO:0043039.tRNA aminoacylation	Up	E12.5
11398	GO:0043044	ATP-dependent chromatin remodeling	31	0	0.04	1	grey	-0.0114956388378294	GO:0043044.ATP-dependent chromatin remodeling	Up	E12.5
11399	GO:0043062	extracellular structure organization	266	0	0.35	1	grey	-0.0976107966264221	GO:0043062.extracellular structure organization	Up	E12.5
11400	GO:0043087	regulation of GTPase activity	281	0	0.37	1	grey	-0.102993993323326	GO:0043087.regulation of GTPase activity	Up	E12.5
11401	GO:0043090	amino acid import	27	0	0.04	1	grey	-0.0114956388378294	GO:0043090.amino acid import	Up	E12.5
11402	GO:0043113	receptor clustering	60	0	0.08	1	grey	-0.0229004021100788	GO:0043113.receptor clustering	Up	E12.5
11403	GO:0043122	regulation of I-kappaB kinase/NF-kappaB ...	142	0	0.18	1	grey	-0.0510240030244667	GO:0043122.regulation of I-kappaB kinase/NF-kappaB ...	Up	E12.5
11404	GO:0043123	positive regulation of I-kappaB kinase/N...	95	0	0.12	1	grey	-0.034215715337913	GO:0043123.positive regulation of I-kappaB kinase/N...	Up	E12.5
11405	GO:0043124	negative regulation of I-kappaB kinase/N...	39	0	0.05	1	grey	-0.0143552929770701	GO:0043124.negative regulation of I-kappaB kinase/N...	Up	E12.5
11406	GO:0043149	stress fiber assembly	99	0	0.13	1	grey	-0.0370307309449669	GO:0043149.stress fiber assembly	Up	E12.5
11407	GO:0043161	proteasome-mediated ubiquitin-dependent ...	367	0	0.48	1	grey	-0.13224779829844	GO:0043161.proteasome-mediated ubiquitin-dependent ...	Up	E12.5
11408	GO:0043171	peptide catabolic process	22	0	0.03	1	grey	-0.00863030514344016	GO:0043171.peptide catabolic process	Up	E12.5
11409	GO:0043200	response to amino acid	96	0	0.12	1	grey	-0.034215715337913	GO:0043200.response to amino acid	Up	E12.5
11410	GO:0043242	negative regulation of protein complex d...	76	0	0.1	1	grey	-0.0285691521967708	GO:0043242.negative regulation of protein complex d...	Up	E12.5
11411	GO:0043255	regulation of carbohydrate biosynthetic ...	93	0	0.12	1	grey	-0.034215715337913	GO:0043255.regulation of carbohydrate biosynthetic ...	Up	E12.5
11412	GO:0043268	positive regulation of potassium ion tra...	47	0	0.06	1	grey	-0.017209290032223	GO:0043268.positive regulation of potassium ion tra...	Up	E12.5
11413	GO:0043270	positive regulation of ion transport	282	0	0.37	1	grey	-0.102993993323326	GO:0043270.positive regulation of ion transport	Up	E12.5
11414	GO:0043276	anoikis	31	0	0.04	1	grey	-0.0114956388378294	GO:0043276.anoikis	Up	E12.5
11415	GO:0043277	apoptotic cell clearance	35	0	0.05	1	grey	-0.0143552929770701	GO:0043277.apoptotic cell clearance	Up	E12.5
11416	GO:0043280	positive regulation of cysteine-type end...	104	0	0.14	1	grey	-0.0398402645317909	GO:0043280.positive regulation of cysteine-type end...	Up	E12.5
11417	GO:0043297	apical junction assembly	50	0	0.07	1	grey	-0.0200576523412536	GO:0043297.apical junction assembly	Up	E12.5
11418	GO:0043299	leukocyte degranulation	60	0	0.08	1	grey	-0.0229004021100788	GO:0043299.leukocyte degranulation	Up	E12.5
11419	GO:0043300	regulation of leukocyte degranulation	41	0	0.05	1	grey	-0.0143552929770701	GO:0043300.regulation of leukocyte degranulation	Up	E12.5
11420	GO:0043302	positive regulation of leukocyte degranu...	21	0	0.03	1	grey	-0.00863030514344016	GO:0043302.positive regulation of leukocyte degranu...	Up	E12.5
11421	GO:0043303	mast cell degranulation	41	0	0.05	1	grey	-0.0143552929770701	GO:0043303.mast cell degranulation	Up	E12.5
11422	GO:0043304	regulation of mast cell degranulation	29	0	0.04	1	grey	-0.0114956388378294	GO:0043304.regulation of mast cell degranulation	Up	E12.5
11423	GO:0043330	response to exogenous dsRNA	31	0	0.04	1	grey	-0.0114956388378294	GO:0043330.response to exogenous dsRNA	Up	E12.5
11424	GO:0043331	response to dsRNA	37	0	0.05	1	grey	-0.0143552929770701	GO:0043331.response to dsRNA	Up	E12.5
11425	GO:0043367	CD4-positive, alpha-beta T cell differen...	65	0	0.08	1	grey	-0.0229004021100788	GO:0043367.CD4-positive, alpha-beta T cell differen...	Up	E12.5
11426	GO:0043368	positive T cell selection	29	0	0.04	1	grey	-0.0114956388378294	GO:0043368.positive T cell selection	Up	E12.5
11427	GO:0043370	regulation of CD4-positive, alpha-beta T...	40	0	0.05	1	grey	-0.0143552929770701	GO:0043370.regulation of CD4-positive, alpha-beta T...	Up	E12.5
11428	GO:0043371	negative regulation of CD4-positive, alp...	20	0	0.03	1	grey	-0.00863030514344016	GO:0043371.negative regulation of CD4-positive, alp...	Up	E12.5
11429	GO:0043372	positive regulation of CD4-positive, alp...	22	0	0.03	1	grey	-0.00863030514344016	GO:0043372.positive regulation of CD4-positive, alp...	Up	E12.5
11430	GO:0043388	positive regulation of DNA binding	58	0	0.08	1	grey	-0.0229004021100788	GO:0043388.positive regulation of DNA binding	Up	E12.5
11431	GO:0043392	negative regulation of DNA binding	48	0	0.06	1	grey	-0.017209290032223	GO:0043392.negative regulation of DNA binding	Up	E12.5
11432	GO:0043393	regulation of protein binding	234	0	0.3	1	grey	-0.0840642647884745	GO:0043393.regulation of protein binding	Up	E12.5
11433	GO:0043401	steroid hormone mediated signaling pathw...	120	0	0.16	1	grey	-0.0454429707611672	GO:0043401.steroid hormone mediated signaling pathw...	Up	E12.5
11434	GO:0043403	skeletal muscle tissue regeneration	32	0	0.04	1	grey	-0.0114956388378294	GO:0043403.skeletal muscle tissue regeneration	Up	E12.5
11435	GO:0043407	negative regulation of MAP kinase activi...	63	0	0.08	1	grey	-0.0229004021100788	GO:0043407.negative regulation of MAP kinase activi...	Up	E12.5
11436	GO:0043409	negative regulation of MAPK cascade	161	0	0.21	1	grey	-0.0593552776164212	GO:0043409.negative regulation of MAPK cascade	Up	E12.5
11437	GO:0043413	macromolecule glycosylation	168	0	0.22	1	grey	-0.0621217119077973	GO:0043413.macromolecule glycosylation	Up	E12.5
11438	GO:0043434	response to peptide hormone	268	0	0.35	1	grey	-0.0976107966264221	GO:0043434.response to peptide hormone	Up	E12.5
11439	GO:0043462	regulation of ATPase activity	57	0	0.07	1	grey	-0.0200576523412536	GO:0043462.regulation of ATPase activity	Up	E12.5
11440	GO:0043470	regulation of carbohydrate catabolic pro...	48	0	0.06	1	grey	-0.017209290032223	GO:0043470.regulation of carbohydrate catabolic pro...	Up	E12.5
11441	GO:0043473	pigmentation	89	0	0.12	1	grey	-0.034215715337913	GO:0043473.pigmentation	Up	E12.5
11442	GO:0043496	regulation of protein homodimerization a...	22	0	0.03	1	grey	-0.00863030514344016	GO:0043496.regulation of protein homodimerization a...	Up	E12.5
11443	GO:0043500	muscle adaptation	108	0	0.14	1	grey	-0.0398402645317909	GO:0043500.muscle adaptation	Up	E12.5
11444	GO:0043502	regulation of muscle adaptation	89	0	0.12	1	grey	-0.034215715337913	GO:0043502.regulation of muscle adaptation	Up	E12.5
11445	GO:0043506	regulation of JUN kinase activity	83	0	0.11	1	grey	-0.0313951962755344	GO:0043506.regulation of JUN kinase activity	Up	E12.5
11446	GO:0043507	positive regulation of JUN kinase activi...	70	0	0.09	1	grey	-0.0257375614136083	GO:0043507.positive regulation of JUN kinase activi...	Up	E12.5
11447	GO:0043516	regulation of DNA damage response, signa...	32	0	0.04	1	grey	-0.0114956388378294	GO:0043516.regulation of DNA damage response, signa...	Up	E12.5
11448	GO:0043525	positive regulation of neuron apoptotic ...	80	0	0.1	1	grey	-0.0285691521967708	GO:0043525.positive regulation of neuron apoptotic ...	Up	E12.5
11449	GO:0043537	negative regulation of blood vessel endo...	31	0	0.04	1	grey	-0.0114956388378294	GO:0043537.negative regulation of blood vessel endo...	Up	E12.5
11450	GO:0043543	protein acylation	213	0	0.28	1	grey	-0.0786098346963665	GO:0043543.protein acylation	Up	E12.5
11451	GO:0043547	positive regulation of GTPase activity	202	0	0.26	1	grey	-0.0731347046302153	GO:0043547.positive regulation of GTPase activity	Up	E12.5
11452	GO:0043550	regulation of lipid kinase activity	43	0	0.06	1	grey	-0.017209290032223	GO:0043550.regulation of lipid kinase activity	Up	E12.5
11453	GO:0043551	regulation of phosphatidylinositol 3-kin...	35	0	0.05	1	grey	-0.0143552929770701	GO:0043551.regulation of phosphatidylinositol 3-kin...	Up	E12.5
11454	GO:0043552	positive regulation of phosphatidylinosi...	24	0	0.03	1	grey	-0.00863030514344016	GO:0043552.positive regulation of phosphatidylinosi...	Up	E12.5
11455	GO:0043576	regulation of respiratory gaseous exchan...	22	0	0.03	1	grey	-0.00863030514344016	GO:0043576.regulation of respiratory gaseous exchan...	Up	E12.5
11456	GO:0043583	ear development	216	0	0.28	1	grey	-0.0786098346963665	GO:0043583.ear development	Up	E12.5
11457	GO:0043616	keratinocyte proliferation	37	0	0.05	1	grey	-0.0143552929770701	GO:0043616.keratinocyte proliferation	Up	E12.5
11458	GO:0043624	cellular protein complex disassembly	127	0	0.17	1	grey	-0.0482361856528475	GO:0043624.cellular protein complex disassembly	Up	E12.5
11459	GO:0043627	response to estrogen	47	0	0.06	1	grey	-0.017209290032223	GO:0043627.response to estrogen	Up	E12.5
11460	GO:0043628	ncRNA 3'-end processing	37	0	0.05	1	grey	-0.0143552929770701	GO:0043628.ncRNA 3'-end processing	Up	E12.5
11461	GO:0043631	RNA polyadenylation	45	0	0.06	1	grey	-0.017209290032223	GO:0043631.RNA polyadenylation	Up	E12.5
11462	GO:0043632	modification-dependent macromolecule cat...	557	0	0.72	1	grey	-0.194087052116302	GO:0043632.modification-dependent macromolecule cat...	Up	E12.5
11463	GO:0043647	inositol phosphate metabolic process	51	0	0.07	1	grey	-0.0200576523412536	GO:0043647.inositol phosphate metabolic process	Up	E12.5
11464	GO:0043648	dicarboxylic acid metabolic process	87	0	0.11	1	grey	-0.0313951962755344	GO:0043648.dicarboxylic acid metabolic process	Up	E12.5
11465	GO:0043666	regulation of phosphoprotein phosphatase...	50	0	0.07	1	grey	-0.0200576523412536	GO:0043666.regulation of phosphoprotein phosphatase...	Up	E12.5
11466	GO:0043687	post-translational protein modification	22	0	0.03	1	grey	-0.00863030514344016	GO:0043687.post-translational protein modification	Up	E12.5
11467	GO:0043901	negative regulation of multi-organism pr...	148	0	0.19	1	grey	-0.0538064436957939	GO:0043901.negative regulation of multi-organism pr...	Up	E12.5
11468	GO:0043921	modulation by host of viral transcriptio...	23	0	0.03	1	grey	-0.00863030514344016	GO:0043921.modulation by host of viral transcriptio...	Up	E12.5
11469	GO:0043954	cellular component maintenance	55	0	0.07	1	grey	-0.0200576523412536	GO:0043954.cellular component maintenance	Up	E12.5
11470	GO:0043966	histone H3 acetylation	60	0	0.08	1	grey	-0.0229004021100788	GO:0043966.histone H3 acetylation	Up	E12.5
11471	GO:0043967	histone H4 acetylation	63	0	0.08	1	grey	-0.0229004021100788	GO:0043967.histone H4 acetylation	Up	E12.5
11472	GO:0043984	histone H4-K16 acetylation	21	0	0.03	1	grey	-0.00863030514344016	GO:0043984.histone H4-K16 acetylation	Up	E12.5
11473	GO:0044042	glucan metabolic process	74	0	0.1	1	grey	-0.0285691521967708	GO:0044042.glucan metabolic process	Up	E12.5
11474	GO:0044058	regulation of digestive system process	45	0	0.06	1	grey	-0.017209290032223	GO:0044058.regulation of digestive system process	Up	E12.5
11475	GO:0044060	regulation of endocrine process	51	0	0.07	1	grey	-0.0200576523412536	GO:0044060.regulation of endocrine process	Up	E12.5
11476	GO:0044062	regulation of excretion	28	0	0.04	1	grey	-0.0114956388378294	GO:0044062.regulation of excretion	Up	E12.5
11477	GO:0044088	regulation of vacuole organization	37	0	0.05	1	grey	-0.0143552929770701	GO:0044088.regulation of vacuole organization	Up	E12.5
11478	GO:0044091	membrane biogenesis	32	0	0.04	1	grey	-0.0114956388378294	GO:0044091.membrane biogenesis	Up	E12.5
11479	GO:0044106	cellular amine metabolic process	68	0	0.09	1	grey	-0.0257375614136083	GO:0044106.cellular amine metabolic process	Up	E12.5
11480	GO:0044242	cellular lipid catabolic process	159	0	0.21	1	grey	-0.0593552776164212	GO:0044242.cellular lipid catabolic process	Up	E12.5
11481	GO:0044262	cellular carbohydrate metabolic process	256	0	0.33	1	grey	-0.0922074380970888	GO:0044262.cellular carbohydrate metabolic process	Up	E12.5
11482	GO:0044264	cellular polysaccharide metabolic proces...	97	0	0.13	1	grey	-0.0370307309449669	GO:0044264.cellular polysaccharide metabolic proces...	Up	E12.5
11483	GO:0044272	sulfur compound biosynthetic process	70	0	0.09	1	grey	-0.0257375614136083	GO:0044272.sulfur compound biosynthetic process	Up	E12.5
11484	GO:0044275	cellular carbohydrate catabolic process	30	0	0.04	1	grey	-0.0114956388378294	GO:0044275.cellular carbohydrate catabolic process	Up	E12.5
11485	GO:0044319	wound healing, spreading of cells	28	0	0.04	1	grey	-0.0114956388378294	GO:0044319.wound healing, spreading of cells	Up	E12.5
11486	GO:0044331	cell-cell adhesion mediated by cadherin	38	0	0.05	1	grey	-0.0143552929770701	GO:0044331.cell-cell adhesion mediated by cadherin	Up	E12.5
11487	GO:0044342	type B pancreatic cell proliferation	22	0	0.03	1	grey	-0.00863030514344016	GO:0044342.type B pancreatic cell proliferation	Up	E12.5
11488	GO:0044344	cellular response to fibroblast growth f...	80	0	0.1	1	grey	-0.0285691521967708	GO:0044344.cellular response to fibroblast growth f...	Up	E12.5
11489	GO:0044346	fibroblast apoptotic process	21	0	0.03	1	grey	-0.00863030514344016	GO:0044346.fibroblast apoptotic process	Up	E12.5
11490	GO:0044380	protein localization to cytoskeleton	59	0	0.08	1	grey	-0.0229004021100788	GO:0044380.protein localization to cytoskeleton	Up	E12.5
11491	GO:0044409	entry into host	53	0	0.07	1	grey	-0.0200576523412536	GO:0044409.entry into host	Up	E12.5
11492	GO:0044458	motile cilium assembly	23	0	0.03	1	grey	-0.00863030514344016	GO:0044458.motile cilium assembly	Up	E12.5
11493	GO:0044550	secondary metabolite biosynthetic proces...	22	0	0.03	1	grey	-0.00863030514344016	GO:0044550.secondary metabolite biosynthetic proces...	Up	E12.5
11494	GO:0044706	multi-multicellular organism process	133	0	0.17	1	grey	-0.0482361856528475	GO:0044706.multi-multicellular organism process	Up	E12.5
11495	GO:0044743	protein transmembrane import into intrac...	39	0	0.05	1	grey	-0.0143552929770701	GO:0044743.protein transmembrane import into intrac...	Up	E12.5
11496	GO:0044764	multi-organism cellular process	31	0	0.04	1	grey	-0.0114956388378294	GO:0044764.multi-organism cellular process	Up	E12.5
11497	GO:0044770	cell cycle phase transition	378	0	0.49	1	grey	-0.134878054343112	GO:0044770.cell cycle phase transition	Up	E12.5
11498	GO:0044772	mitotic cell cycle phase transition	341	0	0.44	1	grey	-0.121678556588252	GO:0044772.mitotic cell cycle phase transition	Up	E12.5
11499	GO:0044773	mitotic DNA damage checkpoint	56	0	0.07	1	grey	-0.0200576523412536	GO:0044773.mitotic DNA damage checkpoint	Up	E12.5
11500	GO:0044774	mitotic DNA integrity checkpoint	65	0	0.08	1	grey	-0.0229004021100788	GO:0044774.mitotic DNA integrity checkpoint	Up	E12.5
11501	GO:0044782	cilium organization	302	0	0.39	1	grey	-0.108357178090418	GO:0044782.cilium organization	Up	E12.5
11502	GO:0044784	metaphase/anaphase transition of cell cy...	59	0	0.08	1	grey	-0.0229004021100788	GO:0044784.metaphase/anaphase transition of cell cy...	Up	E12.5
11503	GO:0044786	cell cycle DNA replication	44	0	0.06	1	grey	-0.017209290032223	GO:0044786.cell cycle DNA replication	Up	E12.5
11504	GO:0044788	modulation by host of viral process	25	0	0.03	1	grey	-0.00863030514344016	GO:0044788.modulation by host of viral process	Up	E12.5
11505	GO:0044818	mitotic G2/M transition checkpoint	32	0	0.04	1	grey	-0.0114956388378294	GO:0044818.mitotic G2/M transition checkpoint	Up	E12.5
11506	GO:0044839	cell cycle G2/M phase transition	132	0	0.17	1	grey	-0.0482361856528475	GO:0044839.cell cycle G2/M phase transition	Up	E12.5
11507	GO:0044843	cell cycle G1/S phase transition	176	0	0.23	1	grey	-0.0648828515848544	GO:0044843.cell cycle G1/S phase transition	Up	E12.5
11508	GO:0044848	biological phase	37	0	0.05	1	grey	-0.0143552929770701	GO:0044848.biological phase	Up	E12.5
11509	GO:0045005	DNA-dependent DNA replication maintenanc...	39	0	0.05	1	grey	-0.0143552929770701	GO:0045005.DNA-dependent DNA replication maintenanc...	Up	E12.5
11510	GO:0045010	actin nucleation	45	0	0.06	1	grey	-0.017209290032223	GO:0045010.actin nucleation	Up	E12.5
11511	GO:0045022	early endosome to late endosome transpor...	38	0	0.05	1	grey	-0.0143552929770701	GO:0045022.early endosome to late endosome transpor...	Up	E12.5
11512	GO:0045047	protein targeting to ER	31	0	0.04	1	grey	-0.0114956388378294	GO:0045047.protein targeting to ER	Up	E12.5
11513	GO:0045055	regulated exocytosis	238	0	0.31	1	grey	-0.0867837661420665	GO:0045055.regulated exocytosis	Up	E12.5
11514	GO:0045058	T cell selection	40	0	0.05	1	grey	-0.0143552929770701	GO:0045058.T cell selection	Up	E12.5
11515	GO:0045066	regulatory T cell differentiation	22	0	0.03	1	grey	-0.00863030514344016	GO:0045066.regulatory T cell differentiation	Up	E12.5
11516	GO:0045069	regulation of viral genome replication	78	0	0.1	1	grey	-0.0285691521967708	GO:0045069.regulation of viral genome replication	Up	E12.5
11517	GO:0045070	positive regulation of viral genome repl...	32	0	0.04	1	grey	-0.0114956388378294	GO:0045070.positive regulation of viral genome repl...	Up	E12.5
11518	GO:0045071	negative regulation of viral genome repl...	45	0	0.06	1	grey	-0.017209290032223	GO:0045071.negative regulation of viral genome repl...	Up	E12.5
11519	GO:0045088	regulation of innate immune response	218	0	0.28	1	grey	-0.0786098346963665	GO:0045088.regulation of innate immune response	Up	E12.5
11520	GO:0045089	positive regulation of innate immune res...	182	0	0.24	1	grey	-0.0676387168753634	GO:0045089.positive regulation of innate immune res...	Up	E12.5
11521	GO:0045103	intermediate filament-based process	42	0	0.05	1	grey	-0.0143552929770701	GO:0045103.intermediate filament-based process	Up	E12.5
11522	GO:0045104	intermediate filament cytoskeleton organ...	41	0	0.05	1	grey	-0.0143552929770701	GO:0045104.intermediate filament cytoskeleton organ...	Up	E12.5
11523	GO:0045109	intermediate filament organization	20	0	0.03	1	grey	-0.00863030514344016	GO:0045109.intermediate filament organization	Up	E12.5
11524	GO:0045117	azole transport	22	0	0.03	1	grey	-0.00863030514344016	GO:0045117.azole transport	Up	E12.5
11525	GO:0045123	cellular extravasation	44	0	0.06	1	grey	-0.017209290032223	GO:0045123.cellular extravasation	Up	E12.5
11526	GO:0045132	meiotic chromosome segregation	76	0	0.1	1	grey	-0.0285691521967708	GO:0045132.meiotic chromosome segregation	Up	E12.5
11527	GO:0045143	homologous chromosome segregation	43	0	0.06	1	grey	-0.017209290032223	GO:0045143.homologous chromosome segregation	Up	E12.5
11528	GO:0045165	cell fate commitment	239	0	0.31	1	grey	-0.0867837661420665	GO:0045165.cell fate commitment	Up	E12.5
11529	GO:0045185	maintenance of protein location	102	0	0.13	1	grey	-0.0370307309449669	GO:0045185.maintenance of protein location	Up	E12.5
11530	GO:0045190	isotype switching	44	0	0.06	1	grey	-0.017209290032223	GO:0045190.isotype switching	Up	E12.5
11531	GO:0045191	regulation of isotype switching	32	0	0.04	1	grey	-0.0114956388378294	GO:0045191.regulation of isotype switching	Up	E12.5
11532	GO:0045197	establishment or maintenance of epitheli...	36	0	0.05	1	grey	-0.0143552929770701	GO:0045197.establishment or maintenance of epitheli...	Up	E12.5
11533	GO:0045214	sarcomere organization	38	0	0.05	1	grey	-0.0143552929770701	GO:0045214.sarcomere organization	Up	E12.5
11534	GO:0045216	cell-cell junction organization	138	0	0.18	1	grey	-0.0510240030244667	GO:0045216.cell-cell junction organization	Up	E12.5
11535	GO:0045292	mRNA cis splicing, via spliceosome	25	0	0.03	1	grey	-0.00863030514344016	GO:0045292.mRNA cis splicing, via spliceosome	Up	E12.5
11536	GO:0045321	leukocyte activation	664	0	0.86	1	grey	-0.228972569760161	GO:0045321.leukocyte activation	Up	E12.5
11537	GO:0045332	phospholipid translocation	25	0	0.03	1	grey	-0.00863030514344016	GO:0045332.phospholipid translocation	Up	E12.5
11538	GO:0045428	regulation of nitric oxide biosynthetic ...	55	0	0.07	1	grey	-0.0200576523412536	GO:0045428.regulation of nitric oxide biosynthetic ...	Up	E12.5
11539	GO:0045429	positive regulation of nitric oxide bios...	36	0	0.05	1	grey	-0.0143552929770701	GO:0045429.positive regulation of nitric oxide bios...	Up	E12.5
11540	GO:0045445	myoblast differentiation	79	0	0.1	1	grey	-0.0285691521967708	GO:0045445.myoblast differentiation	Up	E12.5
11541	GO:0045454	cell redox homeostasis	56	0	0.07	1	grey	-0.0200576523412536	GO:0045454.cell redox homeostasis	Up	E12.5
11542	GO:0045471	response to ethanol	67	0	0.09	1	grey	-0.0257375614136083	GO:0045471.response to ethanol	Up	E12.5
11543	GO:0045494	photoreceptor cell maintenance	34	0	0.04	1	grey	-0.0114956388378294	GO:0045494.photoreceptor cell maintenance	Up	E12.5
11544	GO:0045576	mast cell activation	58	0	0.08	1	grey	-0.0229004021100788	GO:0045576.mast cell activation	Up	E12.5
11545	GO:0045577	regulation of B cell differentiation	29	0	0.04	1	grey	-0.0114956388378294	GO:0045577.regulation of B cell differentiation	Up	E12.5
11546	GO:0045580	regulation of T cell differentiation	122	0	0.16	1	grey	-0.0454429707611672	GO:0045580.regulation of T cell differentiation	Up	E12.5
11547	GO:0045581	negative regulation of T cell differenti...	39	0	0.05	1	grey	-0.0143552929770701	GO:0045581.negative regulation of T cell differenti...	Up	E12.5
11548	GO:0045582	positive regulation of T cell differenti...	78	0	0.1	1	grey	-0.0285691521967708	GO:0045582.positive regulation of T cell differenti...	Up	E12.5
11549	GO:0045589	regulation of regulatory T cell differen...	20	0	0.03	1	grey	-0.00863030514344016	GO:0045589.regulation of regulatory T cell differen...	Up	E12.5
11550	GO:0045600	positive regulation of fat cell differen...	60	0	0.08	1	grey	-0.0229004021100788	GO:0045600.positive regulation of fat cell differen...	Up	E12.5
11551	GO:0045604	regulation of epidermal cell differentia...	47	0	0.06	1	grey	-0.017209290032223	GO:0045604.regulation of epidermal cell differentia...	Up	E12.5
11552	GO:0045606	positive regulation of epidermal cell di...	22	0	0.03	1	grey	-0.00863030514344016	GO:0045606.positive regulation of epidermal cell di...	Up	E12.5
11553	GO:0045616	regulation of keratinocyte differentiati...	28	0	0.04	1	grey	-0.0114956388378294	GO:0045616.regulation of keratinocyte differentiati...	Up	E12.5
11554	GO:0045619	regulation of lymphocyte differentiation	148	0	0.19	1	grey	-0.0538064436957939	GO:0045619.regulation of lymphocyte differentiation	Up	E12.5
11555	GO:0045620	negative regulation of lymphocyte differ...	44	0	0.06	1	grey	-0.017209290032223	GO:0045620.negative regulation of lymphocyte differ...	Up	E12.5
11556	GO:0045621	positive regulation of lymphocyte differ...	90	0	0.12	1	grey	-0.034215715337913	GO:0045621.positive regulation of lymphocyte differ...	Up	E12.5
11557	GO:0045622	regulation of T-helper cell differentiat...	29	0	0.04	1	grey	-0.0114956388378294	GO:0045622.regulation of T-helper cell differentiat...	Up	E12.5
11558	GO:0045637	regulation of myeloid cell differentiati...	181	0	0.24	1	grey	-0.0676387168753634	GO:0045637.regulation of myeloid cell differentiati...	Up	E12.5
11559	GO:0045638	negative regulation of myeloid cell diff...	84	0	0.11	1	grey	-0.0313951962755344	GO:0045638.negative regulation of myeloid cell diff...	Up	E12.5
11560	GO:0045639	positive regulation of myeloid cell diff...	80	0	0.1	1	grey	-0.0285691521967708	GO:0045639.positive regulation of myeloid cell diff...	Up	E12.5
11561	GO:0045646	regulation of erythrocyte differentiatio...	49	0	0.06	1	grey	-0.017209290032223	GO:0045646.regulation of erythrocyte differentiatio...	Up	E12.5
11562	GO:0045648	positive regulation of erythrocyte diffe...	25	0	0.03	1	grey	-0.00863030514344016	GO:0045648.positive regulation of erythrocyte diffe...	Up	E12.5
11563	GO:0045652	regulation of megakaryocyte differentiat...	28	0	0.04	1	grey	-0.0114956388378294	GO:0045652.regulation of megakaryocyte differentiat...	Up	E12.5
11564	GO:0045661	regulation of myoblast differentiation	52	0	0.07	1	grey	-0.0200576523412536	GO:0045661.regulation of myoblast differentiation	Up	E12.5
11565	GO:0045662	negative regulation of myoblast differen...	25	0	0.03	1	grey	-0.00863030514344016	GO:0045662.negative regulation of myoblast differen...	Up	E12.5
11566	GO:0045663	positive regulation of myoblast differen...	22	0	0.03	1	grey	-0.00863030514344016	GO:0045663.positive regulation of myoblast differen...	Up	E12.5
11567	GO:0045665	negative regulation of neuron differenti...	254	0	0.33	1	grey	-0.0922074380970888	GO:0045665.negative regulation of neuron differenti...	Up	E12.5
11568	GO:0045668	negative regulation of osteoblast differ...	50	0	0.07	1	grey	-0.0200576523412536	GO:0045668.negative regulation of osteoblast differ...	Up	E12.5
11569	GO:0045670	regulation of osteoclast differentiation	57	0	0.07	1	grey	-0.0200576523412536	GO:0045670.regulation of osteoclast differentiation	Up	E12.5
11570	GO:0045671	negative regulation of osteoclast differ...	23	0	0.03	1	grey	-0.00863030514344016	GO:0045671.negative regulation of osteoclast differ...	Up	E12.5
11571	GO:0045672	positive regulation of osteoclast differ...	22	0	0.03	1	grey	-0.00863030514344016	GO:0045672.positive regulation of osteoclast differ...	Up	E12.5
11572	GO:0045682	regulation of epidermis development	68	0	0.09	1	grey	-0.0257375614136083	GO:0045682.regulation of epidermis development	Up	E12.5
11573	GO:0045684	positive regulation of epidermis develop...	34	0	0.04	1	grey	-0.0114956388378294	GO:0045684.positive regulation of epidermis develop...	Up	E12.5
11574	GO:0045685	regulation of glial cell differentiation	83	0	0.11	1	grey	-0.0313951962755344	GO:0045685.regulation of glial cell differentiation	Up	E12.5
11575	GO:0045686	negative regulation of glial cell differ...	34	0	0.04	1	grey	-0.0114956388378294	GO:0045686.negative regulation of glial cell differ...	Up	E12.5
11576	GO:0045687	positive regulation of glial cell differ...	46	0	0.06	1	grey	-0.017209290032223	GO:0045687.positive regulation of glial cell differ...	Up	E12.5
11577	GO:0045723	positive regulation of fatty acid biosyn...	21	0	0.03	1	grey	-0.00863030514344016	GO:0045723.positive regulation of fatty acid biosyn...	Up	E12.5
11578	GO:0045724	positive regulation of cilium assembly	27	0	0.04	1	grey	-0.0114956388378294	GO:0045724.positive regulation of cilium assembly	Up	E12.5
11579	GO:0045730	respiratory burst	23	0	0.03	1	grey	-0.00863030514344016	GO:0045730.respiratory burst	Up	E12.5
11580	GO:0045732	positive regulation of protein catabolic...	205	0	0.27	1	grey	-0.0758748669751275	GO:0045732.positive regulation of protein catabolic...	Up	E12.5
11581	GO:0045736	negative regulation of cyclin-dependent ...	21	0	0.03	1	grey	-0.00863030514344016	GO:0045736.negative regulation of cyclin-dependent ...	Up	E12.5
11582	GO:0045738	negative regulation of DNA repair	26	0	0.03	1	grey	-0.00863030514344016	GO:0045738.negative regulation of DNA repair	Up	E12.5
11583	GO:0045739	positive regulation of DNA repair	61	0	0.08	1	grey	-0.0229004021100788	GO:0045739.positive regulation of DNA repair	Up	E12.5
11584	GO:0045740	positive regulation of DNA replication	41	0	0.05	1	grey	-0.0143552929770701	GO:0045740.positive regulation of DNA replication	Up	E12.5
11585	GO:0045742	positive regulation of epidermal growth ...	26	0	0.03	1	grey	-0.00863030514344016	GO:0045742.positive regulation of epidermal growth ...	Up	E12.5
11586	GO:0045745	positive regulation of G protein-coupled...	30	0	0.04	1	grey	-0.0114956388378294	GO:0045745.positive regulation of G protein-coupled...	Up	E12.5
11587	GO:0045746	negative regulation of Notch signaling p...	35	0	0.05	1	grey	-0.0143552929770701	GO:0045746.negative regulation of Notch signaling p...	Up	E12.5
11588	GO:0045747	positive regulation of Notch signaling p...	38	0	0.05	1	grey	-0.0143552929770701	GO:0045747.positive regulation of Notch signaling p...	Up	E12.5
11589	GO:0045761	regulation of adenylate cyclase activity	25	0	0.03	1	grey	-0.00863030514344016	GO:0045761.regulation of adenylate cyclase activity	Up	E12.5
11590	GO:0045777	positive regulation of blood pressure	45	0	0.06	1	grey	-0.017209290032223	GO:0045777.positive regulation of blood pressure	Up	E12.5
11591	GO:0045780	positive regulation of bone resorption	24	0	0.03	1	grey	-0.00863030514344016	GO:0045780.positive regulation of bone resorption	Up	E12.5
11592	GO:0045786	negative regulation of cell cycle	429	0	0.56	1	grey	-0.15315678806142	GO:0045786.negative regulation of cell cycle	Up	E12.5
11593	GO:0045787	positive regulation of cell cycle	344	0	0.45	1	grey	-0.124328135002202	GO:0045787.positive regulation of cell cycle	Up	E12.5
11594	GO:0045806	negative regulation of endocytosis	52	0	0.07	1	grey	-0.0200576523412536	GO:0045806.negative regulation of endocytosis	Up	E12.5
11595	GO:0045814	negative regulation of gene expression, ...	73	0	0.09	1	grey	-0.0257375614136083	GO:0045814.negative regulation of gene expression, ...	Up	E12.5
11596	GO:0045815	positive regulation of gene expression, ...	27	0	0.04	1	grey	-0.0114956388378294	GO:0045815.positive regulation of gene expression, ...	Up	E12.5
11597	GO:0045822	negative regulation of heart contraction	25	0	0.03	1	grey	-0.00863030514344016	GO:0045822.negative regulation of heart contraction	Up	E12.5
11598	GO:0045824	negative regulation of innate immune res...	45	0	0.06	1	grey	-0.017209290032223	GO:0045824.negative regulation of innate immune res...	Up	E12.5
11599	GO:0045830	positive regulation of isotype switching	25	0	0.03	1	grey	-0.00863030514344016	GO:0045830.positive regulation of isotype switching	Up	E12.5
11600	GO:0045833	negative regulation of lipid metabolic p...	75	0	0.1	1	grey	-0.0285691521967708	GO:0045833.negative regulation of lipid metabolic p...	Up	E12.5
11601	GO:0045834	positive regulation of lipid metabolic p...	129	0	0.17	1	grey	-0.0482361856528475	GO:0045834.positive regulation of lipid metabolic p...	Up	E12.5
11602	GO:0045839	negative regulation of mitotic nuclear d...	55	0	0.07	1	grey	-0.0200576523412536	GO:0045839.negative regulation of mitotic nuclear d...	Up	E12.5
11603	GO:0045840	positive regulation of mitotic nuclear d...	56	0	0.07	1	grey	-0.0200576523412536	GO:0045840.positive regulation of mitotic nuclear d...	Up	E12.5
11604	GO:0045841	negative regulation of mitotic metaphase...	40	0	0.05	1	grey	-0.0143552929770701	GO:0045841.negative regulation of mitotic metaphase...	Up	E12.5
11605	GO:0045843	negative regulation of striated muscle t...	60	0	0.08	1	grey	-0.0229004021100788	GO:0045843.negative regulation of striated muscle t...	Up	E12.5
11606	GO:0045844	positive regulation of striated muscle t...	77	0	0.1	1	grey	-0.0285691521967708	GO:0045844.positive regulation of striated muscle t...	Up	E12.5
11607	GO:0045851	pH reduction	34	0	0.04	1	grey	-0.0114956388378294	GO:0045851.pH reduction	Up	E12.5
11608	GO:0045862	positive regulation of proteolysis	300	0	0.39	1	grey	-0.108357178090418	GO:0045862.positive regulation of proteolysis	Up	E12.5
11609	GO:0045879	negative regulation of smoothened signal...	31	0	0.04	1	grey	-0.0114956388378294	GO:0045879.negative regulation of smoothened signal...	Up	E12.5
11610	GO:0045880	positive regulation of smoothened signal...	37	0	0.05	1	grey	-0.0143552929770701	GO:0045880.positive regulation of smoothened signal...	Up	E12.5
11611	GO:0045907	positive regulation of vasoconstriction	42	0	0.05	1	grey	-0.0143552929770701	GO:0045907.positive regulation of vasoconstriction	Up	E12.5
11612	GO:0045910	negative regulation of DNA recombination	38	0	0.05	1	grey	-0.0143552929770701	GO:0045910.negative regulation of DNA recombination	Up	E12.5
11613	GO:0045911	positive regulation of DNA recombination	36	0	0.05	1	grey	-0.0143552929770701	GO:0045911.positive regulation of DNA recombination	Up	E12.5
11614	GO:0045912	negative regulation of carbohydrate meta...	42	0	0.05	1	grey	-0.0143552929770701	GO:0045912.negative regulation of carbohydrate meta...	Up	E12.5
11615	GO:0045913	positive regulation of carbohydrate meta...	76	0	0.1	1	grey	-0.0285691521967708	GO:0045913.positive regulation of carbohydrate meta...	Up	E12.5
11616	GO:0045920	negative regulation of exocytosis	31	0	0.04	1	grey	-0.0114956388378294	GO:0045920.negative regulation of exocytosis	Up	E12.5
11617	GO:0045921	positive regulation of exocytosis	86	0	0.11	1	grey	-0.0313951962755344	GO:0045921.positive regulation of exocytosis	Up	E12.5
11618	GO:0045922	negative regulation of fatty acid metabo...	20	0	0.03	1	grey	-0.00863030514344016	GO:0045922.negative regulation of fatty acid metabo...	Up	E12.5
11619	GO:0045923	positive regulation of fatty acid metabo...	36	0	0.05	1	grey	-0.0143552929770701	GO:0045923.positive regulation of fatty acid metabo...	Up	E12.5
11620	GO:0045930	negative regulation of mitotic cell cycl...	220	0	0.29	1	grey	-0.0813396274519387	GO:0045930.negative regulation of mitotic cell cycl...	Up	E12.5
11621	GO:0045931	positive regulation of mitotic cell cycl...	161	0	0.21	1	grey	-0.0593552776164212	GO:0045931.positive regulation of mitotic cell cycl...	Up	E12.5
11622	GO:0045932	negative regulation of muscle contractio...	31	0	0.04	1	grey	-0.0114956388378294	GO:0045932.negative regulation of muscle contractio...	Up	E12.5
11623	GO:0045933	positive regulation of muscle contractio...	50	0	0.07	1	grey	-0.0200576523412536	GO:0045933.positive regulation of muscle contractio...	Up	E12.5
11624	GO:0045936	negative regulation of phosphate metabol...	517	0	0.67	1	grey	-0.181420640280142	GO:0045936.negative regulation of phosphate metabol...	Up	E12.5
11625	GO:0045939	negative regulation of steroid metabolic...	21	0	0.03	1	grey	-0.00863030514344016	GO:0045939.negative regulation of steroid metabolic...	Up	E12.5
11626	GO:0045940	positive regulation of steroid metabolic...	29	0	0.04	1	grey	-0.0114956388378294	GO:0045940.positive regulation of steroid metabolic...	Up	E12.5
11627	GO:0045943	positive regulation of transcription by ...	23	0	0.03	1	grey	-0.00863030514344016	GO:0045943.positive regulation of transcription by ...	Up	E12.5
11628	GO:0045956	positive regulation of calcium ion-depen...	27	0	0.04	1	grey	-0.0114956388378294	GO:0045956.positive regulation of calcium ion-depen...	Up	E12.5
11629	GO:0045980	negative regulation of nucleotide metabo...	28	0	0.04	1	grey	-0.0114956388378294	GO:0045980.negative regulation of nucleotide metabo...	Up	E12.5
11630	GO:0045981	positive regulation of nucleotide metabo...	39	0	0.05	1	grey	-0.0143552929770701	GO:0045981.positive regulation of nucleotide metabo...	Up	E12.5
11631	GO:0045986	negative regulation of smooth muscle con...	20	0	0.03	1	grey	-0.00863030514344016	GO:0045986.negative regulation of smooth muscle con...	Up	E12.5
11632	GO:0045987	positive regulation of smooth muscle con...	36	0	0.05	1	grey	-0.0143552929770701	GO:0045987.positive regulation of smooth muscle con...	Up	E12.5
11633	GO:0045992	negative regulation of embryonic develop...	27	0	0.04	1	grey	-0.0114956388378294	GO:0045992.negative regulation of embryonic develop...	Up	E12.5
11634	GO:0045995	regulation of embryonic development	120	0	0.16	1	grey	-0.0454429707611672	GO:0045995.regulation of embryonic development	Up	E12.5
11635	GO:0046006	regulation of activated T cell prolifera...	31	0	0.04	1	grey	-0.0114956388378294	GO:0046006.regulation of activated T cell prolifera...	Up	E12.5
11636	GO:0046039	GTP metabolic process	28	0	0.04	1	grey	-0.0114956388378294	GO:0046039.GTP metabolic process	Up	E12.5
11637	GO:0046128	purine ribonucleoside metabolic process	52	0	0.07	1	grey	-0.0200576523412536	GO:0046128.purine ribonucleoside metabolic process	Up	E12.5
11638	GO:0046129	purine ribonucleoside biosynthetic proce...	20	0	0.03	1	grey	-0.00863030514344016	GO:0046129.purine ribonucleoside biosynthetic proce...	Up	E12.5
11639	GO:0046131	pyrimidine ribonucleoside metabolic proc...	20	0	0.03	1	grey	-0.00863030514344016	GO:0046131.pyrimidine ribonucleoside metabolic proc...	Up	E12.5
11640	GO:0046148	pigment biosynthetic process	46	0	0.06	1	grey	-0.017209290032223	GO:0046148.pigment biosynthetic process	Up	E12.5
11641	GO:0046164	alcohol catabolic process	32	0	0.04	1	grey	-0.0114956388378294	GO:0046164.alcohol catabolic process	Up	E12.5
11642	GO:0046165	alcohol biosynthetic process	103	0	0.13	1	grey	-0.0370307309449669	GO:0046165.alcohol biosynthetic process	Up	E12.5
11643	GO:0046173	polyol biosynthetic process	48	0	0.06	1	grey	-0.017209290032223	GO:0046173.polyol biosynthetic process	Up	E12.5
11644	GO:0046174	polyol catabolic process	20	0	0.03	1	grey	-0.00863030514344016	GO:0046174.polyol catabolic process	Up	E12.5
11645	GO:0046189	phenol-containing compound biosynthetic ...	43	0	0.06	1	grey	-0.017209290032223	GO:0046189.phenol-containing compound biosynthetic ...	Up	E12.5
11646	GO:0046209	nitric oxide metabolic process	65	0	0.08	1	grey	-0.0229004021100788	GO:0046209.nitric oxide metabolic process	Up	E12.5
11647	GO:0046320	regulation of fatty acid oxidation	31	0	0.04	1	grey	-0.0114956388378294	GO:0046320.regulation of fatty acid oxidation	Up	E12.5
11648	GO:0046323	glucose import	65	0	0.08	1	grey	-0.0229004021100788	GO:0046323.glucose import	Up	E12.5
11649	GO:0046324	regulation of glucose import	56	0	0.07	1	grey	-0.0200576523412536	GO:0046324.regulation of glucose import	Up	E12.5
11650	GO:0046326	positive regulation of glucose import	33	0	0.04	1	grey	-0.0114956388378294	GO:0046326.positive regulation of glucose import	Up	E12.5
11651	GO:0046328	regulation of JNK cascade	165	0	0.21	1	grey	-0.0593552776164212	GO:0046328.regulation of JNK cascade	Up	E12.5
11652	GO:0046329	negative regulation of JNK cascade	32	0	0.04	1	grey	-0.0114956388378294	GO:0046329.negative regulation of JNK cascade	Up	E12.5
11653	GO:0046330	positive regulation of JNK cascade	122	0	0.16	1	grey	-0.0454429707611672	GO:0046330.positive regulation of JNK cascade	Up	E12.5
11654	GO:0046339	diacylglycerol metabolic process	20	0	0.03	1	grey	-0.00863030514344016	GO:0046339.diacylglycerol metabolic process	Up	E12.5
11655	GO:0046395	carboxylic acid catabolic process	180	0	0.23	1	grey	-0.0648828515848544	GO:0046395.carboxylic acid catabolic process	Up	E12.5
11656	GO:0046425	regulation of JAK-STAT cascade	90	0	0.12	1	grey	-0.034215715337913	GO:0046425.regulation of JAK-STAT cascade	Up	E12.5
11657	GO:0046426	negative regulation of JAK-STAT cascade	23	0	0.03	1	grey	-0.00863030514344016	GO:0046426.negative regulation of JAK-STAT cascade	Up	E12.5
11658	GO:0046427	positive regulation of JAK-STAT cascade	55	0	0.07	1	grey	-0.0200576523412536	GO:0046427.positive regulation of JAK-STAT cascade	Up	E12.5
11659	GO:0046456	icosanoid biosynthetic process	37	0	0.05	1	grey	-0.0143552929770701	GO:0046456.icosanoid biosynthetic process	Up	E12.5
11660	GO:0046457	prostanoid biosynthetic process	25	0	0.03	1	grey	-0.00863030514344016	GO:0046457.prostanoid biosynthetic process	Up	E12.5
11661	GO:0046460	neutral lipid biosynthetic process	36	0	0.05	1	grey	-0.0143552929770701	GO:0046460.neutral lipid biosynthetic process	Up	E12.5
11662	GO:0046461	neutral lipid catabolic process	24	0	0.03	1	grey	-0.00863030514344016	GO:0046461.neutral lipid catabolic process	Up	E12.5
11663	GO:0046463	acylglycerol biosynthetic process	36	0	0.05	1	grey	-0.0143552929770701	GO:0046463.acylglycerol biosynthetic process	Up	E12.5
11664	GO:0046464	acylglycerol catabolic process	24	0	0.03	1	grey	-0.00863030514344016	GO:0046464.acylglycerol catabolic process	Up	E12.5
11665	GO:0046466	membrane lipid catabolic process	24	0	0.03	1	grey	-0.00863030514344016	GO:0046466.membrane lipid catabolic process	Up	E12.5
11666	GO:0046470	phosphatidylcholine metabolic process	35	0	0.05	1	grey	-0.0143552929770701	GO:0046470.phosphatidylcholine metabolic process	Up	E12.5
11667	GO:0046503	glycerolipid catabolic process	40	0	0.05	1	grey	-0.0143552929770701	GO:0046503.glycerolipid catabolic process	Up	E12.5
11668	GO:0046513	ceramide biosynthetic process	44	0	0.06	1	grey	-0.017209290032223	GO:0046513.ceramide biosynthetic process	Up	E12.5
11669	GO:0046579	positive regulation of Ras protein signa...	55	0	0.07	1	grey	-0.0200576523412536	GO:0046579.positive regulation of Ras protein signa...	Up	E12.5
11670	GO:0046580	negative regulation of Ras protein signa...	52	0	0.07	1	grey	-0.0200576523412536	GO:0046580.negative regulation of Ras protein signa...	Up	E12.5
11671	GO:0046596	regulation of viral entry into host cell	31	0	0.04	1	grey	-0.0114956388378294	GO:0046596.regulation of viral entry into host cell	Up	E12.5
11672	GO:0046605	regulation of centrosome cycle	57	0	0.07	1	grey	-0.0200576523412536	GO:0046605.regulation of centrosome cycle	Up	E12.5
11673	GO:0046620	regulation of organ growth	104	0	0.14	1	grey	-0.0398402645317909	GO:0046620.regulation of organ growth	Up	E12.5
11674	GO:0046621	negative regulation of organ growth	40	0	0.05	1	grey	-0.0143552929770701	GO:0046621.negative regulation of organ growth	Up	E12.5
11675	GO:0046622	positive regulation of organ growth	49	0	0.06	1	grey	-0.017209290032223	GO:0046622.positive regulation of organ growth	Up	E12.5
11676	GO:0046626	regulation of insulin receptor signaling...	59	0	0.08	1	grey	-0.0229004021100788	GO:0046626.regulation of insulin receptor signaling...	Up	E12.5
11677	GO:0046627	negative regulation of insulin receptor ...	35	0	0.05	1	grey	-0.0143552929770701	GO:0046627.negative regulation of insulin receptor ...	Up	E12.5
11678	GO:0046631	alpha-beta T cell activation	128	0	0.17	1	grey	-0.0482361856528475	GO:0046631.alpha-beta T cell activation	Up	E12.5
11679	GO:0046632	alpha-beta T cell differentiation	91	0	0.12	1	grey	-0.034215715337913	GO:0046632.alpha-beta T cell differentiation	Up	E12.5
11680	GO:0046633	alpha-beta T cell proliferation	33	0	0.04	1	grey	-0.0114956388378294	GO:0046633.alpha-beta T cell proliferation	Up	E12.5
11681	GO:0046634	regulation of alpha-beta T cell activati...	86	0	0.11	1	grey	-0.0313951962755344	GO:0046634.regulation of alpha-beta T cell activati...	Up	E12.5
11682	GO:0046635	positive regulation of alpha-beta T cell...	55	0	0.07	1	grey	-0.0200576523412536	GO:0046635.positive regulation of alpha-beta T cell...	Up	E12.5
11683	GO:0046636	negative regulation of alpha-beta T cell...	37	0	0.05	1	grey	-0.0143552929770701	GO:0046636.negative regulation of alpha-beta T cell...	Up	E12.5
11684	GO:0046637	regulation of alpha-beta T cell differen...	57	0	0.07	1	grey	-0.0200576523412536	GO:0046637.regulation of alpha-beta T cell differen...	Up	E12.5
11685	GO:0046638	positive regulation of alpha-beta T cell...	41	0	0.05	1	grey	-0.0143552929770701	GO:0046638.positive regulation of alpha-beta T cell...	Up	E12.5
11686	GO:0046639	negative regulation of alpha-beta T cell...	24	0	0.03	1	grey	-0.00863030514344016	GO:0046639.negative regulation of alpha-beta T cell...	Up	E12.5
11687	GO:0046640	regulation of alpha-beta T cell prolifer...	30	0	0.04	1	grey	-0.0114956388378294	GO:0046640.regulation of alpha-beta T cell prolifer...	Up	E12.5
11688	GO:0046649	lymphocyte activation	560	0	0.73	1	grey	-0.196607044094818	GO:0046649.lymphocyte activation	Up	E12.5
11689	GO:0046651	lymphocyte proliferation	227	0	0.3	1	grey	-0.0840642647884745	GO:0046651.lymphocyte proliferation	Up	E12.5
11690	GO:0046683	response to organophosphorus	87	0	0.11	1	grey	-0.0313951962755344	GO:0046683.response to organophosphorus	Up	E12.5
11691	GO:0046685	response to arsenic-containing substance	24	0	0.03	1	grey	-0.00863030514344016	GO:0046685.response to arsenic-containing substance	Up	E12.5
11692	GO:0046717	acid secretion	100	0	0.13	1	grey	-0.0370307309449669	GO:0046717.acid secretion	Up	E12.5
11693	GO:0046718	viral entry into host cell	50	0	0.07	1	grey	-0.0200576523412536	GO:0046718.viral entry into host cell	Up	E12.5
11694	GO:0046782	regulation of viral transcription	40	0	0.05	1	grey	-0.0143552929770701	GO:0046782.regulation of viral transcription	Up	E12.5
11695	GO:0046785	microtubule polymerization	75	0	0.1	1	grey	-0.0285691521967708	GO:0046785.microtubule polymerization	Up	E12.5
11696	GO:0046822	regulation of nucleocytoplasmic transpor...	126	0	0.16	1	grey	-0.0454429707611672	GO:0046822.regulation of nucleocytoplasmic transpor...	Up	E12.5
11697	GO:0046823	negative regulation of nucleocytoplasmic...	24	0	0.03	1	grey	-0.00863030514344016	GO:0046823.negative regulation of nucleocytoplasmic...	Up	E12.5
11698	GO:0046824	positive regulation of nucleocytoplasmic...	74	0	0.1	1	grey	-0.0285691521967708	GO:0046824.positive regulation of nucleocytoplasmic...	Up	E12.5
11699	GO:0046825	regulation of protein export from nucleu...	43	0	0.06	1	grey	-0.017209290032223	GO:0046825.regulation of protein export from nucleu...	Up	E12.5
11700	GO:0046827	positive regulation of protein export fr...	20	0	0.03	1	grey	-0.00863030514344016	GO:0046827.positive regulation of protein export fr...	Up	E12.5
11701	GO:0046834	lipid phosphorylation	47	0	0.06	1	grey	-0.017209290032223	GO:0046834.lipid phosphorylation	Up	E12.5
11702	GO:0046839	phospholipid dephosphorylation	35	0	0.05	1	grey	-0.0143552929770701	GO:0046839.phospholipid dephosphorylation	Up	E12.5
11703	GO:0046847	filopodium assembly	60	0	0.08	1	grey	-0.0229004021100788	GO:0046847.filopodium assembly	Up	E12.5
11704	GO:0046852	positive regulation of bone remodeling	24	0	0.03	1	grey	-0.00863030514344016	GO:0046852.positive regulation of bone remodeling	Up	E12.5
11705	GO:0046854	phosphatidylinositol phosphorylation	36	0	0.05	1	grey	-0.0143552929770701	GO:0046854.phosphatidylinositol phosphorylation	Up	E12.5
11706	GO:0046856	phosphatidylinositol dephosphorylation	24	0	0.03	1	grey	-0.00863030514344016	GO:0046856.phosphatidylinositol dephosphorylation	Up	E12.5
11707	GO:0046887	positive regulation of hormone secretion	146	0	0.19	1	grey	-0.0538064436957939	GO:0046887.positive regulation of hormone secretion	Up	E12.5
11708	GO:0046889	positive regulation of lipid biosyntheti...	79	0	0.1	1	grey	-0.0285691521967708	GO:0046889.positive regulation of lipid biosyntheti...	Up	E12.5
11709	GO:0046890	regulation of lipid biosynthetic process	143	0	0.19	1	grey	-0.0538064436957939	GO:0046890.regulation of lipid biosynthetic process	Up	E12.5
11710	GO:0046907	intracellular transport	1449	0	1.88	1	grey	-0.460480470040011	GO:0046907.intracellular transport	Up	E12.5
11711	GO:0046928	regulation of neurotransmitter secretion	128	0	0.17	1	grey	-0.0482361856528475	GO:0046928.regulation of neurotransmitter secretion	Up	E12.5
11712	GO:0046942	carboxylic acid transport	244	0	0.32	1	grey	-0.0894981508391025	GO:0046942.carboxylic acid transport	Up	E12.5
11713	GO:0047496	vesicle transport along microtubule	45	0	0.06	1	grey	-0.017209290032223	GO:0047496.vesicle transport along microtubule	Up	E12.5
11714	GO:0047497	mitochondrion transport along microtubul...	21	0	0.03	1	grey	-0.00863030514344016	GO:0047497.mitochondrion transport along microtubul...	Up	E12.5
11715	GO:0048002	antigen processing and presentation of p...	44	0	0.06	1	grey	-0.017209290032223	GO:0048002.antigen processing and presentation of p...	Up	E12.5
11716	GO:0048009	insulin-like growth factor receptor sign...	30	0	0.04	1	grey	-0.0114956388378294	GO:0048009.insulin-like growth factor receptor sign...	Up	E12.5
11717	GO:0048011	neurotrophin TRK receptor signaling path...	34	0	0.04	1	grey	-0.0114956388378294	GO:0048011.neurotrophin TRK receptor signaling path...	Up	E12.5
11718	GO:0048013	ephrin receptor signaling pathway	35	0	0.05	1	grey	-0.0143552929770701	GO:0048013.ephrin receptor signaling pathway	Up	E12.5
11719	GO:0048016	inositol phosphate-mediated signaling	46	0	0.06	1	grey	-0.017209290032223	GO:0048016.inositol phosphate-mediated signaling	Up	E12.5
11720	GO:0048025	negative regulation of mRNA splicing, vi...	24	0	0.03	1	grey	-0.00863030514344016	GO:0048025.negative regulation of mRNA splicing, vi...	Up	E12.5
11721	GO:0048048	embryonic eye morphogenesis	31	0	0.04	1	grey	-0.0114956388378294	GO:0048048.embryonic eye morphogenesis	Up	E12.5
11722	GO:0048066	developmental pigmentation	48	0	0.06	1	grey	-0.017209290032223	GO:0048066.developmental pigmentation	Up	E12.5
11723	GO:0048103	somatic stem cell division	27	0	0.04	1	grey	-0.0114956388378294	GO:0048103.somatic stem cell division	Up	E12.5
11724	GO:0048144	fibroblast proliferation	101	0	0.13	1	grey	-0.0370307309449669	GO:0048144.fibroblast proliferation	Up	E12.5
11725	GO:0048145	regulation of fibroblast proliferation	99	0	0.13	1	grey	-0.0370307309449669	GO:0048145.regulation of fibroblast proliferation	Up	E12.5
11726	GO:0048146	positive regulation of fibroblast prolif...	62	0	0.08	1	grey	-0.0229004021100788	GO:0048146.positive regulation of fibroblast prolif...	Up	E12.5
11727	GO:0048147	negative regulation of fibroblast prolif...	34	0	0.04	1	grey	-0.0114956388378294	GO:0048147.negative regulation of fibroblast prolif...	Up	E12.5
11728	GO:0048167	regulation of synaptic plasticity	250	0	0.33	1	grey	-0.0922074380970888	GO:0048167.regulation of synaptic plasticity	Up	E12.5
11729	GO:0048168	regulation of neuronal synaptic plastici...	65	0	0.08	1	grey	-0.0229004021100788	GO:0048168.regulation of neuronal synaptic plastici...	Up	E12.5
11730	GO:0048169	regulation of long-term neuronal synapti...	38	0	0.05	1	grey	-0.0143552929770701	GO:0048169.regulation of long-term neuronal synapti...	Up	E12.5
11731	GO:0048193	Golgi vesicle transport	255	0	0.33	1	grey	-0.0922074380970888	GO:0048193.Golgi vesicle transport	Up	E12.5
11732	GO:0048194	Golgi vesicle budding	35	0	0.05	1	grey	-0.0143552929770701	GO:0048194.Golgi vesicle budding	Up	E12.5
11733	GO:0048199	vesicle targeting, to, from or within Go...	24	0	0.03	1	grey	-0.00863030514344016	GO:0048199.vesicle targeting, to, from or within Go...	Up	E12.5
11734	GO:0048232	male gamete generation	405	0	0.53	1	grey	-0.14535138557262	GO:0048232.male gamete generation	Up	E12.5
11735	GO:0048246	macrophage chemotaxis	36	0	0.05	1	grey	-0.0143552929770701	GO:0048246.macrophage chemotaxis	Up	E12.5
11736	GO:0048247	lymphocyte chemotaxis	40	0	0.05	1	grey	-0.0143552929770701	GO:0048247.lymphocyte chemotaxis	Up	E12.5
11737	GO:0048265	response to pain	33	0	0.04	1	grey	-0.0114956388378294	GO:0048265.response to pain	Up	E12.5
11738	GO:0048266	behavioral response to pain	22	0	0.03	1	grey	-0.00863030514344016	GO:0048266.behavioral response to pain	Up	E12.5
11739	GO:0048278	vesicle docking	65	0	0.08	1	grey	-0.0229004021100788	GO:0048278.vesicle docking	Up	E12.5
11740	GO:0048339	paraxial mesoderm development	23	0	0.03	1	grey	-0.00863030514344016	GO:0048339.paraxial mesoderm development	Up	E12.5
11741	GO:0048384	retinoic acid receptor signaling pathway	30	0	0.04	1	grey	-0.0114956388378294	GO:0048384.retinoic acid receptor signaling pathway	Up	E12.5
11742	GO:0048483	autonomic nervous system development	46	0	0.06	1	grey	-0.017209290032223	GO:0048483.autonomic nervous system development	Up	E12.5
11743	GO:0048485	sympathetic nervous system development	22	0	0.03	1	grey	-0.00863030514344016	GO:0048485.sympathetic nervous system development	Up	E12.5
11744	GO:0048486	parasympathetic nervous system developme...	20	0	0.03	1	grey	-0.00863030514344016	GO:0048486.parasympathetic nervous system developme...	Up	E12.5
11745	GO:0048488	synaptic vesicle endocytosis	62	0	0.08	1	grey	-0.0229004021100788	GO:0048488.synaptic vesicle endocytosis	Up	E12.5
11746	GO:0048489	synaptic vesicle transport	175	0	0.23	1	grey	-0.0648828515848544	GO:0048489.synaptic vesicle transport	Up	E12.5
11747	GO:0048515	spermatid differentiation	139	0	0.18	1	grey	-0.0510240030244667	GO:0048515.spermatid differentiation	Up	E12.5
11748	GO:0048524	positive regulation of viral process	80	0	0.1	1	grey	-0.0285691521967708	GO:0048524.positive regulation of viral process	Up	E12.5
11749	GO:0048525	negative regulation of viral process	81	0	0.11	1	grey	-0.0313951962755344	GO:0048525.negative regulation of viral process	Up	E12.5
11750	GO:0048532	anatomical structure arrangement	22	0	0.03	1	grey	-0.00863030514344016	GO:0048532.anatomical structure arrangement	Up	E12.5
11751	GO:0048535	lymph node development	23	0	0.03	1	grey	-0.00863030514344016	GO:0048535.lymph node development	Up	E12.5
11752	GO:0048536	spleen development	42	0	0.05	1	grey	-0.0143552929770701	GO:0048536.spleen development	Up	E12.5
11753	GO:0048538	thymus development	53	0	0.07	1	grey	-0.0200576523412536	GO:0048538.thymus development	Up	E12.5
11754	GO:0048545	response to steroid hormone	209	0	0.27	1	grey	-0.0758748669751275	GO:0048545.response to steroid hormone	Up	E12.5
11755	GO:0048546	digestive tract morphogenesis	52	0	0.07	1	grey	-0.0200576523412536	GO:0048546.digestive tract morphogenesis	Up	E12.5
11756	GO:0048562	embryonic organ morphogenesis	276	0	0.36	1	grey	-0.100304905795686	GO:0048562.embryonic organ morphogenesis	Up	E12.5
11757	GO:0048565	digestive tract development	107	0	0.14	1	grey	-0.0398402645317909	GO:0048565.digestive tract development	Up	E12.5
11758	GO:0048566	embryonic digestive tract development	33	0	0.04	1	grey	-0.0114956388378294	GO:0048566.embryonic digestive tract development	Up	E12.5
11759	GO:0048596	embryonic camera-type eye morphogenesis	28	0	0.04	1	grey	-0.0114956388378294	GO:0048596.embryonic camera-type eye morphogenesis	Up	E12.5
11760	GO:0048634	regulation of muscle organ development	152	0	0.2	1	grey	-0.0565835283663676	GO:0048634.regulation of muscle organ development	Up	E12.5
11761	GO:0048635	negative regulation of muscle organ deve...	61	0	0.08	1	grey	-0.0229004021100788	GO:0048635.negative regulation of muscle organ deve...	Up	E12.5
11762	GO:0048636	positive regulation of muscle organ deve...	77	0	0.1	1	grey	-0.0285691521967708	GO:0048636.positive regulation of muscle organ deve...	Up	E12.5
11763	GO:0048641	regulation of skeletal muscle tissue dev...	56	0	0.07	1	grey	-0.0200576523412536	GO:0048641.regulation of skeletal muscle tissue dev...	Up	E12.5
11764	GO:0048643	positive regulation of skeletal muscle t...	26	0	0.03	1	grey	-0.00863030514344016	GO:0048643.positive regulation of skeletal muscle t...	Up	E12.5
11765	GO:0048644	muscle organ morphogenesis	80	0	0.1	1	grey	-0.0285691521967708	GO:0048644.muscle organ morphogenesis	Up	E12.5
11766	GO:0048645	animal organ formation	63	0	0.08	1	grey	-0.0229004021100788	GO:0048645.animal organ formation	Up	E12.5
11767	GO:0048662	negative regulation of smooth muscle cel...	47	0	0.06	1	grey	-0.017209290032223	GO:0048662.negative regulation of smooth muscle cel...	Up	E12.5
11768	GO:0048663	neuron fate commitment	75	0	0.1	1	grey	-0.0285691521967708	GO:0048663.neuron fate commitment	Up	E12.5
11769	GO:0048665	neuron fate specification	30	0	0.04	1	grey	-0.0114956388378294	GO:0048665.neuron fate specification	Up	E12.5
11770	GO:0048668	collateral sprouting	32	0	0.04	1	grey	-0.0114956388378294	GO:0048668.collateral sprouting	Up	E12.5
11771	GO:0048670	regulation of collateral sprouting	23	0	0.03	1	grey	-0.00863030514344016	GO:0048670.regulation of collateral sprouting	Up	E12.5
11772	GO:0048678	response to axon injury	63	0	0.08	1	grey	-0.0229004021100788	GO:0048678.response to axon injury	Up	E12.5
11773	GO:0048679	regulation of axon regeneration	30	0	0.04	1	grey	-0.0114956388378294	GO:0048679.regulation of axon regeneration	Up	E12.5
11774	GO:0048701	embryonic cranial skeleton morphogenesis	49	0	0.06	1	grey	-0.017209290032223	GO:0048701.embryonic cranial skeleton morphogenesis	Up	E12.5
11775	GO:0048704	embryonic skeletal system morphogenesis	87	0	0.11	1	grey	-0.0313951962755344	GO:0048704.embryonic skeletal system morphogenesis	Up	E12.5
11776	GO:0048706	embryonic skeletal system development	116	0	0.15	1	grey	-0.0426443374084938	GO:0048706.embryonic skeletal system development	Up	E12.5
11777	GO:0048708	astrocyte differentiation	77	0	0.1	1	grey	-0.0285691521967708	GO:0048708.astrocyte differentiation	Up	E12.5
11778	GO:0048709	oligodendrocyte differentiation	92	0	0.12	1	grey	-0.034215715337913	GO:0048709.oligodendrocyte differentiation	Up	E12.5
11779	GO:0048710	regulation of astrocyte differentiation	36	0	0.05	1	grey	-0.0143552929770701	GO:0048710.regulation of astrocyte differentiation	Up	E12.5
11780	GO:0048713	regulation of oligodendrocyte differenti...	43	0	0.06	1	grey	-0.017209290032223	GO:0048713.regulation of oligodendrocyte differenti...	Up	E12.5
11781	GO:0048714	positive regulation of oligodendrocyte d...	21	0	0.03	1	grey	-0.00863030514344016	GO:0048714.positive regulation of oligodendrocyte d...	Up	E12.5
11782	GO:0048730	epidermis morphogenesis	30	0	0.04	1	grey	-0.0114956388378294	GO:0048730.epidermis morphogenesis	Up	E12.5
11783	GO:0048736	appendage development	178	0	0.23	1	grey	-0.0648828515848544	GO:0048736.appendage development	Up	E12.5
11784	GO:0048741	skeletal muscle fiber development	34	0	0.04	1	grey	-0.0114956388378294	GO:0048741.skeletal muscle fiber development	Up	E12.5
11785	GO:0048745	smooth muscle tissue development	24	0	0.03	1	grey	-0.00863030514344016	GO:0048745.smooth muscle tissue development	Up	E12.5
11786	GO:0048799	animal organ maturation	23	0	0.03	1	grey	-0.00863030514344016	GO:0048799.animal organ maturation	Up	E12.5
11787	GO:0048806	genitalia development	49	0	0.06	1	grey	-0.017209290032223	GO:0048806.genitalia development	Up	E12.5
11788	GO:0048813	dendrite morphogenesis	171	0	0.22	1	grey	-0.0621217119077973	GO:0048813.dendrite morphogenesis	Up	E12.5
11789	GO:0048814	regulation of dendrite morphogenesis	109	0	0.14	1	grey	-0.0398402645317909	GO:0048814.regulation of dendrite morphogenesis	Up	E12.5
11790	GO:0048820	hair follicle maturation	26	0	0.03	1	grey	-0.00863030514344016	GO:0048820.hair follicle maturation	Up	E12.5
11791	GO:0048821	erythrocyte development	34	0	0.04	1	grey	-0.0114956388378294	GO:0048821.erythrocyte development	Up	E12.5
11792	GO:0048839	inner ear development	187	0	0.24	1	grey	-0.0676387168753634	GO:0048839.inner ear development	Up	E12.5
11793	GO:0048843	negative regulation of axon extension in...	28	0	0.04	1	grey	-0.0114956388378294	GO:0048843.negative regulation of axon extension in...	Up	E12.5
11794	GO:0048854	brain morphogenesis	41	0	0.05	1	grey	-0.0143552929770701	GO:0048854.brain morphogenesis	Up	E12.5
11795	GO:0048857	neural nucleus development	20	0	0.03	1	grey	-0.00863030514344016	GO:0048857.neural nucleus development	Up	E12.5
11796	GO:0048863	stem cell differentiation	204	0	0.27	1	grey	-0.0758748669751275	GO:0048863.stem cell differentiation	Up	E12.5
11797	GO:0048864	stem cell development	91	0	0.12	1	grey	-0.034215715337913	GO:0048864.stem cell development	Up	E12.5
11798	GO:0050000	chromosome localization	70	0	0.09	1	grey	-0.0257375614136083	GO:0050000.chromosome localization	Up	E12.5
11799	GO:0050432	catecholamine secretion	70	0	0.09	1	grey	-0.0257375614136083	GO:0050432.catecholamine secretion	Up	E12.5
11800	GO:0050433	regulation of catecholamine secretion	66	0	0.09	1	grey	-0.0257375614136083	GO:0050433.regulation of catecholamine secretion	Up	E12.5
11801	GO:0050434	positive regulation of viral transcripti...	20	0	0.03	1	grey	-0.00863030514344016	GO:0050434.positive regulation of viral transcripti...	Up	E12.5
11802	GO:0050435	amyloid-beta metabolic process	41	0	0.05	1	grey	-0.0143552929770701	GO:0050435.amyloid-beta metabolic process	Up	E12.5
11803	GO:0050482	arachidonic acid secretion	22	0	0.03	1	grey	-0.00863030514344016	GO:0050482.arachidonic acid secretion	Up	E12.5
11804	GO:0050654	chondroitin sulfate proteoglycan metabol...	26	0	0.03	1	grey	-0.00863030514344016	GO:0050654.chondroitin sulfate proteoglycan metabol...	Up	E12.5
11805	GO:0050657	nucleic acid transport	149	0	0.19	1	grey	-0.0538064436957939	GO:0050657.nucleic acid transport	Up	E12.5
11806	GO:0050658	RNA transport	149	0	0.19	1	grey	-0.0538064436957939	GO:0050658.RNA transport	Up	E12.5
11807	GO:0050670	regulation of lymphocyte proliferation	178	0	0.23	1	grey	-0.0648828515848544	GO:0050670.regulation of lymphocyte proliferation	Up	E12.5
11808	GO:0050671	positive regulation of lymphocyte prolif...	109	0	0.14	1	grey	-0.0398402645317909	GO:0050671.positive regulation of lymphocyte prolif...	Up	E12.5
11809	GO:0050672	negative regulation of lymphocyte prolif...	65	0	0.08	1	grey	-0.0229004021100788	GO:0050672.negative regulation of lymphocyte prolif...	Up	E12.5
11810	GO:0050680	negative regulation of epithelial cell p...	130	0	0.17	1	grey	-0.0482361856528475	GO:0050680.negative regulation of epithelial cell p...	Up	E12.5
11811	GO:0050686	negative regulation of mRNA processing	32	0	0.04	1	grey	-0.0114956388378294	GO:0050686.negative regulation of mRNA processing	Up	E12.5
11812	GO:0050687	negative regulation of defense response ...	20	0	0.03	1	grey	-0.00863030514344016	GO:0050687.negative regulation of defense response ...	Up	E12.5
11813	GO:0050688	regulation of defense response to virus	61	0	0.08	1	grey	-0.0229004021100788	GO:0050688.regulation of defense response to virus	Up	E12.5
11814	GO:0050691	regulation of defense response to virus ...	33	0	0.04	1	grey	-0.0114956388378294	GO:0050691.regulation of defense response to virus ...	Up	E12.5
11815	GO:0050701	interleukin-1 secretion	36	0	0.05	1	grey	-0.0143552929770701	GO:0050701.interleukin-1 secretion	Up	E12.5
11816	GO:0050702	interleukin-1 beta secretion	30	0	0.04	1	grey	-0.0114956388378294	GO:0050702.interleukin-1 beta secretion	Up	E12.5
11817	GO:0050704	regulation of interleukin-1 secretion	30	0	0.04	1	grey	-0.0114956388378294	GO:0050704.regulation of interleukin-1 secretion	Up	E12.5
11818	GO:0050706	regulation of interleukin-1 beta secreti...	25	0	0.03	1	grey	-0.00863030514344016	GO:0050706.regulation of interleukin-1 beta secreti...	Up	E12.5
11819	GO:0050710	negative regulation of cytokine secretio...	47	0	0.06	1	grey	-0.017209290032223	GO:0050710.negative regulation of cytokine secretio...	Up	E12.5
11820	GO:0050716	positive regulation of interleukin-1 sec...	21	0	0.03	1	grey	-0.00863030514344016	GO:0050716.positive regulation of interleukin-1 sec...	Up	E12.5
11821	GO:0050727	regulation of inflammatory response	261	0	0.34	1	grey	-0.0949116470254668	GO:0050727.regulation of inflammatory response	Up	E12.5
11822	GO:0050728	negative regulation of inflammatory resp...	115	0	0.15	1	grey	-0.0426443374084938	GO:0050728.negative regulation of inflammatory resp...	Up	E12.5
11823	GO:0050729	positive regulation of inflammatory resp...	99	0	0.13	1	grey	-0.0370307309449669	GO:0050729.positive regulation of inflammatory resp...	Up	E12.5
11824	GO:0050732	negative regulation of peptidyl-tyrosine...	51	0	0.07	1	grey	-0.0200576523412536	GO:0050732.negative regulation of peptidyl-tyrosine...	Up	E12.5
11825	GO:0050764	regulation of phagocytosis	75	0	0.1	1	grey	-0.0285691521967708	GO:0050764.regulation of phagocytosis	Up	E12.5
11826	GO:0050766	positive regulation of phagocytosis	51	0	0.07	1	grey	-0.0200576523412536	GO:0050766.positive regulation of phagocytosis	Up	E12.5
11827	GO:0050768	negative regulation of neurogenesis	327	0	0.43	1	grey	-0.119024103142274	GO:0050768.negative regulation of neurogenesis	Up	E12.5
11828	GO:0050771	negative regulation of axonogenesis	68	0	0.09	1	grey	-0.0257375614136083	GO:0050771.negative regulation of axonogenesis	Up	E12.5
11829	GO:0050773	regulation of dendrite development	185	0	0.24	1	grey	-0.0676387168753634	GO:0050773.regulation of dendrite development	Up	E12.5
11830	GO:0050775	positive regulation of dendrite morphoge...	52	0	0.07	1	grey	-0.0200576523412536	GO:0050775.positive regulation of dendrite morphoge...	Up	E12.5
11831	GO:0050776	regulation of immune response	558	0	0.73	1	grey	-0.196607044094818	GO:0050776.regulation of immune response	Up	E12.5
11832	GO:0050777	negative regulation of immune response	119	0	0.15	1	grey	-0.0426443374084938	GO:0050777.negative regulation of immune response	Up	E12.5
11833	GO:0050778	positive regulation of immune response	448	0	0.58	1	grey	-0.1583370271671	GO:0050778.positive regulation of immune response	Up	E12.5
11834	GO:0050779	RNA destabilization	30	0	0.04	1	grey	-0.0114956388378294	GO:0050779.RNA destabilization	Up	E12.5
11835	GO:0050792	regulation of viral process	160	0	0.21	1	grey	-0.0593552776164212	GO:0050792.regulation of viral process	Up	E12.5
11836	GO:0050798	activated T cell proliferation	38	0	0.05	1	grey	-0.0143552929770701	GO:0050798.activated T cell proliferation	Up	E12.5
11837	GO:0050803	regulation of synapse structure or activ...	263	0	0.34	1	grey	-0.0949116470254668	GO:0050803.regulation of synapse structure or activ...	Up	E12.5
11838	GO:0050804	modulation of chemical synaptic transmis...	538	0	0.7	1	grey	-0.189033824390017	GO:0050804.modulation of chemical synaptic transmis...	Up	E12.5
11839	GO:0050805	negative regulation of synaptic transmis...	77	0	0.1	1	grey	-0.0285691521967708	GO:0050805.negative regulation of synaptic transmis...	Up	E12.5
11840	GO:0050806	positive regulation of synaptic transmis...	239	0	0.31	1	grey	-0.0867837661420665	GO:0050806.positive regulation of synaptic transmis...	Up	E12.5
11841	GO:0050807	regulation of synapse organization	257	0	0.33	1	grey	-0.0922074380970888	GO:0050807.regulation of synapse organization	Up	E12.5
11842	GO:0050808	synapse organization	422	0	0.55	1	grey	-0.150559676575381	GO:0050808.synapse organization	Up	E12.5
11843	GO:0050810	regulation of steroid biosynthetic proce...	60	0	0.08	1	grey	-0.0229004021100788	GO:0050810.regulation of steroid biosynthetic proce...	Up	E12.5
11844	GO:0050817	coagulation	135	0	0.18	1	grey	-0.0510240030244667	GO:0050817.coagulation	Up	E12.5
11845	GO:0050818	regulation of coagulation	64	0	0.08	1	grey	-0.0229004021100788	GO:0050818.regulation of coagulation	Up	E12.5
11846	GO:0050819	negative regulation of coagulation	34	0	0.04	1	grey	-0.0114956388378294	GO:0050819.negative regulation of coagulation	Up	E12.5
11847	GO:0050820	positive regulation of coagulation	23	0	0.03	1	grey	-0.00863030514344016	GO:0050820.positive regulation of coagulation	Up	E12.5
11848	GO:0050829	defense response to Gram-negative bacter...	38	0	0.05	1	grey	-0.0143552929770701	GO:0050829.defense response to Gram-negative bacter...	Up	E12.5
11849	GO:0050830	defense response to Gram-positive bacter...	57	0	0.07	1	grey	-0.0200576523412536	GO:0050830.defense response to Gram-positive bacter...	Up	E12.5
11850	GO:0050848	regulation of calcium-mediated signaling	81	0	0.11	1	grey	-0.0313951962755344	GO:0050848.regulation of calcium-mediated signaling	Up	E12.5
11851	GO:0050849	negative regulation of calcium-mediated ...	22	0	0.03	1	grey	-0.00863030514344016	GO:0050849.negative regulation of calcium-mediated ...	Up	E12.5
11852	GO:0050850	positive regulation of calcium-mediated ...	40	0	0.05	1	grey	-0.0143552929770701	GO:0050850.positive regulation of calcium-mediated ...	Up	E12.5
11853	GO:0050851	antigen receptor-mediated signaling path...	114	0	0.15	1	grey	-0.0426443374084938	GO:0050851.antigen receptor-mediated signaling path...	Up	E12.5
11854	GO:0050852	T cell receptor signaling pathway	86	0	0.11	1	grey	-0.0313951962755344	GO:0050852.T cell receptor signaling pathway	Up	E12.5
11855	GO:0050853	B cell receptor signaling pathway	36	0	0.05	1	grey	-0.0143552929770701	GO:0050853.B cell receptor signaling pathway	Up	E12.5
11856	GO:0050854	regulation of antigen receptor-mediated ...	44	0	0.06	1	grey	-0.017209290032223	GO:0050854.regulation of antigen receptor-mediated ...	Up	E12.5
11857	GO:0050856	regulation of T cell receptor signaling ...	33	0	0.04	1	grey	-0.0114956388378294	GO:0050856.regulation of T cell receptor signaling ...	Up	E12.5
11858	GO:0050857	positive regulation of antigen receptor-...	20	0	0.03	1	grey	-0.00863030514344016	GO:0050857.positive regulation of antigen receptor-...	Up	E12.5
11859	GO:0050863	regulation of T cell activation	240	0	0.31	1	grey	-0.0867837661420665	GO:0050863.regulation of T cell activation	Up	E12.5
11860	GO:0050864	regulation of B cell activation	112	0	0.15	1	grey	-0.0426443374084938	GO:0050864.regulation of B cell activation	Up	E12.5
11861	GO:0050865	regulation of cell activation	449	0	0.58	1	grey	-0.1583370271671	GO:0050865.regulation of cell activation	Up	E12.5
11862	GO:0050866	negative regulation of cell activation	165	0	0.21	1	grey	-0.0593552776164212	GO:0050866.negative regulation of cell activation	Up	E12.5
11863	GO:0050867	positive regulation of cell activation	262	0	0.34	1	grey	-0.0949116470254668	GO:0050867.positive regulation of cell activation	Up	E12.5
11864	GO:0050868	negative regulation of T cell activation	96	0	0.12	1	grey	-0.034215715337913	GO:0050868.negative regulation of T cell activation	Up	E12.5
11865	GO:0050869	negative regulation of B cell activation	29	0	0.04	1	grey	-0.0114956388378294	GO:0050869.negative regulation of B cell activation	Up	E12.5
11866	GO:0050870	positive regulation of T cell activation	147	0	0.19	1	grey	-0.0538064436957939	GO:0050870.positive regulation of T cell activation	Up	E12.5
11867	GO:0050871	positive regulation of B cell activation	73	0	0.09	1	grey	-0.0257375614136083	GO:0050871.positive regulation of B cell activation	Up	E12.5
11868	GO:0050879	multicellular organismal movement	50	0	0.07	1	grey	-0.0200576523412536	GO:0050879.multicellular organismal movement	Up	E12.5
11869	GO:0050881	musculoskeletal movement	50	0	0.07	1	grey	-0.0200576523412536	GO:0050881.musculoskeletal movement	Up	E12.5
11870	GO:0050885	neuromuscular process controlling balanc...	66	0	0.09	1	grey	-0.0257375614136083	GO:0050885.neuromuscular process controlling balanc...	Up	E12.5
11871	GO:0050886	endocrine process	90	0	0.12	1	grey	-0.034215715337913	GO:0050886.endocrine process	Up	E12.5
11872	GO:0050890	cognition	307	0	0.4	1	grey	-0.111031312388744	GO:0050890.cognition	Up	E12.5
11873	GO:0050891	multicellular organismal water homeostas...	31	0	0.04	1	grey	-0.0114956388378294	GO:0050891.multicellular organismal water homeostas...	Up	E12.5
11874	GO:0050892	intestinal absorption	28	0	0.04	1	grey	-0.0114956388378294	GO:0050892.intestinal absorption	Up	E12.5
11875	GO:0050905	neuromuscular process	129	0	0.17	1	grey	-0.0482361856528475	GO:0050905.neuromuscular process	Up	E12.5
11876	GO:0050906	detection of stimulus involved in sensor...	72	0	0.09	1	grey	-0.0257375614136083	GO:0050906.detection of stimulus involved in sensor...	Up	E12.5
11877	GO:0050909	sensory perception of taste	24	0	0.03	1	grey	-0.00863030514344016	GO:0050909.sensory perception of taste	Up	E12.5
11878	GO:0050919	negative chemotaxis	36	0	0.05	1	grey	-0.0143552929770701	GO:0050919.negative chemotaxis	Up	E12.5
11879	GO:0050922	negative regulation of chemotaxis	50	0	0.07	1	grey	-0.0200576523412536	GO:0050922.negative regulation of chemotaxis	Up	E12.5
11880	GO:0050931	pigment cell differentiation	35	0	0.05	1	grey	-0.0143552929770701	GO:0050931.pigment cell differentiation	Up	E12.5
11881	GO:0050951	sensory perception of temperature stimul...	26	0	0.03	1	grey	-0.00863030514344016	GO:0050951.sensory perception of temperature stimul...	Up	E12.5
11882	GO:0050953	sensory perception of light stimulus	109	0	0.14	1	grey	-0.0398402645317909	GO:0050953.sensory perception of light stimulus	Up	E12.5
11883	GO:0050954	sensory perception of mechanical stimulu...	182	0	0.24	1	grey	-0.0676387168753634	GO:0050954.sensory perception of mechanical stimulu...	Up	E12.5
11884	GO:0050974	detection of mechanical stimulus involve...	37	0	0.05	1	grey	-0.0143552929770701	GO:0050974.detection of mechanical stimulus involve...	Up	E12.5
11885	GO:0050982	detection of mechanical stimulus	45	0	0.06	1	grey	-0.017209290032223	GO:0050982.detection of mechanical stimulus	Up	E12.5
11886	GO:0050994	regulation of lipid catabolic process	48	0	0.06	1	grey	-0.017209290032223	GO:0050994.regulation of lipid catabolic process	Up	E12.5
11887	GO:0050995	negative regulation of lipid catabolic p...	21	0	0.03	1	grey	-0.00863030514344016	GO:0050995.negative regulation of lipid catabolic p...	Up	E12.5
11888	GO:0050996	positive regulation of lipid catabolic p...	20	0	0.03	1	grey	-0.00863030514344016	GO:0050996.positive regulation of lipid catabolic p...	Up	E12.5
11889	GO:0050999	regulation of nitric-oxide synthase acti...	28	0	0.04	1	grey	-0.0114956388378294	GO:0050999.regulation of nitric-oxide synthase acti...	Up	E12.5
11890	GO:0051017	actin filament bundle assembly	162	0	0.21	1	grey	-0.0593552776164212	GO:0051017.actin filament bundle assembly	Up	E12.5
11891	GO:0051028	mRNA transport	105	0	0.14	1	grey	-0.0398402645317909	GO:0051028.mRNA transport	Up	E12.5
11892	GO:0051053	negative regulation of DNA metabolic pro...	140	0	0.18	1	grey	-0.0510240030244667	GO:0051053.negative regulation of DNA metabolic pro...	Up	E12.5
11893	GO:0051055	negative regulation of lipid biosyntheti...	41	0	0.05	1	grey	-0.0143552929770701	GO:0051055.negative regulation of lipid biosyntheti...	Up	E12.5
11894	GO:0051057	positive regulation of small GTPase medi...	62	0	0.08	1	grey	-0.0229004021100788	GO:0051057.positive regulation of small GTPase medi...	Up	E12.5
11895	GO:0051058	negative regulation of small GTPase medi...	58	0	0.08	1	grey	-0.0229004021100788	GO:0051058.negative regulation of small GTPase medi...	Up	E12.5
11896	GO:0051084	'de novo' posttranslational protein fold...	36	0	0.05	1	grey	-0.0143552929770701	GO:0051084.'de novo' posttranslational protein fold...	Up	E12.5
11897	GO:0051085	chaperone cofactor-dependent protein ref...	31	0	0.04	1	grey	-0.0114956388378294	GO:0051085.chaperone cofactor-dependent protein ref...	Up	E12.5
11898	GO:0051092	positive regulation of NF-kappaB transcr...	115	0	0.15	1	grey	-0.0426443374084938	GO:0051092.positive regulation of NF-kappaB transcr...	Up	E12.5
11899	GO:0051098	regulation of binding	380	0	0.49	1	grey	-0.134878054343112	GO:0051098.regulation of binding	Up	E12.5
11900	GO:0051099	positive regulation of binding	199	0	0.26	1	grey	-0.0731347046302153	GO:0051099.positive regulation of binding	Up	E12.5
11901	GO:0051100	negative regulation of binding	161	0	0.21	1	grey	-0.0593552776164212	GO:0051100.negative regulation of binding	Up	E12.5
11902	GO:0051101	regulation of DNA binding	118	0	0.15	1	grey	-0.0426443374084938	GO:0051101.regulation of DNA binding	Up	E12.5
11903	GO:0051123	RNA polymerase II preinitiation complex ...	25	0	0.03	1	grey	-0.00863030514344016	GO:0051123.RNA polymerase II preinitiation complex ...	Up	E12.5
11904	GO:0051125	regulation of actin nucleation	26	0	0.03	1	grey	-0.00863030514344016	GO:0051125.regulation of actin nucleation	Up	E12.5
11905	GO:0051147	regulation of muscle cell differentiatio...	148	0	0.19	1	grey	-0.0538064436957939	GO:0051147.regulation of muscle cell differentiatio...	Up	E12.5
11906	GO:0051148	negative regulation of muscle cell diffe...	52	0	0.07	1	grey	-0.0200576523412536	GO:0051148.negative regulation of muscle cell diffe...	Up	E12.5
11907	GO:0051149	positive regulation of muscle cell diffe...	79	0	0.1	1	grey	-0.0285691521967708	GO:0051149.positive regulation of muscle cell diffe...	Up	E12.5
11908	GO:0051150	regulation of smooth muscle cell differe...	32	0	0.04	1	grey	-0.0114956388378294	GO:0051150.regulation of smooth muscle cell differe...	Up	E12.5
11909	GO:0051153	regulation of striated muscle cell diffe...	108	0	0.14	1	grey	-0.0398402645317909	GO:0051153.regulation of striated muscle cell diffe...	Up	E12.5
11910	GO:0051154	negative regulation of striated muscle c...	34	0	0.04	1	grey	-0.0114956388378294	GO:0051154.negative regulation of striated muscle c...	Up	E12.5
11911	GO:0051155	positive regulation of striated muscle c...	64	0	0.08	1	grey	-0.0229004021100788	GO:0051155.positive regulation of striated muscle c...	Up	E12.5
11912	GO:0051168	nuclear export	138	0	0.18	1	grey	-0.0510240030244667	GO:0051168.nuclear export	Up	E12.5
11913	GO:0051169	nuclear transport	296	0	0.38	1	grey	-0.105678077894537	GO:0051169.nuclear transport	Up	E12.5
11914	GO:0051170	import into nucleus	162	0	0.21	1	grey	-0.0593552776164212	GO:0051170.import into nucleus	Up	E12.5
11915	GO:0051180	vitamin transport	25	0	0.03	1	grey	-0.00863030514344016	GO:0051180.vitamin transport	Up	E12.5
11916	GO:0051181	cofactor transport	32	0	0.04	1	grey	-0.0114956388378294	GO:0051181.cofactor transport	Up	E12.5
11917	GO:0051187	cofactor catabolic process	47	0	0.06	1	grey	-0.017209290032223	GO:0051187.cofactor catabolic process	Up	E12.5
11918	GO:0051193	regulation of cofactor metabolic process	62	0	0.08	1	grey	-0.0229004021100788	GO:0051193.regulation of cofactor metabolic process	Up	E12.5
11919	GO:0051194	positive regulation of cofactor metaboli...	22	0	0.03	1	grey	-0.00863030514344016	GO:0051194.positive regulation of cofactor metaboli...	Up	E12.5
11920	GO:0051196	regulation of coenzyme metabolic process	49	0	0.06	1	grey	-0.017209290032223	GO:0051196.regulation of coenzyme metabolic process	Up	E12.5
11921	GO:0051205	protein insertion into membrane	22	0	0.03	1	grey	-0.00863030514344016	GO:0051205.protein insertion into membrane	Up	E12.5
11922	GO:0051208	sequestering of calcium ion	97	0	0.13	1	grey	-0.0370307309449669	GO:0051208.sequestering of calcium ion	Up	E12.5
11923	GO:0051209	release of sequestered calcium ion into ...	91	0	0.12	1	grey	-0.034215715337913	GO:0051209.release of sequestered calcium ion into ...	Up	E12.5
11924	GO:0051216	cartilage development	186	0	0.24	1	grey	-0.0676387168753634	GO:0051216.cartilage development	Up	E12.5
11925	GO:0051220	cytoplasmic sequestering of protein	21	0	0.03	1	grey	-0.00863030514344016	GO:0051220.cytoplasmic sequestering of protein	Up	E12.5
11926	GO:0051225	spindle assembly	98	0	0.13	1	grey	-0.0370307309449669	GO:0051225.spindle assembly	Up	E12.5
11927	GO:0051235	maintenance of location	273	0	0.35	1	grey	-0.0976107966264221	GO:0051235.maintenance of location	Up	E12.5
11928	GO:0051236	establishment of RNA localization	152	0	0.2	1	grey	-0.0565835283663676	GO:0051236.establishment of RNA localization	Up	E12.5
11929	GO:0051249	regulation of lymphocyte activation	343	0	0.45	1	grey	-0.124328135002202	GO:0051249.regulation of lymphocyte activation	Up	E12.5
11930	GO:0051250	negative regulation of lymphocyte activa...	123	0	0.16	1	grey	-0.0454429707611672	GO:0051250.negative regulation of lymphocyte activa...	Up	E12.5
11931	GO:0051251	positive regulation of lymphocyte activa...	217	0	0.28	1	grey	-0.0786098346963665	GO:0051251.positive regulation of lymphocyte activa...	Up	E12.5
11932	GO:0051258	protein polymerization	257	0	0.33	1	grey	-0.0922074380970888	GO:0051258.protein polymerization	Up	E12.5
11933	GO:0051259	protein complex oligomerization	545	0	0.71	1	grey	-0.191562650700756	GO:0051259.protein complex oligomerization	Up	E12.5
11934	GO:0051260	protein homooligomerization	323	0	0.42	1	grey	-0.116364756691784	GO:0051260.protein homooligomerization	Up	E12.5
11935	GO:0051261	protein depolymerization	109	0	0.14	1	grey	-0.0398402645317909	GO:0051261.protein depolymerization	Up	E12.5
11936	GO:0051262	protein tetramerization	158	0	0.21	1	grey	-0.0593552776164212	GO:0051262.protein tetramerization	Up	E12.5
11937	GO:0051271	negative regulation of cellular componen...	287	0	0.37	1	grey	-0.102993993323326	GO:0051271.negative regulation of cellular componen...	Up	E12.5
11938	GO:0051279	regulation of release of sequestered cal...	64	0	0.08	1	grey	-0.0229004021100788	GO:0051279.regulation of release of sequestered cal...	Up	E12.5
11939	GO:0051281	positive regulation of release of seques...	31	0	0.04	1	grey	-0.0114956388378294	GO:0051281.positive regulation of release of seques...	Up	E12.5
11940	GO:0051282	regulation of sequestering of calcium io...	95	0	0.12	1	grey	-0.034215715337913	GO:0051282.regulation of sequestering of calcium io...	Up	E12.5
11941	GO:0051283	negative regulation of sequestering of c...	93	0	0.12	1	grey	-0.034215715337913	GO:0051283.negative regulation of sequestering of c...	Up	E12.5
11942	GO:0051289	protein homotetramerization	85	0	0.11	1	grey	-0.0313951962755344	GO:0051289.protein homotetramerization	Up	E12.5
11943	GO:0051290	protein heterotetramerization	48	0	0.06	1	grey	-0.017209290032223	GO:0051290.protein heterotetramerization	Up	E12.5
11944	GO:0051291	protein heterooligomerization	155	0	0.2	1	grey	-0.0565835283663676	GO:0051291.protein heterooligomerization	Up	E12.5
11945	GO:0051293	establishment of spindle localization	39	0	0.05	1	grey	-0.0143552929770701	GO:0051293.establishment of spindle localization	Up	E12.5
11946	GO:0051294	establishment of spindle orientation	32	0	0.04	1	grey	-0.0114956388378294	GO:0051294.establishment of spindle orientation	Up	E12.5
11947	GO:0051298	centrosome duplication	61	0	0.08	1	grey	-0.0229004021100788	GO:0051298.centrosome duplication	Up	E12.5
11948	GO:0051303	establishment of chromosome localization	69	0	0.09	1	grey	-0.0257375614136083	GO:0051303.establishment of chromosome localization	Up	E12.5
11949	GO:0051304	chromosome separation	87	0	0.11	1	grey	-0.0313951962755344	GO:0051304.chromosome separation	Up	E12.5
11950	GO:0051306	mitotic sister chromatid separation	60	0	0.08	1	grey	-0.0229004021100788	GO:0051306.mitotic sister chromatid separation	Up	E12.5
11951	GO:0051307	meiotic chromosome separation	23	0	0.03	1	grey	-0.00863030514344016	GO:0051307.meiotic chromosome separation	Up	E12.5
11952	GO:0051310	metaphase plate congression	54	0	0.07	1	grey	-0.0200576523412536	GO:0051310.metaphase plate congression	Up	E12.5
11953	GO:0051321	meiotic cell cycle	223	0	0.29	1	grey	-0.0813396274519387	GO:0051321.meiotic cell cycle	Up	E12.5
11954	GO:0051339	regulation of lyase activity	35	0	0.05	1	grey	-0.0143552929770701	GO:0051339.regulation of lyase activity	Up	E12.5
11955	GO:0051341	regulation of oxidoreductase activity	68	0	0.09	1	grey	-0.0257375614136083	GO:0051341.regulation of oxidoreductase activity	Up	E12.5
11956	GO:0051348	negative regulation of transferase activ...	238	0	0.31	1	grey	-0.0867837661420665	GO:0051348.negative regulation of transferase activ...	Up	E12.5
11957	GO:0051353	positive regulation of oxidoreductase ac...	42	0	0.05	1	grey	-0.0143552929770701	GO:0051353.positive regulation of oxidoreductase ac...	Up	E12.5
11958	GO:0051354	negative regulation of oxidoreductase ac...	23	0	0.03	1	grey	-0.00863030514344016	GO:0051354.negative regulation of oxidoreductase ac...	Up	E12.5
11959	GO:0051383	kinetochore organization	20	0	0.03	1	grey	-0.00863030514344016	GO:0051383.kinetochore organization	Up	E12.5
11960	GO:0051384	response to glucocorticoid	74	0	0.1	1	grey	-0.0285691521967708	GO:0051384.response to glucocorticoid	Up	E12.5
11961	GO:0051444	negative regulation of ubiquitin-protein...	20	0	0.03	1	grey	-0.00863030514344016	GO:0051444.negative regulation of ubiquitin-protein...	Up	E12.5
11962	GO:0051445	regulation of meiotic cell cycle	49	0	0.06	1	grey	-0.017209290032223	GO:0051445.regulation of meiotic cell cycle	Up	E12.5
11963	GO:0051446	positive regulation of meiotic cell cycl...	26	0	0.03	1	grey	-0.00863030514344016	GO:0051446.positive regulation of meiotic cell cycl...	Up	E12.5
11964	GO:0051450	myoblast proliferation	20	0	0.03	1	grey	-0.00863030514344016	GO:0051450.myoblast proliferation	Up	E12.5
11965	GO:0051452	intracellular pH reduction	31	0	0.04	1	grey	-0.0114956388378294	GO:0051452.intracellular pH reduction	Up	E12.5
11966	GO:0051453	regulation of intracellular pH	58	0	0.08	1	grey	-0.0229004021100788	GO:0051453.regulation of intracellular pH	Up	E12.5
11967	GO:0051457	maintenance of protein location in nucle...	23	0	0.03	1	grey	-0.00863030514344016	GO:0051457.maintenance of protein location in nucle...	Up	E12.5
11968	GO:0051482	positive regulation of cytosolic calcium...	31	0	0.04	1	grey	-0.0114956388378294	GO:0051482.positive regulation of cytosolic calcium...	Up	E12.5
11969	GO:0051489	regulation of filopodium assembly	47	0	0.06	1	grey	-0.017209290032223	GO:0051489.regulation of filopodium assembly	Up	E12.5
11970	GO:0051491	positive regulation of filopodium assemb...	32	0	0.04	1	grey	-0.0114956388378294	GO:0051491.positive regulation of filopodium assemb...	Up	E12.5
11971	GO:0051492	regulation of stress fiber assembly	86	0	0.11	1	grey	-0.0313951962755344	GO:0051492.regulation of stress fiber assembly	Up	E12.5
11972	GO:0051493	regulation of cytoskeleton organization	507	0	0.66	1	grey	-0.178873958169795	GO:0051493.regulation of cytoskeleton organization	Up	E12.5
11973	GO:0051494	negative regulation of cytoskeleton orga...	143	0	0.19	1	grey	-0.0538064436957939	GO:0051494.negative regulation of cytoskeleton orga...	Up	E12.5
11974	GO:0051495	positive regulation of cytoskeleton orga...	212	0	0.28	1	grey	-0.0786098346963665	GO:0051495.positive regulation of cytoskeleton orga...	Up	E12.5
11975	GO:0051496	positive regulation of stress fiber asse...	53	0	0.07	1	grey	-0.0200576523412536	GO:0051496.positive regulation of stress fiber asse...	Up	E12.5
11976	GO:0051497	negative regulation of stress fiber asse...	24	0	0.03	1	grey	-0.00863030514344016	GO:0051497.negative regulation of stress fiber asse...	Up	E12.5
11977	GO:0051567	histone H3-K9 methylation	37	0	0.05	1	grey	-0.0143552929770701	GO:0051567.histone H3-K9 methylation	Up	E12.5
11978	GO:0051569	regulation of histone H3-K4 methylation	28	0	0.04	1	grey	-0.0114956388378294	GO:0051569.regulation of histone H3-K4 methylation	Up	E12.5
11979	GO:0051570	regulation of histone H3-K9 methylation	28	0	0.04	1	grey	-0.0114956388378294	GO:0051570.regulation of histone H3-K9 methylation	Up	E12.5
11980	GO:0051580	regulation of neurotransmitter uptake	22	0	0.03	1	grey	-0.00863030514344016	GO:0051580.regulation of neurotransmitter uptake	Up	E12.5
11981	GO:0051588	regulation of neurotransmitter transport	171	0	0.22	1	grey	-0.0621217119077973	GO:0051588.regulation of neurotransmitter transport	Up	E12.5
11982	GO:0051589	negative regulation of neurotransmitter ...	28	0	0.04	1	grey	-0.0114956388378294	GO:0051589.negative regulation of neurotransmitter ...	Up	E12.5
11983	GO:0051590	positive regulation of neurotransmitter ...	45	0	0.06	1	grey	-0.017209290032223	GO:0051590.positive regulation of neurotransmitter ...	Up	E12.5
11984	GO:0051591	response to cAMP	59	0	0.08	1	grey	-0.0229004021100788	GO:0051591.response to cAMP	Up	E12.5
11985	GO:0051592	response to calcium ion	118	0	0.15	1	grey	-0.0426443374084938	GO:0051592.response to calcium ion	Up	E12.5
11986	GO:0051602	response to electrical stimulus	22	0	0.03	1	grey	-0.00863030514344016	GO:0051602.response to electrical stimulus	Up	E12.5
11987	GO:0051603	proteolysis involved in cellular protein...	632	0	0.82	1	grey	-0.219091058246197	GO:0051603.proteolysis involved in cellular protein...	Up	E12.5
11988	GO:0051604	protein maturation	256	0	0.33	1	grey	-0.0922074380970888	GO:0051604.protein maturation	Up	E12.5
11989	GO:0051606	detection of stimulus	136	0	0.18	1	grey	-0.0510240030244667	GO:0051606.detection of stimulus	Up	E12.5
11990	GO:0051640	organelle localization	578	0	0.75	1	grey	-0.201633861169651	GO:0051640.organelle localization	Up	E12.5
11991	GO:0051642	centrosome localization	30	0	0.04	1	grey	-0.0114956388378294	GO:0051642.centrosome localization	Up	E12.5
11992	GO:0051646	mitochondrion localization	48	0	0.06	1	grey	-0.017209290032223	GO:0051646.mitochondrion localization	Up	E12.5
11993	GO:0051647	nucleus localization	33	0	0.04	1	grey	-0.0114956388378294	GO:0051647.nucleus localization	Up	E12.5
11994	GO:0051648	vesicle localization	275	0	0.36	1	grey	-0.100304905795686	GO:0051648.vesicle localization	Up	E12.5
11995	GO:0051649	establishment of localization in cell	1795	0	2.33	1	grey	-0.551885103471725	GO:0051649.establishment of localization in cell	Up	E12.5
11996	GO:0051650	establishment of vesicle localization	256	0	0.33	1	grey	-0.0922074380970888	GO:0051650.establishment of vesicle localization	Up	E12.5
11997	GO:0051651	maintenance of location in cell	86	0	0.11	1	grey	-0.0313951962755344	GO:0051651.maintenance of location in cell	Up	E12.5
11998	GO:0051653	spindle localization	44	0	0.06	1	grey	-0.017209290032223	GO:0051653.spindle localization	Up	E12.5
11999	GO:0051654	establishment of mitochondrion localizat...	25	0	0.03	1	grey	-0.00863030514344016	GO:0051654.establishment of mitochondrion localizat...	Up	E12.5
12000	GO:0051656	establishment of organelle localization	457	0	0.59	1	grey	-0.160920188181103	GO:0051656.establishment of organelle localization	Up	E12.5
12001	GO:0051668	localization within membrane	176	0	0.23	1	grey	-0.0648828515848544	GO:0051668.localization within membrane	Up	E12.5
12002	GO:0051693	actin filament capping	33	0	0.04	1	grey	-0.0114956388378294	GO:0051693.actin filament capping	Up	E12.5
12003	GO:0051703	intraspecies interaction between organis...	50	0	0.07	1	grey	-0.0200576523412536	GO:0051703.intraspecies interaction between organis...	Up	E12.5
12004	GO:0051705	multi-organism behavior	70	0	0.09	1	grey	-0.0257375614136083	GO:0051705.multi-organism behavior	Up	E12.5
12005	GO:0051726	regulation of cell cycle	894	0	1.16	1	grey	-0.301002256032814	GO:0051726.regulation of cell cycle	Up	E12.5
12006	GO:0051767	nitric-oxide synthase biosynthetic proce...	24	0	0.03	1	grey	-0.00863030514344016	GO:0051767.nitric-oxide synthase biosynthetic proce...	Up	E12.5
12007	GO:0051769	regulation of nitric-oxide synthase bios...	24	0	0.03	1	grey	-0.00863030514344016	GO:0051769.regulation of nitric-oxide synthase bios...	Up	E12.5
12008	GO:0051783	regulation of nuclear division	196	0	0.25	1	grey	-0.070389327891398	GO:0051783.regulation of nuclear division	Up	E12.5
12009	GO:0051784	negative regulation of nuclear division	61	0	0.08	1	grey	-0.0229004021100788	GO:0051784.negative regulation of nuclear division	Up	E12.5
12010	GO:0051785	positive regulation of nuclear division	73	0	0.09	1	grey	-0.0257375614136083	GO:0051785.positive regulation of nuclear division	Up	E12.5
12011	GO:0051788	response to misfolded protein	23	0	0.03	1	grey	-0.00863030514344016	GO:0051788.response to misfolded protein	Up	E12.5
12012	GO:0051806	entry into cell of other organism involv...	53	0	0.07	1	grey	-0.0200576523412536	GO:0051806.entry into cell of other organism involv...	Up	E12.5
12013	GO:0051828	entry into other organism involved in sy...	53	0	0.07	1	grey	-0.0200576523412536	GO:0051828.entry into other organism involved in sy...	Up	E12.5
12014	GO:0051865	protein autoubiquitination	64	0	0.08	1	grey	-0.0229004021100788	GO:0051865.protein autoubiquitination	Up	E12.5
12015	GO:0051875	pigment granule localization	20	0	0.03	1	grey	-0.00863030514344016	GO:0051875.pigment granule localization	Up	E12.5
12016	GO:0051882	mitochondrial depolarization	24	0	0.03	1	grey	-0.00863030514344016	GO:0051882.mitochondrial depolarization	Up	E12.5
12017	GO:0051898	negative regulation of protein kinase B ...	38	0	0.05	1	grey	-0.0143552929770701	GO:0051898.negative regulation of protein kinase B ...	Up	E12.5
12018	GO:0051899	membrane depolarization	80	0	0.1	1	grey	-0.0285691521967708	GO:0051899.membrane depolarization	Up	E12.5
12019	GO:0051900	regulation of mitochondrial depolarizati...	21	0	0.03	1	grey	-0.00863030514344016	GO:0051900.regulation of mitochondrial depolarizati...	Up	E12.5
12020	GO:0051926	negative regulation of calcium ion trans...	53	0	0.07	1	grey	-0.0200576523412536	GO:0051926.negative regulation of calcium ion trans...	Up	E12.5
12021	GO:0051928	positive regulation of calcium ion trans...	113	0	0.15	1	grey	-0.0426443374084938	GO:0051928.positive regulation of calcium ion trans...	Up	E12.5
12022	GO:0051930	regulation of sensory perception of pain	48	0	0.06	1	grey	-0.017209290032223	GO:0051930.regulation of sensory perception of pain	Up	E12.5
12023	GO:0051931	regulation of sensory perception	49	0	0.06	1	grey	-0.017209290032223	GO:0051931.regulation of sensory perception	Up	E12.5
12024	GO:0051932	synaptic transmission, GABAergic	53	0	0.07	1	grey	-0.0200576523412536	GO:0051932.synaptic transmission, GABAergic	Up	E12.5
12025	GO:0051937	catecholamine transport	83	0	0.11	1	grey	-0.0313951962755344	GO:0051937.catecholamine transport	Up	E12.5
12026	GO:0051952	regulation of amine transport	108	0	0.14	1	grey	-0.0398402645317909	GO:0051952.regulation of amine transport	Up	E12.5
12027	GO:0051953	negative regulation of amine transport	32	0	0.04	1	grey	-0.0114956388378294	GO:0051953.negative regulation of amine transport	Up	E12.5
12028	GO:0051954	positive regulation of amine transport	51	0	0.07	1	grey	-0.0200576523412536	GO:0051954.positive regulation of amine transport	Up	E12.5
12029	GO:0051955	regulation of amino acid transport	45	0	0.06	1	grey	-0.017209290032223	GO:0051955.regulation of amino acid transport	Up	E12.5
12030	GO:0051957	positive regulation of amino acid transp...	28	0	0.04	1	grey	-0.0114956388378294	GO:0051957.positive regulation of amino acid transp...	Up	E12.5
12031	GO:0051961	negative regulation of nervous system de...	348	0	0.45	1	grey	-0.124328135002202	GO:0051961.negative regulation of nervous system de...	Up	E12.5
12032	GO:0051963	regulation of synapse assembly	114	0	0.15	1	grey	-0.0426443374084938	GO:0051963.regulation of synapse assembly	Up	E12.5
12033	GO:0051965	positive regulation of synapse assembly	76	0	0.1	1	grey	-0.0285691521967708	GO:0051965.positive regulation of synapse assembly	Up	E12.5
12034	GO:0051966	regulation of synaptic transmission, glu...	72	0	0.09	1	grey	-0.0257375614136083	GO:0051966.regulation of synaptic transmission, glu...	Up	E12.5
12035	GO:0051968	positive regulation of synaptic transmis...	35	0	0.05	1	grey	-0.0143552929770701	GO:0051968.positive regulation of synaptic transmis...	Up	E12.5
12036	GO:0051972	regulation of telomerase activity	49	0	0.06	1	grey	-0.017209290032223	GO:0051972.regulation of telomerase activity	Up	E12.5
12037	GO:0051973	positive regulation of telomerase activi...	37	0	0.05	1	grey	-0.0143552929770701	GO:0051973.positive regulation of telomerase activi...	Up	E12.5
12038	GO:0051983	regulation of chromosome segregation	101	0	0.13	1	grey	-0.0370307309449669	GO:0051983.regulation of chromosome segregation	Up	E12.5
12039	GO:0051984	positive regulation of chromosome segreg...	28	0	0.04	1	grey	-0.0114956388378294	GO:0051984.positive regulation of chromosome segreg...	Up	E12.5
12040	GO:0051985	negative regulation of chromosome segreg...	49	0	0.06	1	grey	-0.017209290032223	GO:0051985.negative regulation of chromosome segreg...	Up	E12.5
12041	GO:0052126	movement in host environment	34	0	0.04	1	grey	-0.0114956388378294	GO:0052126.movement in host environment	Up	E12.5
12042	GO:0052192	movement in environment of other organis...	34	0	0.04	1	grey	-0.0114956388378294	GO:0052192.movement in environment of other organis...	Up	E12.5
12043	GO:0052312	modulation of transcription in other org...	23	0	0.03	1	grey	-0.00863030514344016	GO:0052312.modulation of transcription in other org...	Up	E12.5
12044	GO:0052472	modulation by host of symbiont transcrip...	23	0	0.03	1	grey	-0.00863030514344016	GO:0052472.modulation by host of symbiont transcrip...	Up	E12.5
12045	GO:0052652	cyclic purine nucleotide metabolic proce...	20	0	0.03	1	grey	-0.00863030514344016	GO:0052652.cyclic purine nucleotide metabolic proce...	Up	E12.5
12046	GO:0055003	cardiac myofibril assembly	21	0	0.03	1	grey	-0.00863030514344016	GO:0055003.cardiac myofibril assembly	Up	E12.5
12047	GO:0055008	cardiac muscle tissue morphogenesis	65	0	0.08	1	grey	-0.0229004021100788	GO:0055008.cardiac muscle tissue morphogenesis	Up	E12.5
12048	GO:0055010	ventricular cardiac muscle tissue morpho...	48	0	0.06	1	grey	-0.017209290032223	GO:0055010.ventricular cardiac muscle tissue morpho...	Up	E12.5
12049	GO:0055017	cardiac muscle tissue growth	91	0	0.12	1	grey	-0.034215715337913	GO:0055017.cardiac muscle tissue growth	Up	E12.5
12050	GO:0055021	regulation of cardiac muscle tissue grow...	65	0	0.08	1	grey	-0.0229004021100788	GO:0055021.regulation of cardiac muscle tissue grow...	Up	E12.5
12051	GO:0055022	negative regulation of cardiac muscle ti...	26	0	0.03	1	grey	-0.00863030514344016	GO:0055022.negative regulation of cardiac muscle ti...	Up	E12.5
12052	GO:0055023	positive regulation of cardiac muscle ti...	37	0	0.05	1	grey	-0.0143552929770701	GO:0055023.positive regulation of cardiac muscle ti...	Up	E12.5
12053	GO:0055024	regulation of cardiac muscle tissue deve...	89	0	0.12	1	grey	-0.034215715337913	GO:0055024.regulation of cardiac muscle tissue deve...	Up	E12.5
12054	GO:0055025	positive regulation of cardiac muscle ti...	50	0	0.07	1	grey	-0.0200576523412536	GO:0055025.positive regulation of cardiac muscle ti...	Up	E12.5
12055	GO:0055026	negative regulation of cardiac muscle ti...	37	0	0.05	1	grey	-0.0143552929770701	GO:0055026.negative regulation of cardiac muscle ti...	Up	E12.5
12056	GO:0055067	monovalent inorganic cation homeostasis	123	0	0.16	1	grey	-0.0454429707611672	GO:0055067.monovalent inorganic cation homeostasis	Up	E12.5
12057	GO:0055072	iron ion homeostasis	76	0	0.1	1	grey	-0.0285691521967708	GO:0055072.iron ion homeostasis	Up	E12.5
12058	GO:0055075	potassium ion homeostasis	22	0	0.03	1	grey	-0.00863030514344016	GO:0055075.potassium ion homeostasis	Up	E12.5
12059	GO:0055078	sodium ion homeostasis	41	0	0.05	1	grey	-0.0143552929770701	GO:0055078.sodium ion homeostasis	Up	E12.5
12060	GO:0055081	anion homeostasis	52	0	0.07	1	grey	-0.0200576523412536	GO:0055081.anion homeostasis	Up	E12.5
12061	GO:0055083	monovalent inorganic anion homeostasis	25	0	0.03	1	grey	-0.00863030514344016	GO:0055083.monovalent inorganic anion homeostasis	Up	E12.5
12062	GO:0055088	lipid homeostasis	111	0	0.14	1	grey	-0.0398402645317909	GO:0055088.lipid homeostasis	Up	E12.5
12063	GO:0055090	acylglycerol homeostasis	24	0	0.03	1	grey	-0.00863030514344016	GO:0055090.acylglycerol homeostasis	Up	E12.5
12064	GO:0055092	sterol homeostasis	68	0	0.09	1	grey	-0.0257375614136083	GO:0055092.sterol homeostasis	Up	E12.5
12065	GO:0055094	response to lipoprotein particle	20	0	0.03	1	grey	-0.00863030514344016	GO:0055094.response to lipoprotein particle	Up	E12.5
12066	GO:0055117	regulation of cardiac muscle contraction	62	0	0.08	1	grey	-0.0229004021100788	GO:0055117.regulation of cardiac muscle contraction	Up	E12.5
12067	GO:0055123	digestive system development	121	0	0.16	1	grey	-0.0454429707611672	GO:0055123.digestive system development	Up	E12.5
12068	GO:0060004	reflex	22	0	0.03	1	grey	-0.00863030514344016	GO:0060004.reflex	Up	E12.5
12069	GO:0060008	Sertoli cell differentiation	26	0	0.03	1	grey	-0.00863030514344016	GO:0060008.Sertoli cell differentiation	Up	E12.5
12070	GO:0060009	Sertoli cell development	22	0	0.03	1	grey	-0.00863030514344016	GO:0060009.Sertoli cell development	Up	E12.5
12071	GO:0060021	roof of mouth development	94	0	0.12	1	grey	-0.034215715337913	GO:0060021.roof of mouth development	Up	E12.5
12072	GO:0060037	pharyngeal system development	26	0	0.03	1	grey	-0.00863030514344016	GO:0060037.pharyngeal system development	Up	E12.5
12073	GO:0060038	cardiac muscle cell proliferation	52	0	0.07	1	grey	-0.0200576523412536	GO:0060038.cardiac muscle cell proliferation	Up	E12.5
12074	GO:0060039	pericardium development	23	0	0.03	1	grey	-0.00863030514344016	GO:0060039.pericardium development	Up	E12.5
12075	GO:0060042	retina morphogenesis in camera-type eye	52	0	0.07	1	grey	-0.0200576523412536	GO:0060042.retina morphogenesis in camera-type eye	Up	E12.5
12076	GO:0060043	regulation of cardiac muscle cell prolif...	40	0	0.05	1	grey	-0.0143552929770701	GO:0060043.regulation of cardiac muscle cell prolif...	Up	E12.5
12077	GO:0060045	positive regulation of cardiac muscle ce...	22	0	0.03	1	grey	-0.00863030514344016	GO:0060045.positive regulation of cardiac muscle ce...	Up	E12.5
12078	GO:0060048	cardiac muscle contraction	115	0	0.15	1	grey	-0.0426443374084938	GO:0060048.cardiac muscle contraction	Up	E12.5
12079	GO:0060065	uterus development	21	0	0.03	1	grey	-0.00863030514344016	GO:0060065.uterus development	Up	E12.5
12080	GO:0060070	canonical Wnt signaling pathway	269	0	0.35	1	grey	-0.0976107966264221	GO:0060070.canonical Wnt signaling pathway	Up	E12.5
12081	GO:0060071	Wnt signaling pathway, planar cell polar...	37	0	0.05	1	grey	-0.0143552929770701	GO:0060071.Wnt signaling pathway, planar cell polar...	Up	E12.5
12082	GO:0060074	synapse maturation	32	0	0.04	1	grey	-0.0114956388378294	GO:0060074.synapse maturation	Up	E12.5
12083	GO:0060078	regulation of postsynaptic membrane pote...	115	0	0.15	1	grey	-0.0426443374084938	GO:0060078.regulation of postsynaptic membrane pote...	Up	E12.5
12084	GO:0060079	excitatory postsynaptic potential	88	0	0.11	1	grey	-0.0313951962755344	GO:0060079.excitatory postsynaptic potential	Up	E12.5
12085	GO:0060080	inhibitory postsynaptic potential	24	0	0.03	1	grey	-0.00863030514344016	GO:0060080.inhibitory postsynaptic potential	Up	E12.5
12086	GO:0060113	inner ear receptor cell differentiation	70	0	0.09	1	grey	-0.0257375614136083	GO:0060113.inner ear receptor cell differentiation	Up	E12.5
12087	GO:0060117	auditory receptor cell development	25	0	0.03	1	grey	-0.00863030514344016	GO:0060117.auditory receptor cell development	Up	E12.5
12088	GO:0060119	inner ear receptor cell development	53	0	0.07	1	grey	-0.0200576523412536	GO:0060119.inner ear receptor cell development	Up	E12.5
12089	GO:0060122	inner ear receptor cell stereocilium org...	36	0	0.05	1	grey	-0.0143552929770701	GO:0060122.inner ear receptor cell stereocilium org...	Up	E12.5
12090	GO:0060135	maternal process involved in female preg...	38	0	0.05	1	grey	-0.0143552929770701	GO:0060135.maternal process involved in female preg...	Up	E12.5
12091	GO:0060142	regulation of syncytium formation by pla...	22	0	0.03	1	grey	-0.00863030514344016	GO:0060142.regulation of syncytium formation by pla...	Up	E12.5
12092	GO:0060147	regulation of posttranscriptional gene s...	41	0	0.05	1	grey	-0.0143552929770701	GO:0060147.regulation of posttranscriptional gene s...	Up	E12.5
12093	GO:0060148	positive regulation of posttranscription...	24	0	0.03	1	grey	-0.00863030514344016	GO:0060148.positive regulation of posttranscription...	Up	E12.5
12094	GO:0060173	limb development	178	0	0.23	1	grey	-0.0648828515848544	GO:0060173.limb development	Up	E12.5
12095	GO:0060191	regulation of lipase activity	62	0	0.08	1	grey	-0.0229004021100788	GO:0060191.regulation of lipase activity	Up	E12.5
12096	GO:0060193	positive regulation of lipase activity	46	0	0.06	1	grey	-0.017209290032223	GO:0060193.positive regulation of lipase activity	Up	E12.5
12097	GO:0060216	definitive hemopoiesis	22	0	0.03	1	grey	-0.00863030514344016	GO:0060216.definitive hemopoiesis	Up	E12.5
12098	GO:0060218	hematopoietic stem cell differentiation	23	0	0.03	1	grey	-0.00863030514344016	GO:0060218.hematopoietic stem cell differentiation	Up	E12.5
12099	GO:0060219	camera-type eye photoreceptor cell diffe...	20	0	0.03	1	grey	-0.00863030514344016	GO:0060219.camera-type eye photoreceptor cell diffe...	Up	E12.5
12100	GO:0060236	regulation of mitotic spindle organizati...	36	0	0.05	1	grey	-0.0143552929770701	GO:0060236.regulation of mitotic spindle organizati...	Up	E12.5
12101	GO:0060251	regulation of glial cell proliferation	36	0	0.05	1	grey	-0.0143552929770701	GO:0060251.regulation of glial cell proliferation	Up	E12.5
12102	GO:0060259	regulation of feeding behavior	36	0	0.05	1	grey	-0.0143552929770701	GO:0060259.regulation of feeding behavior	Up	E12.5
12103	GO:0060260	regulation of transcription initiation f...	26	0	0.03	1	grey	-0.00863030514344016	GO:0060260.regulation of transcription initiation f...	Up	E12.5
12104	GO:0060261	positive regulation of transcription ini...	20	0	0.03	1	grey	-0.00863030514344016	GO:0060261.positive regulation of transcription ini...	Up	E12.5
12105	GO:0060271	cilium assembly	277	0	0.36	1	grey	-0.100304905795686	GO:0060271.cilium assembly	Up	E12.5
12106	GO:0060285	cilium-dependent cell motility	27	0	0.04	1	grey	-0.0114956388378294	GO:0060285.cilium-dependent cell motility	Up	E12.5
12107	GO:0060291	long-term synaptic potentiation	136	0	0.18	1	grey	-0.0510240030244667	GO:0060291.long-term synaptic potentiation	Up	E12.5
12108	GO:0060292	long-term synaptic depression	31	0	0.04	1	grey	-0.0114956388378294	GO:0060292.long-term synaptic depression	Up	E12.5
12109	GO:0060306	regulation of membrane repolarization	32	0	0.04	1	grey	-0.0114956388378294	GO:0060306.regulation of membrane repolarization	Up	E12.5
12110	GO:0060317	cardiac epithelial to mesenchymal transi...	30	0	0.04	1	grey	-0.0114956388378294	GO:0060317.cardiac epithelial to mesenchymal transi...	Up	E12.5
12111	GO:0060322	head development	657	0	0.85	1	grey	-0.22650852980868	GO:0060322.head development	Up	E12.5
12112	GO:0060323	head morphogenesis	44	0	0.06	1	grey	-0.017209290032223	GO:0060323.head morphogenesis	Up	E12.5
12113	GO:0060324	face development	58	0	0.08	1	grey	-0.0229004021100788	GO:0060324.face development	Up	E12.5
12114	GO:0060325	face morphogenesis	38	0	0.05	1	grey	-0.0143552929770701	GO:0060325.face morphogenesis	Up	E12.5
12115	GO:0060337	type I interferon signaling pathway	30	0	0.04	1	grey	-0.0114956388378294	GO:0060337.type I interferon signaling pathway	Up	E12.5
12116	GO:0060348	bone development	206	0	0.27	1	grey	-0.0758748669751275	GO:0060348.bone development	Up	E12.5
12117	GO:0060349	bone morphogenesis	109	0	0.14	1	grey	-0.0398402645317909	GO:0060349.bone morphogenesis	Up	E12.5
12118	GO:0060350	endochondral bone morphogenesis	69	0	0.09	1	grey	-0.0257375614136083	GO:0060350.endochondral bone morphogenesis	Up	E12.5
12119	GO:0060351	cartilage development involved in endoch...	47	0	0.06	1	grey	-0.017209290032223	GO:0060351.cartilage development involved in endoch...	Up	E12.5
12120	GO:0060384	innervation	29	0	0.04	1	grey	-0.0114956388378294	GO:0060384.innervation	Up	E12.5
12121	GO:0060389	pathway-restricted SMAD protein phosphor...	57	0	0.07	1	grey	-0.0200576523412536	GO:0060389.pathway-restricted SMAD protein phosphor...	Up	E12.5
12122	GO:0060390	regulation of SMAD protein signal transd...	21	0	0.03	1	grey	-0.00863030514344016	GO:0060390.regulation of SMAD protein signal transd...	Up	E12.5
12123	GO:0060393	regulation of pathway-restricted SMAD pr...	54	0	0.07	1	grey	-0.0200576523412536	GO:0060393.regulation of pathway-restricted SMAD pr...	Up	E12.5
12124	GO:0060395	SMAD protein signal transduction	73	0	0.09	1	grey	-0.0257375614136083	GO:0060395.SMAD protein signal transduction	Up	E12.5
12125	GO:0060401	cytosolic calcium ion transport	139	0	0.18	1	grey	-0.0510240030244667	GO:0060401.cytosolic calcium ion transport	Up	E12.5
12126	GO:0060402	calcium ion transport into cytosol	127	0	0.17	1	grey	-0.0482361856528475	GO:0060402.calcium ion transport into cytosol	Up	E12.5
12127	GO:0060411	cardiac septum morphogenesis	83	0	0.11	1	grey	-0.0313951962755344	GO:0060411.cardiac septum morphogenesis	Up	E12.5
12128	GO:0060412	ventricular septum morphogenesis	51	0	0.07	1	grey	-0.0200576523412536	GO:0060412.ventricular septum morphogenesis	Up	E12.5
12129	GO:0060415	muscle tissue morphogenesis	75	0	0.1	1	grey	-0.0285691521967708	GO:0060415.muscle tissue morphogenesis	Up	E12.5
12130	GO:0060419	heart growth	98	0	0.13	1	grey	-0.0370307309449669	GO:0060419.heart growth	Up	E12.5
12131	GO:0060420	regulation of heart growth	71	0	0.09	1	grey	-0.0257375614136083	GO:0060420.regulation of heart growth	Up	E12.5
12132	GO:0060421	positive regulation of heart growth	39	0	0.05	1	grey	-0.0143552929770701	GO:0060421.positive regulation of heart growth	Up	E12.5
12133	GO:0060425	lung morphogenesis	61	0	0.08	1	grey	-0.0229004021100788	GO:0060425.lung morphogenesis	Up	E12.5
12134	GO:0060428	lung epithelium development	48	0	0.06	1	grey	-0.017209290032223	GO:0060428.lung epithelium development	Up	E12.5
12135	GO:0060438	trachea development	21	0	0.03	1	grey	-0.00863030514344016	GO:0060438.trachea development	Up	E12.5
12136	GO:0060441	epithelial tube branching involved in lu...	33	0	0.04	1	grey	-0.0114956388378294	GO:0060441.epithelial tube branching involved in lu...	Up	E12.5
12137	GO:0060443	mammary gland morphogenesis	57	0	0.07	1	grey	-0.0200576523412536	GO:0060443.mammary gland morphogenesis	Up	E12.5
12138	GO:0060444	branching involved in mammary gland duct...	27	0	0.04	1	grey	-0.0114956388378294	GO:0060444.branching involved in mammary gland duct...	Up	E12.5
12139	GO:0060445	branching involved in salivary gland mor...	27	0	0.04	1	grey	-0.0114956388378294	GO:0060445.branching involved in salivary gland mor...	Up	E12.5
12140	GO:0060479	lung cell differentiation	31	0	0.04	1	grey	-0.0114956388378294	GO:0060479.lung cell differentiation	Up	E12.5
12141	GO:0060487	lung epithelial cell differentiation	30	0	0.04	1	grey	-0.0114956388378294	GO:0060487.lung epithelial cell differentiation	Up	E12.5
12142	GO:0060491	regulation of cell projection assembly	179	0	0.23	1	grey	-0.0648828515848544	GO:0060491.regulation of cell projection assembly	Up	E12.5
12143	GO:0060512	prostate gland morphogenesis	29	0	0.04	1	grey	-0.0114956388378294	GO:0060512.prostate gland morphogenesis	Up	E12.5
12144	GO:0060536	cartilage morphogenesis	23	0	0.03	1	grey	-0.00863030514344016	GO:0060536.cartilage morphogenesis	Up	E12.5
12145	GO:0060538	skeletal muscle organ development	177	0	0.23	1	grey	-0.0648828515848544	GO:0060538.skeletal muscle organ development	Up	E12.5
12146	GO:0060561	apoptotic process involved in morphogene...	26	0	0.03	1	grey	-0.00863030514344016	GO:0060561.apoptotic process involved in morphogene...	Up	E12.5
12147	GO:0060563	neuroepithelial cell differentiation	68	0	0.09	1	grey	-0.0257375614136083	GO:0060563.neuroepithelial cell differentiation	Up	E12.5
12148	GO:0060571	morphogenesis of an epithelial fold	27	0	0.04	1	grey	-0.0114956388378294	GO:0060571.morphogenesis of an epithelial fold	Up	E12.5
12149	GO:0060602	branch elongation of an epithelium	20	0	0.03	1	grey	-0.00863030514344016	GO:0060602.branch elongation of an epithelium	Up	E12.5
12150	GO:0060603	mammary gland duct morphogenesis	39	0	0.05	1	grey	-0.0143552929770701	GO:0060603.mammary gland duct morphogenesis	Up	E12.5
12151	GO:0060632	regulation of microtubule-based movement	29	0	0.04	1	grey	-0.0114956388378294	GO:0060632.regulation of microtubule-based movement	Up	E12.5
12152	GO:0060674	placenta blood vessel development	34	0	0.04	1	grey	-0.0114956388378294	GO:0060674.placenta blood vessel development	Up	E12.5
12153	GO:0060706	cell differentiation involved in embryon...	26	0	0.03	1	grey	-0.00863030514344016	GO:0060706.cell differentiation involved in embryon...	Up	E12.5
12154	GO:0060716	labyrinthine layer blood vessel developm...	24	0	0.03	1	grey	-0.00863030514344016	GO:0060716.labyrinthine layer blood vessel developm...	Up	E12.5
12155	GO:0060740	prostate gland epithelium morphogenesis	29	0	0.04	1	grey	-0.0114956388378294	GO:0060740.prostate gland epithelium morphogenesis	Up	E12.5
12156	GO:0060759	regulation of response to cytokine stimu...	102	0	0.13	1	grey	-0.0370307309449669	GO:0060759.regulation of response to cytokine stimu...	Up	E12.5
12157	GO:0060760	positive regulation of response to cytok...	43	0	0.06	1	grey	-0.017209290032223	GO:0060760.positive regulation of response to cytok...	Up	E12.5
12158	GO:0060761	negative regulation of response to cytok...	46	0	0.06	1	grey	-0.017209290032223	GO:0060761.negative regulation of response to cytok...	Up	E12.5
12159	GO:0060765	regulation of androgen receptor signalin...	29	0	0.04	1	grey	-0.0114956388378294	GO:0060765.regulation of androgen receptor signalin...	Up	E12.5
12160	GO:0060795	cell fate commitment involved in formati...	25	0	0.03	1	grey	-0.00863030514344016	GO:0060795.cell fate commitment involved in formati...	Up	E12.5
12161	GO:0060828	regulation of canonical Wnt signaling pa...	216	0	0.28	1	grey	-0.0786098346963665	GO:0060828.regulation of canonical Wnt signaling pa...	Up	E12.5
12162	GO:0060914	heart formation	27	0	0.04	1	grey	-0.0114956388378294	GO:0060914.heart formation	Up	E12.5
12163	GO:0060964	regulation of gene silencing by miRNA	38	0	0.05	1	grey	-0.0143552929770701	GO:0060964.regulation of gene silencing by miRNA	Up	E12.5
12164	GO:0060966	regulation of gene silencing by RNA	41	0	0.05	1	grey	-0.0143552929770701	GO:0060966.regulation of gene silencing by RNA	Up	E12.5
12165	GO:0060968	regulation of gene silencing	75	0	0.1	1	grey	-0.0285691521967708	GO:0060968.regulation of gene silencing	Up	E12.5
12166	GO:0060969	negative regulation of gene silencing	31	0	0.04	1	grey	-0.0114956388378294	GO:0060969.negative regulation of gene silencing	Up	E12.5
12167	GO:0060972	left/right pattern formation	21	0	0.03	1	grey	-0.00863030514344016	GO:0060972.left/right pattern formation	Up	E12.5
12168	GO:0060986	endocrine hormone secretion	56	0	0.07	1	grey	-0.0200576523412536	GO:0060986.endocrine hormone secretion	Up	E12.5
12169	GO:0060996	dendritic spine development	122	0	0.16	1	grey	-0.0454429707611672	GO:0060996.dendritic spine development	Up	E12.5
12170	GO:0060997	dendritic spine morphogenesis	66	0	0.09	1	grey	-0.0257375614136083	GO:0060997.dendritic spine morphogenesis	Up	E12.5
12171	GO:0060998	regulation of dendritic spine developmen...	91	0	0.12	1	grey	-0.034215715337913	GO:0060998.regulation of dendritic spine developmen...	Up	E12.5
12172	GO:0060999	positive regulation of dendritic spine d...	63	0	0.08	1	grey	-0.0229004021100788	GO:0060999.positive regulation of dendritic spine d...	Up	E12.5
12173	GO:0061001	regulation of dendritic spine morphogene...	47	0	0.06	1	grey	-0.017209290032223	GO:0061001.regulation of dendritic spine morphogene...	Up	E12.5
12174	GO:0061003	positive regulation of dendritic spine m...	24	0	0.03	1	grey	-0.00863030514344016	GO:0061003.positive regulation of dendritic spine m...	Up	E12.5
12175	GO:0061005	cell differentiation involved in kidney ...	47	0	0.06	1	grey	-0.017209290032223	GO:0061005.cell differentiation involved in kidney ...	Up	E12.5
12176	GO:0061008	hepaticobiliary system development	112	0	0.15	1	grey	-0.0426443374084938	GO:0061008.hepaticobiliary system development	Up	E12.5
12177	GO:0061014	positive regulation of mRNA catabolic pr...	47	0	0.06	1	grey	-0.017209290032223	GO:0061014.positive regulation of mRNA catabolic pr...	Up	E12.5
12178	GO:0061025	membrane fusion	117	0	0.15	1	grey	-0.0426443374084938	GO:0061025.membrane fusion	Up	E12.5
12179	GO:0061028	establishment of endothelial barrier	39	0	0.05	1	grey	-0.0143552929770701	GO:0061028.establishment of endothelial barrier	Up	E12.5
12180	GO:0061035	regulation of cartilage development	60	0	0.08	1	grey	-0.0229004021100788	GO:0061035.regulation of cartilage development	Up	E12.5
12181	GO:0061036	positive regulation of cartilage develop...	26	0	0.03	1	grey	-0.00863030514344016	GO:0061036.positive regulation of cartilage develop...	Up	E12.5
12182	GO:0061037	negative regulation of cartilage develop...	27	0	0.04	1	grey	-0.0114956388378294	GO:0061037.negative regulation of cartilage develop...	Up	E12.5
12183	GO:0061045	negative regulation of wound healing	51	0	0.07	1	grey	-0.0200576523412536	GO:0061045.negative regulation of wound healing	Up	E12.5
12184	GO:0061049	cell growth involved in cardiac muscle c...	36	0	0.05	1	grey	-0.0143552929770701	GO:0061049.cell growth involved in cardiac muscle c...	Up	E12.5
12185	GO:0061050	regulation of cell growth involved in ca...	26	0	0.03	1	grey	-0.00863030514344016	GO:0061050.regulation of cell growth involved in ca...	Up	E12.5
12186	GO:0061077	chaperone-mediated protein folding	54	0	0.07	1	grey	-0.0200576523412536	GO:0061077.chaperone-mediated protein folding	Up	E12.5
12187	GO:0061082	myeloid leukocyte cytokine production	28	0	0.04	1	grey	-0.0114956388378294	GO:0061082.myeloid leukocyte cytokine production	Up	E12.5
12188	GO:0061097	regulation of protein tyrosine kinase ac...	76	0	0.1	1	grey	-0.0285691521967708	GO:0061097.regulation of protein tyrosine kinase ac...	Up	E12.5
12189	GO:0061098	positive regulation of protein tyrosine ...	44	0	0.06	1	grey	-0.017209290032223	GO:0061098.positive regulation of protein tyrosine ...	Up	E12.5
12190	GO:0061099	negative regulation of protein tyrosine ...	28	0	0.04	1	grey	-0.0114956388378294	GO:0061099.negative regulation of protein tyrosine ...	Up	E12.5
12191	GO:0061117	negative regulation of heart growth	26	0	0.03	1	grey	-0.00863030514344016	GO:0061117.negative regulation of heart growth	Up	E12.5
12192	GO:0061136	regulation of proteasomal protein catabo...	170	0	0.22	1	grey	-0.0621217119077973	GO:0061136.regulation of proteasomal protein catabo...	Up	E12.5
12193	GO:0061157	mRNA destabilization	28	0	0.04	1	grey	-0.0114956388378294	GO:0061157.mRNA destabilization	Up	E12.5
12194	GO:0061162	establishment of monopolar cell polarity	21	0	0.03	1	grey	-0.00863030514344016	GO:0061162.establishment of monopolar cell polarity	Up	E12.5
12195	GO:0061178	regulation of insulin secretion involved...	70	0	0.09	1	grey	-0.0257375614136083	GO:0061178.regulation of insulin secretion involved...	Up	E12.5
12196	GO:0061180	mammary gland epithelium development	73	0	0.09	1	grey	-0.0257375614136083	GO:0061180.mammary gland epithelium development	Up	E12.5
12197	GO:0061245	establishment or maintenance of bipolar ...	45	0	0.06	1	grey	-0.017209290032223	GO:0061245.establishment or maintenance of bipolar ...	Up	E12.5
12198	GO:0061311	cell surface receptor signaling pathway ...	25	0	0.03	1	grey	-0.00863030514344016	GO:0061311.cell surface receptor signaling pathway ...	Up	E12.5
12199	GO:0061337	cardiac conduction	57	0	0.07	1	grey	-0.0200576523412536	GO:0061337.cardiac conduction	Up	E12.5
12200	GO:0061339	establishment or maintenance of monopola...	22	0	0.03	1	grey	-0.00863030514344016	GO:0061339.establishment or maintenance of monopola...	Up	E12.5
12201	GO:0061371	determination of heart left/right asymme...	59	0	0.08	1	grey	-0.0229004021100788	GO:0061371.determination of heart left/right asymme...	Up	E12.5
12202	GO:0061384	heart trabecula morphogenesis	33	0	0.04	1	grey	-0.0114956388378294	GO:0061384.heart trabecula morphogenesis	Up	E12.5
12203	GO:0061437	renal system vasculature development	24	0	0.03	1	grey	-0.00863030514344016	GO:0061437.renal system vasculature development	Up	E12.5
12204	GO:0061440	kidney vasculature development	24	0	0.03	1	grey	-0.00863030514344016	GO:0061440.kidney vasculature development	Up	E12.5
12205	GO:0061462	protein localization to lysosome	34	0	0.04	1	grey	-0.0114956388378294	GO:0061462.protein localization to lysosome	Up	E12.5
12206	GO:0061478	response to platelet aggregation inhibit...	28	0	0.04	1	grey	-0.0114956388378294	GO:0061478.response to platelet aggregation inhibit...	Up	E12.5
12207	GO:0061512	protein localization to cilium	46	0	0.06	1	grey	-0.017209290032223	GO:0061512.protein localization to cilium	Up	E12.5
12208	GO:0061515	myeloid cell development	70	0	0.09	1	grey	-0.0257375614136083	GO:0061515.myeloid cell development	Up	E12.5
12209	GO:0061572	actin filament bundle organization	165	0	0.21	1	grey	-0.0593552776164212	GO:0061572.actin filament bundle organization	Up	E12.5
12210	GO:0061614	pri-miRNA transcription by RNA polymeras...	47	0	0.06	1	grey	-0.017209290032223	GO:0061614.pri-miRNA transcription by RNA polymeras...	Up	E12.5
12211	GO:0061640	cytoskeleton-dependent cytokinesis	89	0	0.12	1	grey	-0.034215715337913	GO:0061640.cytoskeleton-dependent cytokinesis	Up	E12.5
12212	GO:0061647	histone H3-K9 modification	45	0	0.06	1	grey	-0.017209290032223	GO:0061647.histone H3-K9 modification	Up	E12.5
12213	GO:0061756	leukocyte adhesion to vascular endotheli...	21	0	0.03	1	grey	-0.00863030514344016	GO:0061756.leukocyte adhesion to vascular endotheli...	Up	E12.5
12214	GO:0061842	microtubule organizing center localizati...	31	0	0.04	1	grey	-0.0114956388378294	GO:0061842.microtubule organizing center localizati...	Up	E12.5
12215	GO:0061900	glial cell activation	31	0	0.04	1	grey	-0.0114956388378294	GO:0061900.glial cell activation	Up	E12.5
12216	GO:0061912	selective autophagy	46	0	0.06	1	grey	-0.017209290032223	GO:0061912.selective autophagy	Up	E12.5
12217	GO:0061951	establishment of protein localization to...	55	0	0.07	1	grey	-0.0200576523412536	GO:0061951.establishment of protein localization to...	Up	E12.5
12218	GO:0061982	meiosis I cell cycle process	94	0	0.12	1	grey	-0.034215715337913	GO:0061982.meiosis I cell cycle process	Up	E12.5
12219	GO:0062009	secondary palate development	23	0	0.03	1	grey	-0.00863030514344016	GO:0062009.secondary palate development	Up	E12.5
12220	GO:0062012	regulation of small molecule metabolic p...	304	0	0.4	1	grey	-0.111031312388744	GO:0062012.regulation of small molecule metabolic p...	Up	E12.5
12221	GO:0062013	positive regulation of small molecule me...	131	0	0.17	1	grey	-0.0482361856528475	GO:0062013.positive regulation of small molecule me...	Up	E12.5
12222	GO:0062014	negative regulation of small molecule me...	82	0	0.11	1	grey	-0.0313951962755344	GO:0062014.negative regulation of small molecule me...	Up	E12.5
12223	GO:0065002	intracellular protein transmembrane tran...	54	0	0.07	1	grey	-0.0200576523412536	GO:0065002.intracellular protein transmembrane tran...	Up	E12.5
12224	GO:0065005	protein-lipid complex assembly	20	0	0.03	1	grey	-0.00863030514344016	GO:0065005.protein-lipid complex assembly	Up	E12.5
12225	GO:0070050	neuron cellular homeostasis	23	0	0.03	1	grey	-0.00863030514344016	GO:0070050.neuron cellular homeostasis	Up	E12.5
12226	GO:0070059	intrinsic apoptotic signaling pathway in...	60	0	0.08	1	grey	-0.0229004021100788	GO:0070059.intrinsic apoptotic signaling pathway in...	Up	E12.5
12227	GO:0070076	histone lysine demethylation	26	0	0.03	1	grey	-0.00863030514344016	GO:0070076.histone lysine demethylation	Up	E12.5
12228	GO:0070085	glycosylation	176	0	0.23	1	grey	-0.0648828515848544	GO:0070085.glycosylation	Up	E12.5
12229	GO:0070098	chemokine-mediated signaling pathway	46	0	0.06	1	grey	-0.017209290032223	GO:0070098.chemokine-mediated signaling pathway	Up	E12.5
12230	GO:0070129	regulation of mitochondrial translation	24	0	0.03	1	grey	-0.00863030514344016	GO:0070129.regulation of mitochondrial translation	Up	E12.5
12231	GO:0070167	regulation of biomineral tissue developm...	87	0	0.11	1	grey	-0.0313951962755344	GO:0070167.regulation of biomineral tissue developm...	Up	E12.5
12232	GO:0070168	negative regulation of biomineral tissue...	22	0	0.03	1	grey	-0.00863030514344016	GO:0070168.negative regulation of biomineral tissue...	Up	E12.5
12233	GO:0070169	positive regulation of biomineral tissue...	42	0	0.05	1	grey	-0.0143552929770701	GO:0070169.positive regulation of biomineral tissue...	Up	E12.5
12234	GO:0070192	chromosome organization involved in meio...	51	0	0.07	1	grey	-0.0200576523412536	GO:0070192.chromosome organization involved in meio...	Up	E12.5
12235	GO:0070198	protein localization to chromosome, telo...	28	0	0.04	1	grey	-0.0114956388378294	GO:0070198.protein localization to chromosome, telo...	Up	E12.5
12236	GO:0070199	establishment of protein localization to...	24	0	0.03	1	grey	-0.00863030514344016	GO:0070199.establishment of protein localization to...	Up	E12.5
12237	GO:0070206	protein trimerization	54	0	0.07	1	grey	-0.0200576523412536	GO:0070206.protein trimerization	Up	E12.5
12238	GO:0070207	protein homotrimerization	33	0	0.04	1	grey	-0.0114956388378294	GO:0070207.protein homotrimerization	Up	E12.5
12239	GO:0070227	lymphocyte apoptotic process	76	0	0.1	1	grey	-0.0285691521967708	GO:0070227.lymphocyte apoptotic process	Up	E12.5
12240	GO:0070228	regulation of lymphocyte apoptotic proce...	57	0	0.07	1	grey	-0.0200576523412536	GO:0070228.regulation of lymphocyte apoptotic proce...	Up	E12.5
12241	GO:0070229	negative regulation of lymphocyte apopto...	32	0	0.04	1	grey	-0.0114956388378294	GO:0070229.negative regulation of lymphocyte apopto...	Up	E12.5
12242	GO:0070230	positive regulation of lymphocyte apopto...	20	0	0.03	1	grey	-0.00863030514344016	GO:0070230.positive regulation of lymphocyte apopto...	Up	E12.5
12243	GO:0070231	T cell apoptotic process	50	0	0.07	1	grey	-0.0200576523412536	GO:0070231.T cell apoptotic process	Up	E12.5
12244	GO:0070232	regulation of T cell apoptotic process	36	0	0.05	1	grey	-0.0143552929770701	GO:0070232.regulation of T cell apoptotic process	Up	E12.5
12245	GO:0070233	negative regulation of T cell apoptotic ...	20	0	0.03	1	grey	-0.00863030514344016	GO:0070233.negative regulation of T cell apoptotic ...	Up	E12.5
12246	GO:0070242	thymocyte apoptotic process	20	0	0.03	1	grey	-0.00863030514344016	GO:0070242.thymocyte apoptotic process	Up	E12.5
12247	GO:0070252	actin-mediated cell contraction	85	0	0.11	1	grey	-0.0313951962755344	GO:0070252.actin-mediated cell contraction	Up	E12.5
12248	GO:0070266	necroptotic process	30	0	0.04	1	grey	-0.0114956388378294	GO:0070266.necroptotic process	Up	E12.5
12249	GO:0070286	axonemal dynein complex assembly	26	0	0.03	1	grey	-0.00863030514344016	GO:0070286.axonemal dynein complex assembly	Up	E12.5
12250	GO:0070296	sarcoplasmic reticulum calcium ion trans...	24	0	0.03	1	grey	-0.00863030514344016	GO:0070296.sarcoplasmic reticulum calcium ion trans...	Up	E12.5
12251	GO:0070303	negative regulation of stress-activated ...	41	0	0.05	1	grey	-0.0143552929770701	GO:0070303.negative regulation of stress-activated ...	Up	E12.5
12252	GO:0070306	lens fiber cell differentiation	27	0	0.04	1	grey	-0.0114956388378294	GO:0070306.lens fiber cell differentiation	Up	E12.5
12253	GO:0070328	triglyceride homeostasis	24	0	0.03	1	grey	-0.00863030514344016	GO:0070328.triglyceride homeostasis	Up	E12.5
12254	GO:0070373	negative regulation of ERK1 and ERK2 cas...	72	0	0.09	1	grey	-0.0257375614136083	GO:0070373.negative regulation of ERK1 and ERK2 cas...	Up	E12.5
12255	GO:0070507	regulation of microtubule cytoskeleton o...	193	0	0.25	1	grey	-0.070389327891398	GO:0070507.regulation of microtubule cytoskeleton o...	Up	E12.5
12256	GO:0070509	calcium ion import	72	0	0.09	1	grey	-0.0257375614136083	GO:0070509.calcium ion import	Up	E12.5
12257	GO:0070527	platelet aggregation	40	0	0.05	1	grey	-0.0143552929770701	GO:0070527.platelet aggregation	Up	E12.5
12258	GO:0070534	protein K63-linked ubiquitination	46	0	0.06	1	grey	-0.017209290032223	GO:0070534.protein K63-linked ubiquitination	Up	E12.5
12259	GO:0070536	protein K63-linked deubiquitination	27	0	0.04	1	grey	-0.0114956388378294	GO:0070536.protein K63-linked deubiquitination	Up	E12.5
12260	GO:0070542	response to fatty acid	41	0	0.05	1	grey	-0.0143552929770701	GO:0070542.response to fatty acid	Up	E12.5
12261	GO:0070555	response to interleukin-1	75	0	0.1	1	grey	-0.0285691521967708	GO:0070555.response to interleukin-1	Up	E12.5
12262	GO:0070570	regulation of neuron projection regenera...	34	0	0.04	1	grey	-0.0114956388378294	GO:0070570.regulation of neuron projection regenera...	Up	E12.5
12263	GO:0070584	mitochondrion morphogenesis	23	0	0.03	1	grey	-0.00863030514344016	GO:0070584.mitochondrion morphogenesis	Up	E12.5
12264	GO:0070585	protein localization to mitochondrion	91	0	0.12	1	grey	-0.034215715337913	GO:0070585.protein localization to mitochondrion	Up	E12.5
12265	GO:0070588	calcium ion transmembrane transport	232	0	0.3	1	grey	-0.0840642647884745	GO:0070588.calcium ion transmembrane transport	Up	E12.5
12266	GO:0070613	regulation of protein processing	66	0	0.09	1	grey	-0.0257375614136083	GO:0070613.regulation of protein processing	Up	E12.5
12267	GO:0070646	protein modification by small protein re...	123	0	0.16	1	grey	-0.0454429707611672	GO:0070646.protein modification by small protein re...	Up	E12.5
12268	GO:0070661	leukocyte proliferation	240	0	0.31	1	grey	-0.0867837661420665	GO:0070661.leukocyte proliferation	Up	E12.5
12269	GO:0070663	regulation of leukocyte proliferation	186	0	0.24	1	grey	-0.0676387168753634	GO:0070663.regulation of leukocyte proliferation	Up	E12.5
12270	GO:0070664	negative regulation of leukocyte prolife...	69	0	0.09	1	grey	-0.0257375614136083	GO:0070664.negative regulation of leukocyte prolife...	Up	E12.5
12271	GO:0070665	positive regulation of leukocyte prolife...	114	0	0.15	1	grey	-0.0426443374084938	GO:0070665.positive regulation of leukocyte prolife...	Up	E12.5
12272	GO:0070670	response to interleukin-4	28	0	0.04	1	grey	-0.0114956388378294	GO:0070670.response to interleukin-4	Up	E12.5
12273	GO:0070734	histone H3-K27 methylation	21	0	0.03	1	grey	-0.00863030514344016	GO:0070734.histone H3-K27 methylation	Up	E12.5
12274	GO:0070741	response to interleukin-6	24	0	0.03	1	grey	-0.00863030514344016	GO:0070741.response to interleukin-6	Up	E12.5
12275	GO:0070830	bicellular tight junction assembly	41	0	0.05	1	grey	-0.0143552929770701	GO:0070830.bicellular tight junction assembly	Up	E12.5
12276	GO:0070841	inclusion body assembly	21	0	0.03	1	grey	-0.00863030514344016	GO:0070841.inclusion body assembly	Up	E12.5
12277	GO:0070849	response to epidermal growth factor	46	0	0.06	1	grey	-0.017209290032223	GO:0070849.response to epidermal growth factor	Up	E12.5
12278	GO:0070861	regulation of protein exit from endoplas...	22	0	0.03	1	grey	-0.00863030514344016	GO:0070861.regulation of protein exit from endoplas...	Up	E12.5
12279	GO:0070873	regulation of glycogen metabolic process	33	0	0.04	1	grey	-0.0114956388378294	GO:0070873.regulation of glycogen metabolic process	Up	E12.5
12280	GO:0070884	regulation of calcineurin-NFAT signaling...	32	0	0.04	1	grey	-0.0114956388378294	GO:0070884.regulation of calcineurin-NFAT signaling...	Up	E12.5
12281	GO:0070897	transcription preinitiation complex asse...	31	0	0.04	1	grey	-0.0114956388378294	GO:0070897.transcription preinitiation complex asse...	Up	E12.5
12282	GO:0070920	regulation of production of small RNA in...	21	0	0.03	1	grey	-0.00863030514344016	GO:0070920.regulation of production of small RNA in...	Up	E12.5
12283	GO:0070925	organelle assembly	726	0	0.94	1	grey	-0.248534836138679	GO:0070925.organelle assembly	Up	E12.5
12284	GO:0070936	protein K48-linked ubiquitination	54	0	0.07	1	grey	-0.0200576523412536	GO:0070936.protein K48-linked ubiquitination	Up	E12.5
12285	GO:0070972	protein localization to endoplasmic reti...	56	0	0.07	1	grey	-0.0200576523412536	GO:0070972.protein localization to endoplasmic reti...	Up	E12.5
12286	GO:0070979	protein K11-linked ubiquitination	28	0	0.04	1	grey	-0.0114956388378294	GO:0070979.protein K11-linked ubiquitination	Up	E12.5
12287	GO:0070988	demethylation	50	0	0.07	1	grey	-0.0200576523412536	GO:0070988.demethylation	Up	E12.5
12288	GO:0071108	protein K48-linked deubiquitination	29	0	0.04	1	grey	-0.0114956388378294	GO:0071108.protein K48-linked deubiquitination	Up	E12.5
12289	GO:0071156	regulation of cell cycle arrest	59	0	0.08	1	grey	-0.0229004021100788	GO:0071156.regulation of cell cycle arrest	Up	E12.5
12290	GO:0071157	negative regulation of cell cycle arrest	21	0	0.03	1	grey	-0.00863030514344016	GO:0071157.negative regulation of cell cycle arrest	Up	E12.5
12291	GO:0071158	positive regulation of cell cycle arrest	36	0	0.05	1	grey	-0.0143552929770701	GO:0071158.positive regulation of cell cycle arrest	Up	E12.5
12292	GO:0071166	ribonucleoprotein complex localization	67	0	0.09	1	grey	-0.0257375614136083	GO:0071166.ribonucleoprotein complex localization	Up	E12.5
12293	GO:0071168	protein localization to chromatin	26	0	0.03	1	grey	-0.00863030514344016	GO:0071168.protein localization to chromatin	Up	E12.5
12294	GO:0071173	spindle assembly checkpoint	35	0	0.05	1	grey	-0.0143552929770701	GO:0071173.spindle assembly checkpoint	Up	E12.5
12295	GO:0071174	mitotic spindle checkpoint	37	0	0.05	1	grey	-0.0143552929770701	GO:0071174.mitotic spindle checkpoint	Up	E12.5
12296	GO:0071214	cellular response to abiotic stimulus	238	0	0.31	1	grey	-0.0867837661420665	GO:0071214.cellular response to abiotic stimulus	Up	E12.5
12297	GO:0071216	cellular response to biotic stimulus	175	0	0.23	1	grey	-0.0648828515848544	GO:0071216.cellular response to biotic stimulus	Up	E12.5
12298	GO:0071218	cellular response to misfolded protein	22	0	0.03	1	grey	-0.00863030514344016	GO:0071218.cellular response to misfolded protein	Up	E12.5
12299	GO:0071219	cellular response to molecule of bacteri...	153	0	0.2	1	grey	-0.0565835283663676	GO:0071219.cellular response to molecule of bacteri...	Up	E12.5
12300	GO:0071222	cellular response to lipopolysaccharide	144	0	0.19	1	grey	-0.0538064436957939	GO:0071222.cellular response to lipopolysaccharide	Up	E12.5
12301	GO:0071230	cellular response to amino acid stimulus	85	0	0.11	1	grey	-0.0313951962755344	GO:0071230.cellular response to amino acid stimulus	Up	E12.5
12302	GO:0071242	cellular response to ammonium ion	43	0	0.06	1	grey	-0.017209290032223	GO:0071242.cellular response to ammonium ion	Up	E12.5
12303	GO:0071260	cellular response to mechanical stimulus	41	0	0.05	1	grey	-0.0143552929770701	GO:0071260.cellular response to mechanical stimulus	Up	E12.5
12304	GO:0071277	cellular response to calcium ion	75	0	0.1	1	grey	-0.0285691521967708	GO:0071277.cellular response to calcium ion	Up	E12.5
12305	GO:0071300	cellular response to retinoic acid	45	0	0.06	1	grey	-0.017209290032223	GO:0071300.cellular response to retinoic acid	Up	E12.5
12306	GO:0071312	cellular response to alkaloid	22	0	0.03	1	grey	-0.00863030514344016	GO:0071312.cellular response to alkaloid	Up	E12.5
12307	GO:0071320	cellular response to cAMP	35	0	0.05	1	grey	-0.0143552929770701	GO:0071320.cellular response to cAMP	Up	E12.5
12308	GO:0071322	cellular response to carbohydrate stimul...	133	0	0.17	1	grey	-0.0482361856528475	GO:0071322.cellular response to carbohydrate stimul...	Up	E12.5
12309	GO:0071326	cellular response to monosaccharide stim...	125	0	0.16	1	grey	-0.0454429707611672	GO:0071326.cellular response to monosaccharide stim...	Up	E12.5
12310	GO:0071331	cellular response to hexose stimulus	124	0	0.16	1	grey	-0.0454429707611672	GO:0071331.cellular response to hexose stimulus	Up	E12.5
12311	GO:0071333	cellular response to glucose stimulus	122	0	0.16	1	grey	-0.0454429707611672	GO:0071333.cellular response to glucose stimulus	Up	E12.5
12312	GO:0071347	cellular response to interleukin-1	61	0	0.08	1	grey	-0.0229004021100788	GO:0071347.cellular response to interleukin-1	Up	E12.5
12313	GO:0071353	cellular response to interleukin-4	26	0	0.03	1	grey	-0.00863030514344016	GO:0071353.cellular response to interleukin-4	Up	E12.5
12314	GO:0071354	cellular response to interleukin-6	22	0	0.03	1	grey	-0.00863030514344016	GO:0071354.cellular response to interleukin-6	Up	E12.5
12315	GO:0071356	cellular response to tumor necrosis fact...	124	0	0.16	1	grey	-0.0454429707611672	GO:0071356.cellular response to tumor necrosis fact...	Up	E12.5
12316	GO:0071357	cellular response to type I interferon	30	0	0.04	1	grey	-0.0114956388378294	GO:0071357.cellular response to type I interferon	Up	E12.5
12317	GO:0071364	cellular response to epidermal growth fa...	43	0	0.06	1	grey	-0.017209290032223	GO:0071364.cellular response to epidermal growth fa...	Up	E12.5
12318	GO:0071375	cellular response to peptide hormone sti...	212	0	0.28	1	grey	-0.0786098346963665	GO:0071375.cellular response to peptide hormone sti...	Up	E12.5
12319	GO:0071383	cellular response to steroid hormone sti...	160	0	0.21	1	grey	-0.0593552776164212	GO:0071383.cellular response to steroid hormone sti...	Up	E12.5
12320	GO:0071384	cellular response to corticosteroid stim...	43	0	0.06	1	grey	-0.017209290032223	GO:0071384.cellular response to corticosteroid stim...	Up	E12.5
12321	GO:0071385	cellular response to glucocorticoid stim...	41	0	0.05	1	grey	-0.0143552929770701	GO:0071385.cellular response to glucocorticoid stim...	Up	E12.5
12322	GO:0071392	cellular response to estradiol stimulus	26	0	0.03	1	grey	-0.00863030514344016	GO:0071392.cellular response to estradiol stimulus	Up	E12.5
12323	GO:0071396	cellular response to lipid	433	0	0.56	1	grey	-0.15315678806142	GO:0071396.cellular response to lipid	Up	E12.5
12324	GO:0071398	cellular response to fatty acid	29	0	0.04	1	grey	-0.0114956388378294	GO:0071398.cellular response to fatty acid	Up	E12.5
12325	GO:0071402	cellular response to lipoprotein particl...	22	0	0.03	1	grey	-0.00863030514344016	GO:0071402.cellular response to lipoprotein particl...	Up	E12.5
12326	GO:0071407	cellular response to organic cyclic comp...	405	0	0.53	1	grey	-0.14535138557262	GO:0071407.cellular response to organic cyclic comp...	Up	E12.5
12327	GO:0071417	cellular response to organonitrogen comp...	437	0	0.57	1	grey	-0.155749232677945	GO:0071417.cellular response to organonitrogen comp...	Up	E12.5
12328	GO:0071425	hematopoietic stem cell proliferation	26	0	0.03	1	grey	-0.00863030514344016	GO:0071425.hematopoietic stem cell proliferation	Up	E12.5
12329	GO:0071426	ribonucleoprotein complex export from nu...	66	0	0.09	1	grey	-0.0257375614136083	GO:0071426.ribonucleoprotein complex export from nu...	Up	E12.5
12330	GO:0071427	mRNA-containing ribonucleoprotein comple...	46	0	0.06	1	grey	-0.017209290032223	GO:0071427.mRNA-containing ribonucleoprotein comple...	Up	E12.5
12331	GO:0071450	cellular response to oxygen radical	21	0	0.03	1	grey	-0.00863030514344016	GO:0071450.cellular response to oxygen radical	Up	E12.5
12332	GO:0071451	cellular response to superoxide	21	0	0.03	1	grey	-0.00863030514344016	GO:0071451.cellular response to superoxide	Up	E12.5
12333	GO:0071459	protein localization to chromosome, cent...	23	0	0.03	1	grey	-0.00863030514344016	GO:0071459.protein localization to chromosome, cent...	Up	E12.5
12334	GO:0071466	cellular response to xenobiotic stimulus	85	0	0.11	1	grey	-0.0313951962755344	GO:0071466.cellular response to xenobiotic stimulus	Up	E12.5
12335	GO:0071467	cellular response to pH	21	0	0.03	1	grey	-0.00863030514344016	GO:0071467.cellular response to pH	Up	E12.5
12336	GO:0071470	cellular response to osmotic stress	33	0	0.04	1	grey	-0.0114956388378294	GO:0071470.cellular response to osmotic stress	Up	E12.5
12337	GO:0071478	cellular response to radiation	144	0	0.19	1	grey	-0.0538064436957939	GO:0071478.cellular response to radiation	Up	E12.5
12338	GO:0071479	cellular response to ionizing radiation	62	0	0.08	1	grey	-0.0229004021100788	GO:0071479.cellular response to ionizing radiation	Up	E12.5
12339	GO:0071480	cellular response to gamma radiation	28	0	0.04	1	grey	-0.0114956388378294	GO:0071480.cellular response to gamma radiation	Up	E12.5
12340	GO:0071482	cellular response to light stimulus	88	0	0.11	1	grey	-0.0313951962755344	GO:0071482.cellular response to light stimulus	Up	E12.5
12341	GO:0071495	cellular response to endogenous stimulus	1046	0	1.36	1	grey	-0.347098670622268	GO:0071495.cellular response to endogenous stimulus	Up	E12.5
12342	GO:0071496	cellular response to external stimulus	240	0	0.31	1	grey	-0.0867837661420665	GO:0071496.cellular response to external stimulus	Up	E12.5
12343	GO:0071514	genetic imprinting	33	0	0.04	1	grey	-0.0114956388378294	GO:0071514.genetic imprinting	Up	E12.5
12344	GO:0071526	semaphorin-plexin signaling pathway	42	0	0.05	1	grey	-0.0143552929770701	GO:0071526.semaphorin-plexin signaling pathway	Up	E12.5
12345	GO:0071539	protein localization to centrosome	33	0	0.04	1	grey	-0.0114956388378294	GO:0071539.protein localization to centrosome	Up	E12.5
12346	GO:0071548	response to dexamethasone	26	0	0.03	1	grey	-0.00863030514344016	GO:0071548.response to dexamethasone	Up	E12.5
12347	GO:0071549	cellular response to dexamethasone stimu...	22	0	0.03	1	grey	-0.00863030514344016	GO:0071549.cellular response to dexamethasone stimu...	Up	E12.5
12348	GO:0071559	response to transforming growth factor b...	200	0	0.26	1	grey	-0.0731347046302153	GO:0071559.response to transforming growth factor b...	Up	E12.5
12349	GO:0071560	cellular response to transforming growth...	195	0	0.25	1	grey	-0.070389327891398	GO:0071560.cellular response to transforming growth...	Up	E12.5
12350	GO:0071577	zinc ion transmembrane transport	20	0	0.03	1	grey	-0.00863030514344016	GO:0071577.zinc ion transmembrane transport	Up	E12.5
12351	GO:0071604	transforming growth factor beta producti...	30	0	0.04	1	grey	-0.0114956388378294	GO:0071604.transforming growth factor beta producti...	Up	E12.5
12352	GO:0071616	acyl-CoA biosynthetic process	23	0	0.03	1	grey	-0.00863030514344016	GO:0071616.acyl-CoA biosynthetic process	Up	E12.5
12353	GO:0071622	regulation of granulocyte chemotaxis	41	0	0.05	1	grey	-0.0143552929770701	GO:0071622.regulation of granulocyte chemotaxis	Up	E12.5
12354	GO:0071624	positive regulation of granulocyte chemo...	22	0	0.03	1	grey	-0.00863030514344016	GO:0071624.positive regulation of granulocyte chemo...	Up	E12.5
12355	GO:0071634	regulation of transforming growth factor...	27	0	0.04	1	grey	-0.0114956388378294	GO:0071634.regulation of transforming growth factor...	Up	E12.5
12356	GO:0071674	mononuclear cell migration	59	0	0.08	1	grey	-0.0229004021100788	GO:0071674.mononuclear cell migration	Up	E12.5
12357	GO:0071675	regulation of mononuclear cell migration	42	0	0.05	1	grey	-0.0143552929770701	GO:0071675.regulation of mononuclear cell migration	Up	E12.5
12358	GO:0071677	positive regulation of mononuclear cell ...	21	0	0.03	1	grey	-0.00863030514344016	GO:0071677.positive regulation of mononuclear cell ...	Up	E12.5
12359	GO:0071684	organism emergence from protective struc...	36	0	0.05	1	grey	-0.0143552929770701	GO:0071684.organism emergence from protective struc...	Up	E12.5
12360	GO:0071706	tumor necrosis factor superfamily cytoki...	138	0	0.18	1	grey	-0.0510240030244667	GO:0071706.tumor necrosis factor superfamily cytoki...	Up	E12.5
12361	GO:0071709	membrane assembly	25	0	0.03	1	grey	-0.00863030514344016	GO:0071709.membrane assembly	Up	E12.5
12362	GO:0071711	basement membrane organization	21	0	0.03	1	grey	-0.00863030514344016	GO:0071711.basement membrane organization	Up	E12.5
12363	GO:0071715	icosanoid transport	38	0	0.05	1	grey	-0.0143552929770701	GO:0071715.icosanoid transport	Up	E12.5
12364	GO:0071772	response to BMP	150	0	0.2	1	grey	-0.0565835283663676	GO:0071772.response to BMP	Up	E12.5
12365	GO:0071773	cellular response to BMP stimulus	150	0	0.2	1	grey	-0.0565835283663676	GO:0071773.cellular response to BMP stimulus	Up	E12.5
12366	GO:0071774	response to fibroblast growth factor	82	0	0.11	1	grey	-0.0313951962755344	GO:0071774.response to fibroblast growth factor	Up	E12.5
12367	GO:0071800	podosome assembly	20	0	0.03	1	grey	-0.00863030514344016	GO:0071800.podosome assembly	Up	E12.5
12368	GO:0071806	protein transmembrane transport	55	0	0.07	1	grey	-0.0200576523412536	GO:0071806.protein transmembrane transport	Up	E12.5
12369	GO:0071825	protein-lipid complex subunit organizati...	31	0	0.04	1	grey	-0.0114956388378294	GO:0071825.protein-lipid complex subunit organizati...	Up	E12.5
12370	GO:0071826	ribonucleoprotein complex subunit organi...	219	0	0.28	1	grey	-0.0786098346963665	GO:0071826.ribonucleoprotein complex subunit organi...	Up	E12.5
12371	GO:0071827	plasma lipoprotein particle organization	27	0	0.04	1	grey	-0.0114956388378294	GO:0071827.plasma lipoprotein particle organization	Up	E12.5
12372	GO:0071867	response to monoamine	23	0	0.03	1	grey	-0.00863030514344016	GO:0071867.response to monoamine	Up	E12.5
12373	GO:0071868	cellular response to monoamine stimulus	22	0	0.03	1	grey	-0.00863030514344016	GO:0071868.cellular response to monoamine stimulus	Up	E12.5
12374	GO:0071869	response to catecholamine	23	0	0.03	1	grey	-0.00863030514344016	GO:0071869.response to catecholamine	Up	E12.5
12375	GO:0071870	cellular response to catecholamine stimu...	22	0	0.03	1	grey	-0.00863030514344016	GO:0071870.cellular response to catecholamine stimu...	Up	E12.5
12376	GO:0071887	leukocyte apoptotic process	102	0	0.13	1	grey	-0.0370307309449669	GO:0071887.leukocyte apoptotic process	Up	E12.5
12377	GO:0071901	negative regulation of protein serine/th...	101	0	0.13	1	grey	-0.0370307309449669	GO:0071901.negative regulation of protein serine/th...	Up	E12.5
12378	GO:0071985	multivesicular body sorting pathway	31	0	0.04	1	grey	-0.0114956388378294	GO:0071985.multivesicular body sorting pathway	Up	E12.5
12379	GO:0072012	glomerulus vasculature development	22	0	0.03	1	grey	-0.00863030514344016	GO:0072012.glomerulus vasculature development	Up	E12.5
12380	GO:0072132	mesenchyme morphogenesis	50	0	0.07	1	grey	-0.0200576523412536	GO:0072132.mesenchyme morphogenesis	Up	E12.5
12381	GO:0072202	cell differentiation involved in metanep...	22	0	0.03	1	grey	-0.00863030514344016	GO:0072202.cell differentiation involved in metanep...	Up	E12.5
12382	GO:0072207	metanephric epithelium development	20	0	0.03	1	grey	-0.00863030514344016	GO:0072207.metanephric epithelium development	Up	E12.5
12383	GO:0072210	metanephric nephron development	34	0	0.04	1	grey	-0.0114956388378294	GO:0072210.metanephric nephron development	Up	E12.5
12384	GO:0072329	monocarboxylic acid catabolic process	93	0	0.12	1	grey	-0.034215715337913	GO:0072329.monocarboxylic acid catabolic process	Up	E12.5
12385	GO:0072331	signal transduction by p53 class mediato...	137	0	0.18	1	grey	-0.0510240030244667	GO:0072331.signal transduction by p53 class mediato...	Up	E12.5
12386	GO:0072332	intrinsic apoptotic signaling pathway by...	80	0	0.1	1	grey	-0.0285691521967708	GO:0072332.intrinsic apoptotic signaling pathway by...	Up	E12.5
12387	GO:0072337	modified amino acid transport	21	0	0.03	1	grey	-0.00863030514344016	GO:0072337.modified amino acid transport	Up	E12.5
12388	GO:0072348	sulfur compound transport	33	0	0.04	1	grey	-0.0114956388378294	GO:0072348.sulfur compound transport	Up	E12.5
12389	GO:0072350	tricarboxylic acid metabolic process	37	0	0.05	1	grey	-0.0143552929770701	GO:0072350.tricarboxylic acid metabolic process	Up	E12.5
12390	GO:0072376	protein activation cascade	41	0	0.05	1	grey	-0.0143552929770701	GO:0072376.protein activation cascade	Up	E12.5
12391	GO:0072384	organelle transport along microtubule	77	0	0.1	1	grey	-0.0285691521967708	GO:0072384.organelle transport along microtubule	Up	E12.5
12392	GO:0072395	signal transduction involved in cell cyc...	30	0	0.04	1	grey	-0.0114956388378294	GO:0072395.signal transduction involved in cell cyc...	Up	E12.5
12393	GO:0072401	signal transduction involved in DNA inte...	30	0	0.04	1	grey	-0.0114956388378294	GO:0072401.signal transduction involved in DNA inte...	Up	E12.5
12394	GO:0072422	signal transduction involved in DNA dama...	30	0	0.04	1	grey	-0.0114956388378294	GO:0072422.signal transduction involved in DNA dama...	Up	E12.5
12395	GO:0072523	purine-containing compound catabolic pro...	35	0	0.05	1	grey	-0.0143552929770701	GO:0072523.purine-containing compound catabolic pro...	Up	E12.5
12396	GO:0072527	pyrimidine-containing compound metabolic...	49	0	0.06	1	grey	-0.017209290032223	GO:0072527.pyrimidine-containing compound metabolic...	Up	E12.5
12397	GO:0072528	pyrimidine-containing compound biosynthe...	27	0	0.04	1	grey	-0.0114956388378294	GO:0072528.pyrimidine-containing compound biosynthe...	Up	E12.5
12398	GO:0072538	T-helper 17 type immune response	24	0	0.03	1	grey	-0.00863030514344016	GO:0072538.T-helper 17 type immune response	Up	E12.5
12399	GO:0072539	T-helper 17 cell differentiation	22	0	0.03	1	grey	-0.00863030514344016	GO:0072539.T-helper 17 cell differentiation	Up	E12.5
12400	GO:0072574	hepatocyte proliferation	21	0	0.03	1	grey	-0.00863030514344016	GO:0072574.hepatocyte proliferation	Up	E12.5
12401	GO:0072575	epithelial cell proliferation involved i...	21	0	0.03	1	grey	-0.00863030514344016	GO:0072575.epithelial cell proliferation involved i...	Up	E12.5
12402	GO:0072576	liver morphogenesis	23	0	0.03	1	grey	-0.00863030514344016	GO:0072576.liver morphogenesis	Up	E12.5
12403	GO:0072577	endothelial cell apoptotic process	48	0	0.06	1	grey	-0.017209290032223	GO:0072577.endothelial cell apoptotic process	Up	E12.5
12404	GO:0072583	clathrin-dependent endocytosis	34	0	0.04	1	grey	-0.0114956388378294	GO:0072583.clathrin-dependent endocytosis	Up	E12.5
12405	GO:0072594	establishment of protein localization to...	363	0	0.47	1	grey	-0.12961273813047	GO:0072594.establishment of protein localization to...	Up	E12.5
12406	GO:0072595	maintenance of protein localization in o...	38	0	0.05	1	grey	-0.0143552929770701	GO:0072595.maintenance of protein localization in o...	Up	E12.5
12407	GO:0072599	establishment of protein localization to...	35	0	0.05	1	grey	-0.0143552929770701	GO:0072599.establishment of protein localization to...	Up	E12.5
12408	GO:0072604	interleukin-6 secretion	34	0	0.04	1	grey	-0.0114956388378294	GO:0072604.interleukin-6 secretion	Up	E12.5
12409	GO:0072655	establishment of protein localization to...	87	0	0.11	1	grey	-0.0313951962755344	GO:0072655.establishment of protein localization to...	Up	E12.5
12410	GO:0072657	protein localization to membrane	499	0	0.65	1	grey	-0.176322772640463	GO:0072657.protein localization to membrane	Up	E12.5
12411	GO:0072659	protein localization to plasma membrane	258	0	0.34	1	grey	-0.0949116470254668	GO:0072659.protein localization to plasma membrane	Up	E12.5
12412	GO:0072665	protein localization to vacuole	50	0	0.07	1	grey	-0.0200576523412536	GO:0072665.protein localization to vacuole	Up	E12.5
12413	GO:0072666	establishment of protein localization to...	38	0	0.05	1	grey	-0.0143552929770701	GO:0072666.establishment of protein localization to...	Up	E12.5
12414	GO:0072676	lymphocyte migration	72	0	0.09	1	grey	-0.0257375614136083	GO:0072676.lymphocyte migration	Up	E12.5
12415	GO:0072677	eosinophil migration	20	0	0.03	1	grey	-0.00863030514344016	GO:0072677.eosinophil migration	Up	E12.5
12416	GO:0072678	T cell migration	43	0	0.06	1	grey	-0.017209290032223	GO:0072678.T cell migration	Up	E12.5
12417	GO:0072698	protein localization to microtubule cyto...	53	0	0.07	1	grey	-0.0200576523412536	GO:0072698.protein localization to microtubule cyto...	Up	E12.5
12418	GO:0080171	lytic vacuole organization	59	0	0.08	1	grey	-0.0229004021100788	GO:0080171.lytic vacuole organization	Up	E12.5
12419	GO:0085029	extracellular matrix assembly	23	0	0.03	1	grey	-0.00863030514344016	GO:0085029.extracellular matrix assembly	Up	E12.5
12420	GO:0086001	cardiac muscle cell action potential	53	0	0.07	1	grey	-0.0200576523412536	GO:0086001.cardiac muscle cell action potential	Up	E12.5
12421	GO:0086002	cardiac muscle cell action potential inv...	41	0	0.05	1	grey	-0.0143552929770701	GO:0086002.cardiac muscle cell action potential inv...	Up	E12.5
12422	GO:0086003	cardiac muscle cell contraction	62	0	0.08	1	grey	-0.0229004021100788	GO:0086003.cardiac muscle cell contraction	Up	E12.5
12423	GO:0086004	regulation of cardiac muscle cell contra...	37	0	0.05	1	grey	-0.0143552929770701	GO:0086004.regulation of cardiac muscle cell contra...	Up	E12.5
12424	GO:0086005	ventricular cardiac muscle cell action p...	25	0	0.03	1	grey	-0.00863030514344016	GO:0086005.ventricular cardiac muscle cell action p...	Up	E12.5
12425	GO:0086009	membrane repolarization	41	0	0.05	1	grey	-0.0143552929770701	GO:0086009.membrane repolarization	Up	E12.5
12426	GO:0086010	membrane depolarization during action po...	30	0	0.04	1	grey	-0.0114956388378294	GO:0086010.membrane depolarization during action po...	Up	E12.5
12427	GO:0086019	cell-cell signaling involved in cardiac ...	26	0	0.03	1	grey	-0.00863030514344016	GO:0086019.cell-cell signaling involved in cardiac ...	Up	E12.5
12428	GO:0086065	cell communication involved in cardiac c...	36	0	0.05	1	grey	-0.0143552929770701	GO:0086065.cell communication involved in cardiac c...	Up	E12.5
12429	GO:0086091	regulation of heart rate by cardiac cond...	33	0	0.04	1	grey	-0.0114956388378294	GO:0086091.regulation of heart rate by cardiac cond...	Up	E12.5
12430	GO:0089718	amino acid import across plasma membrane	23	0	0.03	1	grey	-0.00863030514344016	GO:0089718.amino acid import across plasma membrane	Up	E12.5
12431	GO:0090022	regulation of neutrophil chemotaxis	24	0	0.03	1	grey	-0.00863030514344016	GO:0090022.regulation of neutrophil chemotaxis	Up	E12.5
12432	GO:0090023	positive regulation of neutrophil chemot...	20	0	0.03	1	grey	-0.00863030514344016	GO:0090023.positive regulation of neutrophil chemot...	Up	E12.5
12433	GO:0090025	regulation of monocyte chemotaxis	22	0	0.03	1	grey	-0.00863030514344016	GO:0090025.regulation of monocyte chemotaxis	Up	E12.5
12434	GO:0090068	positive regulation of cell cycle proces...	235	0	0.31	1	grey	-0.0867837661420665	GO:0090068.positive regulation of cell cycle proces...	Up	E12.5
12435	GO:0090075	relaxation of muscle	30	0	0.04	1	grey	-0.0114956388378294	GO:0090075.relaxation of muscle	Up	E12.5
12436	GO:0090077	foam cell differentiation	22	0	0.03	1	grey	-0.00863030514344016	GO:0090077.foam cell differentiation	Up	E12.5
12437	GO:0090090	negative regulation of canonical Wnt sig...	119	0	0.15	1	grey	-0.0426443374084938	GO:0090090.negative regulation of canonical Wnt sig...	Up	E12.5
12438	GO:0090092	regulation of transmembrane receptor pro...	212	0	0.28	1	grey	-0.0786098346963665	GO:0090092.regulation of transmembrane receptor pro...	Up	E12.5
12439	GO:0090100	positive regulation of transmembrane rec...	98	0	0.13	1	grey	-0.0370307309449669	GO:0090100.positive regulation of transmembrane rec...	Up	E12.5
12440	GO:0090101	negative regulation of transmembrane rec...	106	0	0.14	1	grey	-0.0398402645317909	GO:0090101.negative regulation of transmembrane rec...	Up	E12.5
12441	GO:0090102	cochlea development	45	0	0.06	1	grey	-0.017209290032223	GO:0090102.cochlea development	Up	E12.5
12442	GO:0090103	cochlea morphogenesis	27	0	0.04	1	grey	-0.0114956388378294	GO:0090103.cochlea morphogenesis	Up	E12.5
12443	GO:0090114	COPII-coated vesicle budding	25	0	0.03	1	grey	-0.00863030514344016	GO:0090114.COPII-coated vesicle budding	Up	E12.5
12444	GO:0090150	establishment of protein localization to...	201	0	0.26	1	grey	-0.0731347046302153	GO:0090150.establishment of protein localization to...	Up	E12.5
12445	GO:0090162	establishment of epithelial cell polarit...	33	0	0.04	1	grey	-0.0114956388378294	GO:0090162.establishment of epithelial cell polarit...	Up	E12.5
12446	GO:0090169	regulation of spindle assembly	26	0	0.03	1	grey	-0.00863030514344016	GO:0090169.regulation of spindle assembly	Up	E12.5
12447	GO:0090174	organelle membrane fusion	92	0	0.12	1	grey	-0.034215715337913	GO:0090174.organelle membrane fusion	Up	E12.5
12448	GO:0090175	regulation of establishment of planar po...	39	0	0.05	1	grey	-0.0143552929770701	GO:0090175.regulation of establishment of planar po...	Up	E12.5
12449	GO:0090181	regulation of cholesterol metabolic proc...	26	0	0.03	1	grey	-0.00863030514344016	GO:0090181.regulation of cholesterol metabolic proc...	Up	E12.5
12450	GO:0090201	negative regulation of release of cytoch...	20	0	0.03	1	grey	-0.00863030514344016	GO:0090201.negative regulation of release of cytoch...	Up	E12.5
12451	GO:0090207	regulation of triglyceride metabolic pro...	39	0	0.05	1	grey	-0.0143552929770701	GO:0090207.regulation of triglyceride metabolic pro...	Up	E12.5
12452	GO:0090208	positive regulation of triglyceride meta...	23	0	0.03	1	grey	-0.00863030514344016	GO:0090208.positive regulation of triglyceride meta...	Up	E12.5
12453	GO:0090218	positive regulation of lipid kinase acti...	27	0	0.04	1	grey	-0.0114956388378294	GO:0090218.positive regulation of lipid kinase acti...	Up	E12.5
12454	GO:0090224	regulation of spindle organization	40	0	0.05	1	grey	-0.0143552929770701	GO:0090224.regulation of spindle organization	Up	E12.5
12455	GO:0090257	regulation of muscle system process	222	0	0.29	1	grey	-0.0813396274519387	GO:0090257.regulation of muscle system process	Up	E12.5
12456	GO:0090263	positive regulation of canonical Wnt sig...	92	0	0.12	1	grey	-0.034215715337913	GO:0090263.positive regulation of canonical Wnt sig...	Up	E12.5
12457	GO:0090277	positive regulation of peptide hormone s...	104	0	0.14	1	grey	-0.0398402645317909	GO:0090277.positive regulation of peptide hormone s...	Up	E12.5
12458	GO:0090279	regulation of calcium ion import	36	0	0.05	1	grey	-0.0143552929770701	GO:0090279.regulation of calcium ion import	Up	E12.5
12459	GO:0090280	positive regulation of calcium ion impor...	20	0	0.03	1	grey	-0.00863030514344016	GO:0090280.positive regulation of calcium ion impor...	Up	E12.5
12460	GO:0090288	negative regulation of cellular response...	135	0	0.18	1	grey	-0.0510240030244667	GO:0090288.negative regulation of cellular response...	Up	E12.5
12461	GO:0090305	nucleic acid phosphodiester bond hydroly...	106	0	0.14	1	grey	-0.0398402645317909	GO:0090305.nucleic acid phosphodiester bond hydroly...	Up	E12.5
12462	GO:0090307	mitotic spindle assembly	60	0	0.08	1	grey	-0.0229004021100788	GO:0090307.mitotic spindle assembly	Up	E12.5
12463	GO:0090313	regulation of protein targeting to membr...	30	0	0.04	1	grey	-0.0114956388378294	GO:0090313.regulation of protein targeting to membr...	Up	E12.5
12464	GO:0090314	positive regulation of protein targeting...	26	0	0.03	1	grey	-0.00863030514344016	GO:0090314.positive regulation of protein targeting...	Up	E12.5
12465	GO:0090316	positive regulation of intracellular pro...	138	0	0.18	1	grey	-0.0510240030244667	GO:0090316.positive regulation of intracellular pro...	Up	E12.5
12466	GO:0090317	negative regulation of intracellular pro...	42	0	0.05	1	grey	-0.0143552929770701	GO:0090317.negative regulation of intracellular pro...	Up	E12.5
12467	GO:0090322	regulation of superoxide metabolic proce...	29	0	0.04	1	grey	-0.0114956388378294	GO:0090322.regulation of superoxide metabolic proce...	Up	E12.5
12468	GO:0090329	regulation of DNA-dependent DNA replicat...	52	0	0.07	1	grey	-0.0200576523412536	GO:0090329.regulation of DNA-dependent DNA replicat...	Up	E12.5
12469	GO:0090342	regulation of cell aging	48	0	0.06	1	grey	-0.017209290032223	GO:0090342.regulation of cell aging	Up	E12.5
12470	GO:0090344	negative regulation of cell aging	27	0	0.04	1	grey	-0.0114956388378294	GO:0090344.negative regulation of cell aging	Up	E12.5
12471	GO:0090382	phagosome maturation	21	0	0.03	1	grey	-0.00863030514344016	GO:0090382.phagosome maturation	Up	E12.5
12472	GO:0090398	cellular senescence	62	0	0.08	1	grey	-0.0229004021100788	GO:0090398.cellular senescence	Up	E12.5
12473	GO:0090501	RNA phosphodiester bond hydrolysis	58	0	0.08	1	grey	-0.0229004021100788	GO:0090501.RNA phosphodiester bond hydrolysis	Up	E12.5
12474	GO:0090504	epiboly	29	0	0.04	1	grey	-0.0114956388378294	GO:0090504.epiboly	Up	E12.5
12475	GO:0090505	epiboly involved in wound healing	28	0	0.04	1	grey	-0.0114956388378294	GO:0090505.epiboly involved in wound healing	Up	E12.5
12476	GO:0090630	activation of GTPase activity	74	0	0.1	1	grey	-0.0285691521967708	GO:0090630.activation of GTPase activity	Up	E12.5
12477	GO:0090659	walking behavior	47	0	0.06	1	grey	-0.017209290032223	GO:0090659.walking behavior	Up	E12.5
12478	GO:0090662	ATP hydrolysis coupled transmembrane tra...	25	0	0.03	1	grey	-0.00863030514344016	GO:0090662.ATP hydrolysis coupled transmembrane tra...	Up	E12.5
12479	GO:0095500	acetylcholine receptor signaling pathway	20	0	0.03	1	grey	-0.00863030514344016	GO:0095500.acetylcholine receptor signaling pathway	Up	E12.5
12480	GO:0097006	regulation of plasma lipoprotein particl...	52	0	0.07	1	grey	-0.0200576523412536	GO:0097006.regulation of plasma lipoprotein particl...	Up	E12.5
12481	GO:0097009	energy homeostasis	40	0	0.05	1	grey	-0.0143552929770701	GO:0097009.energy homeostasis	Up	E12.5
12482	GO:0097028	dendritic cell differentiation	27	0	0.04	1	grey	-0.0114956388378294	GO:0097028.dendritic cell differentiation	Up	E12.5
12483	GO:0097035	regulation of membrane lipid distributio...	39	0	0.05	1	grey	-0.0143552929770701	GO:0097035.regulation of membrane lipid distributio...	Up	E12.5
12484	GO:0097061	dendritic spine organization	89	0	0.12	1	grey	-0.034215715337913	GO:0097061.dendritic spine organization	Up	E12.5
12485	GO:0097062	dendritic spine maintenance	22	0	0.03	1	grey	-0.00863030514344016	GO:0097062.dendritic spine maintenance	Up	E12.5
12486	GO:0097106	postsynaptic density organization	35	0	0.05	1	grey	-0.0143552929770701	GO:0097106.postsynaptic density organization	Up	E12.5
12487	GO:0097107	postsynaptic density assembly	21	0	0.03	1	grey	-0.00863030514344016	GO:0097107.postsynaptic density assembly	Up	E12.5
12488	GO:0097120	receptor localization to synapse	68	0	0.09	1	grey	-0.0257375614136083	GO:0097120.receptor localization to synapse	Up	E12.5
12489	GO:0097150	neuronal stem cell population maintenanc...	24	0	0.03	1	grey	-0.00863030514344016	GO:0097150.neuronal stem cell population maintenanc...	Up	E12.5
12490	GO:0097164	ammonium ion metabolic process	148	0	0.19	1	grey	-0.0538064436957939	GO:0097164.ammonium ion metabolic process	Up	E12.5
12491	GO:0097178	ruffle assembly	42	0	0.05	1	grey	-0.0143552929770701	GO:0097178.ruffle assembly	Up	E12.5
12492	GO:0097192	extrinsic apoptotic signaling pathway in...	67	0	0.09	1	grey	-0.0257375614136083	GO:0097192.extrinsic apoptotic signaling pathway in...	Up	E12.5
12493	GO:0097194	execution phase of apoptosis	60	0	0.08	1	grey	-0.0229004021100788	GO:0097194.execution phase of apoptosis	Up	E12.5
12494	GO:0097205	renal filtration	22	0	0.03	1	grey	-0.00863030514344016	GO:0097205.renal filtration	Up	E12.5
12495	GO:0097300	programmed necrotic cell death	37	0	0.05	1	grey	-0.0143552929770701	GO:0097300.programmed necrotic cell death	Up	E12.5
12496	GO:0097305	response to alcohol	149	0	0.19	1	grey	-0.0538064436957939	GO:0097305.response to alcohol	Up	E12.5
12497	GO:0097306	cellular response to alcohol	78	0	0.1	1	grey	-0.0285691521967708	GO:0097306.cellular response to alcohol	Up	E12.5
12498	GO:0097327	response to antineoplastic agent	64	0	0.08	1	grey	-0.0229004021100788	GO:0097327.response to antineoplastic agent	Up	E12.5
12499	GO:0097352	autophagosome maturation	29	0	0.04	1	grey	-0.0114956388378294	GO:0097352.autophagosome maturation	Up	E12.5
12500	GO:0097366	response to bronchodilator	32	0	0.04	1	grey	-0.0114956388378294	GO:0097366.response to bronchodilator	Up	E12.5
12501	GO:0097435	supramolecular fiber organization	639	0	0.83	1	grey	-0.221567788538409	GO:0097435.supramolecular fiber organization	Up	E12.5
12502	GO:0097479	synaptic vesicle localization	186	0	0.24	1	grey	-0.0676387168753634	GO:0097479.synaptic vesicle localization	Up	E12.5
12503	GO:0097480	establishment of synaptic vesicle locali...	175	0	0.23	1	grey	-0.0648828515848544	GO:0097480.establishment of synaptic vesicle locali...	Up	E12.5
12504	GO:0097484	dendrite extension	41	0	0.05	1	grey	-0.0143552929770701	GO:0097484.dendrite extension	Up	E12.5
12505	GO:0097553	calcium ion transmembrane import into cy...	109	0	0.14	1	grey	-0.0398402645317909	GO:0097553.calcium ion transmembrane import into cy...	Up	E12.5
12506	GO:0097581	lamellipodium organization	90	0	0.12	1	grey	-0.034215715337913	GO:0097581.lamellipodium organization	Up	E12.5
12507	GO:0097696	STAT cascade	108	0	0.14	1	grey	-0.0398402645317909	GO:0097696.STAT cascade	Up	E12.5
12508	GO:0097720	calcineurin-mediated signaling	43	0	0.06	1	grey	-0.017209290032223	GO:0097720.calcineurin-mediated signaling	Up	E12.5
12509	GO:0097722	sperm motility	72	0	0.09	1	grey	-0.0257375614136083	GO:0097722.sperm motility	Up	E12.5
12510	GO:0097734	extracellular exosome biogenesis	21	0	0.03	1	grey	-0.00863030514344016	GO:0097734.extracellular exosome biogenesis	Up	E12.5
12511	GO:0098534	centriole assembly	35	0	0.05	1	grey	-0.0143552929770701	GO:0098534.centriole assembly	Up	E12.5
12512	GO:0098586	cellular response to virus	42	0	0.05	1	grey	-0.0143552929770701	GO:0098586.cellular response to virus	Up	E12.5
12513	GO:0098656	anion transmembrane transport	161	0	0.21	1	grey	-0.0593552776164212	GO:0098656.anion transmembrane transport	Up	E12.5
12514	GO:0098659	inorganic cation import across plasma me...	68	0	0.09	1	grey	-0.0257375614136083	GO:0098659.inorganic cation import across plasma me...	Up	E12.5
12515	GO:0098661	inorganic anion transmembrane transport	52	0	0.07	1	grey	-0.0200576523412536	GO:0098661.inorganic anion transmembrane transport	Up	E12.5
12516	GO:0098693	regulation of synaptic vesicle cycle	145	0	0.19	1	grey	-0.0538064436957939	GO:0098693.regulation of synaptic vesicle cycle	Up	E12.5
12517	GO:0098698	postsynaptic specialization assembly	28	0	0.04	1	grey	-0.0114956388378294	GO:0098698.postsynaptic specialization assembly	Up	E12.5
12518	GO:0098727	maintenance of cell number	158	0	0.21	1	grey	-0.0593552776164212	GO:0098727.maintenance of cell number	Up	E12.5
12519	GO:0098739	import across plasma membrane	96	0	0.12	1	grey	-0.034215715337913	GO:0098739.import across plasma membrane	Up	E12.5
12520	GO:0098742	cell-cell adhesion via plasma-membrane a...	181	0	0.24	1	grey	-0.0676387168753634	GO:0098742.cell-cell adhesion via plasma-membrane a...	Up	E12.5
12521	GO:0098751	bone cell development	33	0	0.04	1	grey	-0.0114956388378294	GO:0098751.bone cell development	Up	E12.5
12522	GO:0098773	skin epidermis development	99	0	0.13	1	grey	-0.0370307309449669	GO:0098773.skin epidermis development	Up	E12.5
12523	GO:0098780	response to mitochondrial depolarisation	23	0	0.03	1	grey	-0.00863030514344016	GO:0098780.response to mitochondrial depolarisation	Up	E12.5
12524	GO:0098781	ncRNA transcription	40	0	0.05	1	grey	-0.0143552929770701	GO:0098781.ncRNA transcription	Up	E12.5
12525	GO:0098801	regulation of renal system process	38	0	0.05	1	grey	-0.0143552929770701	GO:0098801.regulation of renal system process	Up	E12.5
12526	GO:0098810	neurotransmitter reuptake	23	0	0.03	1	grey	-0.00863030514344016	GO:0098810.neurotransmitter reuptake	Up	E12.5
12527	GO:0098813	nuclear chromosome segregation	233	0	0.3	1	grey	-0.0840642647884745	GO:0098813.nuclear chromosome segregation	Up	E12.5
12528	GO:0098815	modulation of excitatory postsynaptic po...	51	0	0.07	1	grey	-0.0200576523412536	GO:0098815.modulation of excitatory postsynaptic po...	Up	E12.5
12529	GO:0098868	bone growth	43	0	0.06	1	grey	-0.017209290032223	GO:0098868.bone growth	Up	E12.5
12530	GO:0098869	cellular oxidant detoxification	23	0	0.03	1	grey	-0.00863030514344016	GO:0098869.cellular oxidant detoxification	Up	E12.5
12531	GO:0098876	vesicle-mediated transport to the plasma...	91	0	0.12	1	grey	-0.034215715337913	GO:0098876.vesicle-mediated transport to the plasma...	Up	E12.5
12532	GO:0098877	neurotransmitter receptor transport to p...	22	0	0.03	1	grey	-0.00863030514344016	GO:0098877.neurotransmitter receptor transport to p...	Up	E12.5
12533	GO:0098884	postsynaptic neurotransmitter receptor i...	31	0	0.04	1	grey	-0.0114956388378294	GO:0098884.postsynaptic neurotransmitter receptor i...	Up	E12.5
12534	GO:0098901	regulation of cardiac muscle cell action...	25	0	0.03	1	grey	-0.00863030514344016	GO:0098901.regulation of cardiac muscle cell action...	Up	E12.5
12535	GO:0098916	anterograde trans-synaptic signaling	697	0	0.91	1	grey	-0.241230035515445	GO:0098916.anterograde trans-synaptic signaling	Up	E12.5
12536	GO:0098927	vesicle-mediated transport between endos...	40	0	0.05	1	grey	-0.0143552929770701	GO:0098927.vesicle-mediated transport between endos...	Up	E12.5
12537	GO:0098930	axonal transport	54	0	0.07	1	grey	-0.0200576523412536	GO:0098930.axonal transport	Up	E12.5
12538	GO:0098969	neurotransmitter receptor transport to p...	21	0	0.03	1	grey	-0.00863030514344016	GO:0098969.neurotransmitter receptor transport to p...	Up	E12.5
12539	GO:0099003	vesicle-mediated transport in synapse	243	0	0.32	1	grey	-0.0894981508391025	GO:0099003.vesicle-mediated transport in synapse	Up	E12.5
12540	GO:0099010	modification of postsynaptic structure	26	0	0.03	1	grey	-0.00863030514344016	GO:0099010.modification of postsynaptic structure	Up	E12.5
12541	GO:0099024	plasma membrane invagination	54	0	0.07	1	grey	-0.0200576523412536	GO:0099024.plasma membrane invagination	Up	E12.5
12542	GO:0099054	presynapse assembly	45	0	0.06	1	grey	-0.017209290032223	GO:0099054.presynapse assembly	Up	E12.5
12543	GO:0099068	postsynapse assembly	32	0	0.04	1	grey	-0.0114956388378294	GO:0099068.postsynapse assembly	Up	E12.5
12544	GO:0099072	regulation of postsynaptic membrane neur...	95	0	0.12	1	grey	-0.034215715337913	GO:0099072.regulation of postsynaptic membrane neur...	Up	E12.5
12545	GO:0099084	postsynaptic specialization organization	41	0	0.05	1	grey	-0.0143552929770701	GO:0099084.postsynaptic specialization organization	Up	E12.5
12546	GO:0099111	microtubule-based transport	149	0	0.19	1	grey	-0.0538064436957939	GO:0099111.microtubule-based transport	Up	E12.5
12547	GO:0099131	ATP hydrolysis coupled ion transmembrane...	25	0	0.03	1	grey	-0.00863030514344016	GO:0099131.ATP hydrolysis coupled ion transmembrane...	Up	E12.5
12548	GO:0099132	ATP hydrolysis coupled cation transmembr...	25	0	0.03	1	grey	-0.00863030514344016	GO:0099132.ATP hydrolysis coupled cation transmembr...	Up	E12.5
12549	GO:0099149	regulation of postsynaptic neurotransmit...	23	0	0.03	1	grey	-0.00863030514344016	GO:0099149.regulation of postsynaptic neurotransmit...	Up	E12.5
12550	GO:0099170	postsynaptic modulation of chemical syna...	23	0	0.03	1	grey	-0.00863030514344016	GO:0099170.postsynaptic modulation of chemical syna...	Up	E12.5
12551	GO:0099172	presynapse organization	51	0	0.07	1	grey	-0.0200576523412536	GO:0099172.presynapse organization	Up	E12.5
12552	GO:0099173	postsynapse organization	184	0	0.24	1	grey	-0.0676387168753634	GO:0099173.postsynapse organization	Up	E12.5
12553	GO:0099174	regulation of presynapse organization	36	0	0.05	1	grey	-0.0143552929770701	GO:0099174.regulation of presynapse organization	Up	E12.5
12554	GO:0099175	regulation of postsynapse organization	117	0	0.15	1	grey	-0.0426443374084938	GO:0099175.regulation of postsynapse organization	Up	E12.5
12555	GO:0099177	regulation of trans-synaptic signaling	539	0	0.7	1	grey	-0.189033824390017	GO:0099177.regulation of trans-synaptic signaling	Up	E12.5
12556	GO:0099500	vesicle fusion to plasma membrane	24	0	0.03	1	grey	-0.00863030514344016	GO:0099500.vesicle fusion to plasma membrane	Up	E12.5
12557	GO:0099504	synaptic vesicle cycle	225	0	0.29	1	grey	-0.0813396274519387	GO:0099504.synaptic vesicle cycle	Up	E12.5
12558	GO:0099518	vesicle cytoskeletal trafficking	50	0	0.07	1	grey	-0.0200576523412536	GO:0099518.vesicle cytoskeletal trafficking	Up	E12.5
12559	GO:0099536	synaptic signaling	714	0	0.93	1	grey	-0.246104009883916	GO:0099536.synaptic signaling	Up	E12.5
12560	GO:0099537	trans-synaptic signaling	706	0	0.92	1	grey	-0.243669080966863	GO:0099537.trans-synaptic signaling	Up	E12.5
12561	GO:0099560	synaptic membrane adhesion	32	0	0.04	1	grey	-0.0114956388378294	GO:0099560.synaptic membrane adhesion	Up	E12.5
12562	GO:0099563	modification of synaptic structure	32	0	0.04	1	grey	-0.0114956388378294	GO:0099563.modification of synaptic structure	Up	E12.5
12563	GO:0099565	chemical synaptic transmission, postsyna...	99	0	0.13	1	grey	-0.0370307309449669	GO:0099565.chemical synaptic transmission, postsyna...	Up	E12.5
12564	GO:0099587	inorganic ion import across plasma membr...	68	0	0.09	1	grey	-0.0257375614136083	GO:0099587.inorganic ion import across plasma membr...	Up	E12.5
12565	GO:0099590	neurotransmitter receptor internalizatio...	38	0	0.05	1	grey	-0.0143552929770701	GO:0099590.neurotransmitter receptor internalizatio...	Up	E12.5
12566	GO:0099601	regulation of neurotransmitter receptor ...	54	0	0.07	1	grey	-0.0200576523412536	GO:0099601.regulation of neurotransmitter receptor ...	Up	E12.5
12567	GO:0099622	cardiac muscle cell membrane repolarizat...	29	0	0.04	1	grey	-0.0114956388378294	GO:0099622.cardiac muscle cell membrane repolarizat...	Up	E12.5
12568	GO:0099623	regulation of cardiac muscle cell membra...	23	0	0.03	1	grey	-0.00863030514344016	GO:0099623.regulation of cardiac muscle cell membra...	Up	E12.5
12569	GO:0099625	ventricular cardiac muscle cell membrane...	21	0	0.03	1	grey	-0.00863030514344016	GO:0099625.ventricular cardiac muscle cell membrane...	Up	E12.5
12570	GO:0099632	protein transport within plasma membrane	29	0	0.04	1	grey	-0.0114956388378294	GO:0099632.protein transport within plasma membrane	Up	E12.5
12571	GO:0099633	protein localization to postsynaptic spe...	29	0	0.04	1	grey	-0.0114956388378294	GO:0099633.protein localization to postsynaptic spe...	Up	E12.5
12572	GO:0099637	neurotransmitter receptor transport	29	0	0.04	1	grey	-0.0114956388378294	GO:0099637.neurotransmitter receptor transport	Up	E12.5
12573	GO:0099643	signal release from synapse	181	0	0.24	1	grey	-0.0676387168753634	GO:0099643.signal release from synapse	Up	E12.5
12574	GO:0099645	neurotransmitter receptor localization t...	29	0	0.04	1	grey	-0.0114956388378294	GO:0099645.neurotransmitter receptor localization t...	Up	E12.5
12575	GO:0101023	vascular endothelial cell proliferation	23	0	0.03	1	grey	-0.00863030514344016	GO:0101023.vascular endothelial cell proliferation	Up	E12.5
12576	GO:0104004	cellular response to environmental stimu...	238	0	0.31	1	grey	-0.0867837661420665	GO:0104004.cellular response to environmental stimu...	Up	E12.5
12577	GO:0106027	neuron projection organization	97	0	0.13	1	grey	-0.0370307309449669	GO:0106027.neuron projection organization	Up	E12.5
12578	GO:0106030	neuron projection fasciculation	26	0	0.03	1	grey	-0.00863030514344016	GO:0106030.neuron projection fasciculation	Up	E12.5
12579	GO:0106056	regulation of calcineurin-mediated signa...	32	0	0.04	1	grey	-0.0114956388378294	GO:0106056.regulation of calcineurin-mediated signa...	Up	E12.5
12580	GO:0110020	regulation of actomyosin structure organ...	96	0	0.12	1	grey	-0.034215715337913	GO:0110020.regulation of actomyosin structure organ...	Up	E12.5
12581	GO:0110053	regulation of actin filament organizatio...	248	0	0.32	1	grey	-0.0894981508391025	GO:0110053.regulation of actin filament organizatio...	Up	E12.5
12582	GO:0110111	negative regulation of animal organ morp...	40	0	0.05	1	grey	-0.0143552929770701	GO:0110111.negative regulation of animal organ morp...	Up	E12.5
12583	GO:0120031	plasma membrane bounded cell projection ...	469	0	0.61	1	grey	-0.166072675946706	GO:0120031.plasma membrane bounded cell projection ...	Up	E12.5
12584	GO:0120032	regulation of plasma membrane bounded ce...	178	0	0.23	1	grey	-0.0648828515848544	GO:0120032.regulation of plasma membrane bounded ce...	Up	E12.5
12585	GO:0120033	negative regulation of plasma membrane b...	25	0	0.03	1	grey	-0.00863030514344016	GO:0120033.negative regulation of plasma membrane b...	Up	E12.5
12586	GO:0120034	positive regulation of plasma membrane b...	106	0	0.14	1	grey	-0.0398402645317909	GO:0120034.positive regulation of plasma membrane b...	Up	E12.5
12587	GO:0120192	tight junction assembly	42	0	0.05	1	grey	-0.0143552929770701	GO:0120192.tight junction assembly	Up	E12.5
12588	GO:0120193	tight junction organization	45	0	0.06	1	grey	-0.017209290032223	GO:0120193.tight junction organization	Up	E12.5
12589	GO:0140013	meiotic nuclear division	147	0	0.19	1	grey	-0.0538064436957939	GO:0140013.meiotic nuclear division	Up	E12.5
12590	GO:0140014	mitotic nuclear division	266	0	0.35	1	grey	-0.0976107966264221	GO:0140014.mitotic nuclear division	Up	E12.5
12591	GO:0140029	exocytic process	93	0	0.12	1	grey	-0.034215715337913	GO:0140029.exocytic process	Up	E12.5
12592	GO:0140053	mitochondrial gene expression	96	0	0.12	1	grey	-0.034215715337913	GO:0140053.mitochondrial gene expression	Up	E12.5
12593	GO:0140056	organelle localization by membrane tethe...	73	0	0.09	1	grey	-0.0257375614136083	GO:0140056.organelle localization by membrane tethe...	Up	E12.5
12594	GO:0140112	extracellular vesicle biogenesis	23	0	0.03	1	grey	-0.00863030514344016	GO:0140112.extracellular vesicle biogenesis	Up	E12.5
12595	GO:0140115	export across plasma membrane	28	0	0.04	1	grey	-0.0114956388378294	GO:0140115.export across plasma membrane	Up	E12.5
12596	GO:0140238	presynaptic endocytosis	62	0	0.08	1	grey	-0.0229004021100788	GO:0140238.presynaptic endocytosis	Up	E12.5
12597	GO:0140239	postsynaptic endocytosis	31	0	0.04	1	grey	-0.0114956388378294	GO:0140239.postsynaptic endocytosis	Up	E12.5
12598	GO:0140253	cell-cell fusion	48	0	0.06	1	grey	-0.017209290032223	GO:0140253.cell-cell fusion	Up	E12.5
12599	GO:0150076	neuroinflammatory response	32	0	0.04	1	grey	-0.0114956388378294	GO:0150076.neuroinflammatory response	Up	E12.5
12600	GO:0198738	cell-cell signaling by wnt	397	0	0.52	1	grey	-0.142740172116082	GO:0198738.cell-cell signaling by wnt	Up	E12.5
12601	GO:1900006	positive regulation of dendrite developm...	106	0	0.14	1	grey	-0.0398402645317909	GO:1900006.positive regulation of dendrite developm...	Up	E12.5
12602	GO:1900015	regulation of cytokine production involv...	33	0	0.04	1	grey	-0.0114956388378294	GO:1900015.regulation of cytokine production involv...	Up	E12.5
12603	GO:1900024	regulation of substrate adhesion-depende...	52	0	0.07	1	grey	-0.0200576523412536	GO:1900024.regulation of substrate adhesion-depende...	Up	E12.5
12604	GO:1900026	positive regulation of substrate adhesio...	37	0	0.05	1	grey	-0.0143552929770701	GO:1900026.positive regulation of substrate adhesio...	Up	E12.5
12605	GO:1900027	regulation of ruffle assembly	29	0	0.04	1	grey	-0.0114956388378294	GO:1900027.regulation of ruffle assembly	Up	E12.5
12606	GO:1900046	regulation of hemostasis	60	0	0.08	1	grey	-0.0229004021100788	GO:1900046.regulation of hemostasis	Up	E12.5
12607	GO:1900047	negative regulation of hemostasis	33	0	0.04	1	grey	-0.0114956388378294	GO:1900047.negative regulation of hemostasis	Up	E12.5
12608	GO:1900076	regulation of cellular response to insul...	67	0	0.09	1	grey	-0.0257375614136083	GO:1900076.regulation of cellular response to insul...	Up	E12.5
12609	GO:1900077	negative regulation of cellular response...	36	0	0.05	1	grey	-0.0143552929770701	GO:1900077.negative regulation of cellular response...	Up	E12.5
12610	GO:1900078	positive regulation of cellular response...	21	0	0.03	1	grey	-0.00863030514344016	GO:1900078.positive regulation of cellular response...	Up	E12.5
12611	GO:1900087	positive regulation of G1/S transition o...	35	0	0.05	1	grey	-0.0143552929770701	GO:1900087.positive regulation of G1/S transition o...	Up	E12.5
12612	GO:1900117	regulation of execution phase of apoptos...	27	0	0.04	1	grey	-0.0114956388378294	GO:1900117.regulation of execution phase of apoptos...	Up	E12.5
12613	GO:1900120	regulation of receptor binding	20	0	0.03	1	grey	-0.00863030514344016	GO:1900120.regulation of receptor binding	Up	E12.5
12614	GO:1900151	regulation of nuclear-transcribed mRNA c...	20	0	0.03	1	grey	-0.00863030514344016	GO:1900151.regulation of nuclear-transcribed mRNA c...	Up	E12.5
12615	GO:1900153	positive regulation of nuclear-transcrib...	20	0	0.03	1	grey	-0.00863030514344016	GO:1900153.positive regulation of nuclear-transcrib...	Up	E12.5
12616	GO:1900180	regulation of protein localization to nu...	125	0	0.16	1	grey	-0.0454429707611672	GO:1900180.regulation of protein localization to nu...	Up	E12.5
12617	GO:1900181	negative regulation of protein localizat...	29	0	0.04	1	grey	-0.0114956388378294	GO:1900181.negative regulation of protein localizat...	Up	E12.5
12618	GO:1900182	positive regulation of protein localizat...	82	0	0.11	1	grey	-0.0313951962755344	GO:1900182.positive regulation of protein localizat...	Up	E12.5
12619	GO:1900242	regulation of synaptic vesicle endocytos...	25	0	0.03	1	grey	-0.00863030514344016	GO:1900242.regulation of synaptic vesicle endocytos...	Up	E12.5
12620	GO:1900271	regulation of long-term synaptic potenti...	43	0	0.06	1	grey	-0.017209290032223	GO:1900271.regulation of long-term synaptic potenti...	Up	E12.5
12621	GO:1900273	positive regulation of long-term synapti...	24	0	0.03	1	grey	-0.00863030514344016	GO:1900273.positive regulation of long-term synapti...	Up	E12.5
12622	GO:1900274	regulation of phospholipase C activity	23	0	0.03	1	grey	-0.00863030514344016	GO:1900274.regulation of phospholipase C activity	Up	E12.5
12623	GO:1900371	regulation of purine nucleotide biosynth...	62	0	0.08	1	grey	-0.0229004021100788	GO:1900371.regulation of purine nucleotide biosynth...	Up	E12.5
12624	GO:1900373	positive regulation of purine nucleotide...	31	0	0.04	1	grey	-0.0114956388378294	GO:1900373.positive regulation of purine nucleotide...	Up	E12.5
12625	GO:1900407	regulation of cellular response to oxida...	82	0	0.11	1	grey	-0.0313951962755344	GO:1900407.regulation of cellular response to oxida...	Up	E12.5
12626	GO:1900408	negative regulation of cellular response...	50	0	0.07	1	grey	-0.0200576523412536	GO:1900408.negative regulation of cellular response...	Up	E12.5
12627	GO:1900449	regulation of glutamate receptor signali...	49	0	0.06	1	grey	-0.017209290032223	GO:1900449.regulation of glutamate receptor signali...	Up	E12.5
12628	GO:1900542	regulation of purine nucleotide metaboli...	85	0	0.11	1	grey	-0.0313951962755344	GO:1900542.regulation of purine nucleotide metaboli...	Up	E12.5
12629	GO:1900543	negative regulation of purine nucleotide...	27	0	0.04	1	grey	-0.0114956388378294	GO:1900543.negative regulation of purine nucleotide...	Up	E12.5
12630	GO:1900544	positive regulation of purine nucleotide...	39	0	0.05	1	grey	-0.0143552929770701	GO:1900544.positive regulation of purine nucleotide...	Up	E12.5
12631	GO:1901018	positive regulation of potassium ion tra...	22	0	0.03	1	grey	-0.00863030514344016	GO:1901018.positive regulation of potassium ion tra...	Up	E12.5
12632	GO:1901019	regulation of calcium ion transmembrane ...	74	0	0.1	1	grey	-0.0285691521967708	GO:1901019.regulation of calcium ion transmembrane ...	Up	E12.5
12633	GO:1901020	negative regulation of calcium ion trans...	25	0	0.03	1	grey	-0.00863030514344016	GO:1901020.negative regulation of calcium ion trans...	Up	E12.5
12634	GO:1901021	positive regulation of calcium ion trans...	36	0	0.05	1	grey	-0.0143552929770701	GO:1901021.positive regulation of calcium ion trans...	Up	E12.5
12635	GO:1901031	regulation of response to reactive oxyge...	42	0	0.05	1	grey	-0.0143552929770701	GO:1901031.regulation of response to reactive oxyge...	Up	E12.5
12636	GO:1901032	negative regulation of response to react...	24	0	0.03	1	grey	-0.00863030514344016	GO:1901032.negative regulation of response to react...	Up	E12.5
12637	GO:1901068	guanosine-containing compound metabolic ...	33	0	0.04	1	grey	-0.0114956388378294	GO:1901068.guanosine-containing compound metabolic ...	Up	E12.5
12638	GO:1901071	glucosamine-containing compound metaboli...	21	0	0.03	1	grey	-0.00863030514344016	GO:1901071.glucosamine-containing compound metaboli...	Up	E12.5
12639	GO:1901099	negative regulation of signal transducti...	28	0	0.04	1	grey	-0.0114956388378294	GO:1901099.negative regulation of signal transducti...	Up	E12.5
12640	GO:1901136	carbohydrate derivative catabolic proces...	104	0	0.14	1	grey	-0.0398402645317909	GO:1901136.carbohydrate derivative catabolic proces...	Up	E12.5
12641	GO:1901184	regulation of ERBB signaling pathway	67	0	0.09	1	grey	-0.0257375614136083	GO:1901184.regulation of ERBB signaling pathway	Up	E12.5
12642	GO:1901185	negative regulation of ERBB signaling pa...	28	0	0.04	1	grey	-0.0114956388378294	GO:1901185.negative regulation of ERBB signaling pa...	Up	E12.5
12643	GO:1901186	positive regulation of ERBB signaling pa...	28	0	0.04	1	grey	-0.0114956388378294	GO:1901186.positive regulation of ERBB signaling pa...	Up	E12.5
12644	GO:1901216	positive regulation of neuron death	116	0	0.15	1	grey	-0.0426443374084938	GO:1901216.positive regulation of neuron death	Up	E12.5
12645	GO:1901222	regulation of NIK/NF-kappaB signaling	84	0	0.11	1	grey	-0.0313951962755344	GO:1901222.regulation of NIK/NF-kappaB signaling	Up	E12.5
12646	GO:1901224	positive regulation of NIK/NF-kappaB sig...	59	0	0.08	1	grey	-0.0229004021100788	GO:1901224.positive regulation of NIK/NF-kappaB sig...	Up	E12.5
12647	GO:1901264	carbohydrate derivative transport	52	0	0.07	1	grey	-0.0200576523412536	GO:1901264.carbohydrate derivative transport	Up	E12.5
12648	GO:1901343	negative regulation of vasculature devel...	116	0	0.15	1	grey	-0.0426443374084938	GO:1901343.negative regulation of vasculature devel...	Up	E12.5
12649	GO:1901381	positive regulation of potassium ion tra...	38	0	0.05	1	grey	-0.0143552929770701	GO:1901381.positive regulation of potassium ion tra...	Up	E12.5
12650	GO:1901385	regulation of voltage-gated calcium chan...	36	0	0.05	1	grey	-0.0143552929770701	GO:1901385.regulation of voltage-gated calcium chan...	Up	E12.5
12651	GO:1901568	fatty acid derivative metabolic process	86	0	0.11	1	grey	-0.0313951962755344	GO:1901568.fatty acid derivative metabolic process	Up	E12.5
12652	GO:1901570	fatty acid derivative biosynthetic proce...	49	0	0.06	1	grey	-0.017209290032223	GO:1901570.fatty acid derivative biosynthetic proce...	Up	E12.5
12653	GO:1901571	fatty acid derivative transport	38	0	0.05	1	grey	-0.0143552929770701	GO:1901571.fatty acid derivative transport	Up	E12.5
12654	GO:1901606	alpha-amino acid catabolic process	61	0	0.08	1	grey	-0.0229004021100788	GO:1901606.alpha-amino acid catabolic process	Up	E12.5
12655	GO:1901607	alpha-amino acid biosynthetic process	51	0	0.07	1	grey	-0.0200576523412536	GO:1901607.alpha-amino acid biosynthetic process	Up	E12.5
12656	GO:1901615	organic hydroxy compound metabolic proce...	387	0	0.5	1	grey	-0.137503523749935	GO:1901615.organic hydroxy compound metabolic proce...	Up	E12.5
12657	GO:1901616	organic hydroxy compound catabolic proce...	45	0	0.06	1	grey	-0.017209290032223	GO:1901616.organic hydroxy compound catabolic proce...	Up	E12.5
12658	GO:1901617	organic hydroxy compound biosynthetic pr...	181	0	0.24	1	grey	-0.0676387168753634	GO:1901617.organic hydroxy compound biosynthetic pr...	Up	E12.5
12659	GO:1901652	response to peptide	315	0	0.41	1	grey	-0.113700499164728	GO:1901652.response to peptide	Up	E12.5
12660	GO:1901653	cellular response to peptide	247	0	0.32	1	grey	-0.0894981508391025	GO:1901653.cellular response to peptide	Up	E12.5
12661	GO:1901654	response to ketone	116	0	0.15	1	grey	-0.0426443374084938	GO:1901654.response to ketone	Up	E12.5
12662	GO:1901655	cellular response to ketone	80	0	0.1	1	grey	-0.0285691521967708	GO:1901655.cellular response to ketone	Up	E12.5
12663	GO:1901657	glycosyl compound metabolic process	100	0	0.13	1	grey	-0.0370307309449669	GO:1901657.glycosyl compound metabolic process	Up	E12.5
12664	GO:1901658	glycosyl compound catabolic process	24	0	0.03	1	grey	-0.00863030514344016	GO:1901658.glycosyl compound catabolic process	Up	E12.5
12665	GO:1901659	glycosyl compound biosynthetic process	31	0	0.04	1	grey	-0.0114956388378294	GO:1901659.glycosyl compound biosynthetic process	Up	E12.5
12666	GO:1901661	quinone metabolic process	23	0	0.03	1	grey	-0.00863030514344016	GO:1901661.quinone metabolic process	Up	E12.5
12667	GO:1901699	cellular response to nitrogen compound	485	0	0.63	1	grey	-0.171206827418142	GO:1901699.cellular response to nitrogen compound	Up	E12.5
12668	GO:1901796	regulation of signal transduction by p53...	72	0	0.09	1	grey	-0.0257375614136083	GO:1901796.regulation of signal transduction by p53...	Up	E12.5
12669	GO:1901797	negative regulation of signal transducti...	31	0	0.04	1	grey	-0.0114956388378294	GO:1901797.negative regulation of signal transducti...	Up	E12.5
12670	GO:1901798	positive regulation of signal transducti...	26	0	0.03	1	grey	-0.00863030514344016	GO:1901798.positive regulation of signal transducti...	Up	E12.5
12671	GO:1901799	negative regulation of proteasomal prote...	50	0	0.07	1	grey	-0.0200576523412536	GO:1901799.negative regulation of proteasomal prote...	Up	E12.5
12672	GO:1901800	positive regulation of proteasomal prote...	98	0	0.13	1	grey	-0.0370307309449669	GO:1901800.positive regulation of proteasomal prote...	Up	E12.5
12673	GO:1901861	regulation of muscle tissue development	152	0	0.2	1	grey	-0.0565835283663676	GO:1901861.regulation of muscle tissue development	Up	E12.5
12674	GO:1901862	negative regulation of muscle tissue dev...	63	0	0.08	1	grey	-0.0229004021100788	GO:1901862.negative regulation of muscle tissue dev...	Up	E12.5
12675	GO:1901863	positive regulation of muscle tissue dev...	78	0	0.1	1	grey	-0.0285691521967708	GO:1901863.positive regulation of muscle tissue dev...	Up	E12.5
12676	GO:1901879	regulation of protein depolymerization	82	0	0.11	1	grey	-0.0313951962755344	GO:1901879.regulation of protein depolymerization	Up	E12.5
12677	GO:1901880	negative regulation of protein depolymer...	70	0	0.09	1	grey	-0.0257375614136083	GO:1901880.negative regulation of protein depolymer...	Up	E12.5
12678	GO:1901889	negative regulation of cell junction ass...	20	0	0.03	1	grey	-0.00863030514344016	GO:1901889.negative regulation of cell junction ass...	Up	E12.5
12679	GO:1901976	regulation of cell cycle checkpoint	34	0	0.04	1	grey	-0.0114956388378294	GO:1901976.regulation of cell cycle checkpoint	Up	E12.5
12680	GO:1901983	regulation of protein acetylation	69	0	0.09	1	grey	-0.0257375614136083	GO:1901983.regulation of protein acetylation	Up	E12.5
12681	GO:1901984	negative regulation of protein acetylati...	23	0	0.03	1	grey	-0.00863030514344016	GO:1901984.negative regulation of protein acetylati...	Up	E12.5
12682	GO:1901985	positive regulation of protein acetylati...	39	0	0.05	1	grey	-0.0143552929770701	GO:1901985.positive regulation of protein acetylati...	Up	E12.5
12683	GO:1901987	regulation of cell cycle phase transitio...	278	0	0.36	1	grey	-0.100304905795686	GO:1901987.regulation of cell cycle phase transitio...	Up	E12.5
12684	GO:1901988	negative regulation of cell cycle phase ...	154	0	0.2	1	grey	-0.0565835283663676	GO:1901988.negative regulation of cell cycle phase ...	Up	E12.5
12685	GO:1901989	positive regulation of cell cycle phase ...	92	0	0.12	1	grey	-0.034215715337913	GO:1901989.positive regulation of cell cycle phase ...	Up	E12.5
12686	GO:1901990	regulation of mitotic cell cycle phase t...	248	0	0.32	1	grey	-0.0894981508391025	GO:1901990.regulation of mitotic cell cycle phase t...	Up	E12.5
12687	GO:1901991	negative regulation of mitotic cell cycl...	136	0	0.18	1	grey	-0.0510240030244667	GO:1901991.negative regulation of mitotic cell cycl...	Up	E12.5
12688	GO:1901992	positive regulation of mitotic cell cycl...	80	0	0.1	1	grey	-0.0285691521967708	GO:1901992.positive regulation of mitotic cell cycl...	Up	E12.5
12689	GO:1902003	regulation of amyloid-beta formation	22	0	0.03	1	grey	-0.00863030514344016	GO:1902003.regulation of amyloid-beta formation	Up	E12.5
12690	GO:1902017	regulation of cilium assembly	55	0	0.07	1	grey	-0.0200576523412536	GO:1902017.regulation of cilium assembly	Up	E12.5
12691	GO:1902041	regulation of extrinsic apoptotic signal...	48	0	0.06	1	grey	-0.017209290032223	GO:1902041.regulation of extrinsic apoptotic signal...	Up	E12.5
12692	GO:1902042	negative regulation of extrinsic apoptot...	26	0	0.03	1	grey	-0.00863030514344016	GO:1902042.negative regulation of extrinsic apoptot...	Up	E12.5
12693	GO:1902043	positive regulation of extrinsic apoptot...	20	0	0.03	1	grey	-0.00863030514344016	GO:1902043.positive regulation of extrinsic apoptot...	Up	E12.5
12694	GO:1902099	regulation of metaphase/anaphase transit...	55	0	0.07	1	grey	-0.0200576523412536	GO:1902099.regulation of metaphase/anaphase transit...	Up	E12.5
12695	GO:1902100	negative regulation of metaphase/anaphas...	42	0	0.05	1	grey	-0.0143552929770701	GO:1902100.negative regulation of metaphase/anaphas...	Up	E12.5
12696	GO:1902105	regulation of leukocyte differentiation	235	0	0.31	1	grey	-0.0867837661420665	GO:1902105.regulation of leukocyte differentiation	Up	E12.5
12697	GO:1902106	negative regulation of leukocyte differe...	83	0	0.11	1	grey	-0.0313951962755344	GO:1902106.negative regulation of leukocyte differe...	Up	E12.5
12698	GO:1902107	positive regulation of leukocyte differe...	134	0	0.17	1	grey	-0.0482361856528475	GO:1902107.positive regulation of leukocyte differe...	Up	E12.5
12699	GO:1902115	regulation of organelle assembly	187	0	0.24	1	grey	-0.0676387168753634	GO:1902115.regulation of organelle assembly	Up	E12.5
12700	GO:1902116	negative regulation of organelle assembl...	31	0	0.04	1	grey	-0.0114956388378294	GO:1902116.negative regulation of organelle assembl...	Up	E12.5
12701	GO:1902117	positive regulation of organelle assembl...	73	0	0.09	1	grey	-0.0257375614136083	GO:1902117.positive regulation of organelle assembl...	Up	E12.5
12702	GO:1902175	regulation of oxidative stress-induced i...	28	0	0.04	1	grey	-0.0114956388378294	GO:1902175.regulation of oxidative stress-induced i...	Up	E12.5
12703	GO:1902186	regulation of viral release from host ce...	32	0	0.04	1	grey	-0.0114956388378294	GO:1902186.regulation of viral release from host ce...	Up	E12.5
12704	GO:1902229	regulation of intrinsic apoptotic signal...	36	0	0.05	1	grey	-0.0143552929770701	GO:1902229.regulation of intrinsic apoptotic signal...	Up	E12.5
12705	GO:1902230	negative regulation of intrinsic apoptot...	25	0	0.03	1	grey	-0.00863030514344016	GO:1902230.negative regulation of intrinsic apoptot...	Up	E12.5
12706	GO:1902235	regulation of endoplasmic reticulum stre...	27	0	0.04	1	grey	-0.0114956388378294	GO:1902235.regulation of endoplasmic reticulum stre...	Up	E12.5
12707	GO:1902253	regulation of intrinsic apoptotic signal...	32	0	0.04	1	grey	-0.0114956388378294	GO:1902253.regulation of intrinsic apoptotic signal...	Up	E12.5
12708	GO:1902254	negative regulation of intrinsic apoptot...	20	0	0.03	1	grey	-0.00863030514344016	GO:1902254.negative regulation of intrinsic apoptot...	Up	E12.5
12709	GO:1902305	regulation of sodium ion transmembrane t...	62	0	0.08	1	grey	-0.0229004021100788	GO:1902305.regulation of sodium ion transmembrane t...	Up	E12.5
12710	GO:1902307	positive regulation of sodium ion transm...	24	0	0.03	1	grey	-0.00863030514344016	GO:1902307.positive regulation of sodium ion transm...	Up	E12.5
12711	GO:1902410	mitotic cytokinetic process	21	0	0.03	1	grey	-0.00863030514344016	GO:1902410.mitotic cytokinetic process	Up	E12.5
12712	GO:1902473	regulation of protein localization to sy...	24	0	0.03	1	grey	-0.00863030514344016	GO:1902473.regulation of protein localization to sy...	Up	E12.5
12713	GO:1902475	L-alpha-amino acid transmembrane transpo...	31	0	0.04	1	grey	-0.0114956388378294	GO:1902475.L-alpha-amino acid transmembrane transpo...	Up	E12.5
12714	GO:1902476	chloride transmembrane transport	34	0	0.04	1	grey	-0.0114956388378294	GO:1902476.chloride transmembrane transport	Up	E12.5
12715	GO:1902600	proton transmembrane transport	71	0	0.09	1	grey	-0.0257375614136083	GO:1902600.proton transmembrane transport	Up	E12.5
12716	GO:1902622	regulation of neutrophil migration	32	0	0.04	1	grey	-0.0114956388378294	GO:1902622.regulation of neutrophil migration	Up	E12.5
12717	GO:1902624	positive regulation of neutrophil migrat...	27	0	0.04	1	grey	-0.0114956388378294	GO:1902624.positive regulation of neutrophil migrat...	Up	E12.5
12718	GO:1902652	secondary alcohol metabolic process	104	0	0.14	1	grey	-0.0398402645317909	GO:1902652.secondary alcohol metabolic process	Up	E12.5
12719	GO:1902653	secondary alcohol biosynthetic process	38	0	0.05	1	grey	-0.0143552929770701	GO:1902653.secondary alcohol biosynthetic process	Up	E12.5
12720	GO:1902668	negative regulation of axon guidance	29	0	0.04	1	grey	-0.0114956388378294	GO:1902668.negative regulation of axon guidance	Up	E12.5
12721	GO:1902683	regulation of receptor localization to s...	21	0	0.03	1	grey	-0.00863030514344016	GO:1902683.regulation of receptor localization to s...	Up	E12.5
12722	GO:1902742	apoptotic process involved in developmen...	30	0	0.04	1	grey	-0.0114956388378294	GO:1902742.apoptotic process involved in developmen...	Up	E12.5
12723	GO:1902743	regulation of lamellipodium organization	47	0	0.06	1	grey	-0.017209290032223	GO:1902743.regulation of lamellipodium organization	Up	E12.5
12724	GO:1902745	positive regulation of lamellipodium org...	32	0	0.04	1	grey	-0.0114956388378294	GO:1902745.positive regulation of lamellipodium org...	Up	E12.5
12725	GO:1902749	regulation of cell cycle G2/M phase tran...	96	0	0.12	1	grey	-0.034215715337913	GO:1902749.regulation of cell cycle G2/M phase tran...	Up	E12.5
12726	GO:1902750	negative regulation of cell cycle G2/M p...	53	0	0.07	1	grey	-0.0200576523412536	GO:1902750.negative regulation of cell cycle G2/M p...	Up	E12.5
12727	GO:1902751	positive regulation of cell cycle G2/M p...	32	0	0.04	1	grey	-0.0114956388378294	GO:1902751.positive regulation of cell cycle G2/M p...	Up	E12.5
12728	GO:1902803	regulation of synaptic vesicle transport	103	0	0.13	1	grey	-0.0370307309449669	GO:1902803.regulation of synaptic vesicle transport	Up	E12.5
12729	GO:1902806	regulation of cell cycle G1/S phase tran...	118	0	0.15	1	grey	-0.0426443374084938	GO:1902806.regulation of cell cycle G1/S phase tran...	Up	E12.5
12730	GO:1902807	negative regulation of cell cycle G1/S p...	58	0	0.08	1	grey	-0.0229004021100788	GO:1902807.negative regulation of cell cycle G1/S p...	Up	E12.5
12731	GO:1902808	positive regulation of cell cycle G1/S p...	44	0	0.06	1	grey	-0.017209290032223	GO:1902808.positive regulation of cell cycle G1/S p...	Up	E12.5
12732	GO:1902850	microtubule cytoskeleton organization in...	128	0	0.17	1	grey	-0.0482361856528475	GO:1902850.microtubule cytoskeleton organization in...	Up	E12.5
12733	GO:1902882	regulation of response to oxidative stre...	90	0	0.12	1	grey	-0.034215715337913	GO:1902882.regulation of response to oxidative stre...	Up	E12.5
12734	GO:1902883	negative regulation of response to oxida...	53	0	0.07	1	grey	-0.0200576523412536	GO:1902883.negative regulation of response to oxida...	Up	E12.5
12735	GO:1902884	positive regulation of response to oxida...	20	0	0.03	1	grey	-0.00863030514344016	GO:1902884.positive regulation of response to oxida...	Up	E12.5
12736	GO:1902893	regulation of pri-miRNA transcription by...	40	0	0.05	1	grey	-0.0143552929770701	GO:1902893.regulation of pri-miRNA transcription by...	Up	E12.5
12737	GO:1902895	positive regulation of pri-miRNA transcr...	30	0	0.04	1	grey	-0.0114956388378294	GO:1902895.positive regulation of pri-miRNA transcr...	Up	E12.5
12738	GO:1902903	regulation of supramolecular fiber organ...	336	0	0.44	1	grey	-0.121678556588252	GO:1902903.regulation of supramolecular fiber organ...	Up	E12.5
12739	GO:1902904	negative regulation of supramolecular fi...	135	0	0.18	1	grey	-0.0510240030244667	GO:1902904.negative regulation of supramolecular fi...	Up	E12.5
12740	GO:1902905	positive regulation of supramolecular fi...	188	0	0.24	1	grey	-0.0676387168753634	GO:1902905.positive regulation of supramolecular fi...	Up	E12.5
12741	GO:1902914	regulation of protein polyubiquitination	20	0	0.03	1	grey	-0.00863030514344016	GO:1902914.regulation of protein polyubiquitination	Up	E12.5
12742	GO:1902930	regulation of alcohol biosynthetic proce...	40	0	0.05	1	grey	-0.0143552929770701	GO:1902930.regulation of alcohol biosynthetic proce...	Up	E12.5
12743	GO:1902932	positive regulation of alcohol biosynthe...	22	0	0.03	1	grey	-0.00863030514344016	GO:1902932.positive regulation of alcohol biosynthe...	Up	E12.5
12744	GO:1902991	regulation of amyloid precursor protein ...	27	0	0.04	1	grey	-0.0114956388378294	GO:1902991.regulation of amyloid precursor protein ...	Up	E12.5
12745	GO:1903010	regulation of bone development	23	0	0.03	1	grey	-0.00863030514344016	GO:1903010.regulation of bone development	Up	E12.5
12746	GO:1903018	regulation of glycoprotein metabolic pro...	41	0	0.05	1	grey	-0.0143552929770701	GO:1903018.regulation of glycoprotein metabolic pro...	Up	E12.5
12747	GO:1903020	positive regulation of glycoprotein meta...	20	0	0.03	1	grey	-0.00863030514344016	GO:1903020.positive regulation of glycoprotein meta...	Up	E12.5
12748	GO:1903035	negative regulation of response to wound...	65	0	0.08	1	grey	-0.0229004021100788	GO:1903035.negative regulation of response to wound...	Up	E12.5
12749	GO:1903037	regulation of leukocyte cell-cell adhesi...	225	0	0.29	1	grey	-0.0813396274519387	GO:1903037.regulation of leukocyte cell-cell adhesi...	Up	E12.5
12750	GO:1903038	negative regulation of leukocyte cell-ce...	105	0	0.14	1	grey	-0.0398402645317909	GO:1903038.negative regulation of leukocyte cell-ce...	Up	E12.5
12751	GO:1903039	positive regulation of leukocyte cell-ce...	157	0	0.2	1	grey	-0.0565835283663676	GO:1903039.positive regulation of leukocyte cell-ce...	Up	E12.5
12752	GO:1903046	meiotic cell cycle process	164	0	0.21	1	grey	-0.0593552776164212	GO:1903046.meiotic cell cycle process	Up	E12.5
12753	GO:1903047	mitotic cell cycle process	638	0	0.83	1	grey	-0.221567788538409	GO:1903047.mitotic cell cycle process	Up	E12.5
12754	GO:1903050	regulation of proteolysis involved in ce...	201	0	0.26	1	grey	-0.0731347046302153	GO:1903050.regulation of proteolysis involved in ce...	Up	E12.5
12755	GO:1903051	negative regulation of proteolysis invol...	69	0	0.09	1	grey	-0.0257375614136083	GO:1903051.negative regulation of proteolysis invol...	Up	E12.5
12756	GO:1903052	positive regulation of proteolysis invol...	112	0	0.15	1	grey	-0.0426443374084938	GO:1903052.positive regulation of proteolysis invol...	Up	E12.5
12757	GO:1903053	regulation of extracellular matrix organ...	39	0	0.05	1	grey	-0.0143552929770701	GO:1903053.regulation of extracellular matrix organ...	Up	E12.5
12758	GO:1903055	positive regulation of extracellular mat...	22	0	0.03	1	grey	-0.00863030514344016	GO:1903055.positive regulation of extracellular mat...	Up	E12.5
12759	GO:1903076	regulation of protein localization to pl...	104	0	0.14	1	grey	-0.0398402645317909	GO:1903076.regulation of protein localization to pl...	Up	E12.5
12760	GO:1903077	negative regulation of protein localizat...	24	0	0.03	1	grey	-0.00863030514344016	GO:1903077.negative regulation of protein localizat...	Up	E12.5
12761	GO:1903078	positive regulation of protein localizat...	57	0	0.07	1	grey	-0.0200576523412536	GO:1903078.positive regulation of protein localizat...	Up	E12.5
12762	GO:1903115	regulation of actin filament-based movem...	43	0	0.06	1	grey	-0.017209290032223	GO:1903115.regulation of actin filament-based movem...	Up	E12.5
12763	GO:1903169	regulation of calcium ion transmembrane ...	131	0	0.17	1	grey	-0.0482361856528475	GO:1903169.regulation of calcium ion transmembrane ...	Up	E12.5
12764	GO:1903170	negative regulation of calcium ion trans...	32	0	0.04	1	grey	-0.0114956388378294	GO:1903170.negative regulation of calcium ion trans...	Up	E12.5
12765	GO:1903201	regulation of oxidative stress-induced c...	72	0	0.09	1	grey	-0.0257375614136083	GO:1903201.regulation of oxidative stress-induced c...	Up	E12.5
12766	GO:0015833	peptide transport	1635	2	2.13	0.0083	turquoise	-0.0265471546115593	GO:0015833.peptide transport	Down	E12.5
12767	GO:0055074	calcium ion homeostasis	409	2	0.53	0.0189	turquoise	0.340075441597622	GO:0055074.calcium ion homeostasis	Down	E12.5
12768	GO:0060219	camera-type eye photoreceptor cell diffe...	20	1	0.03	0.0257	turquoise	0.254404100690354	GO:0060219.camera-type eye photoreceptor cell diffe...	Down	E12.5
12769	GO:0002693	positive regulation of cellular extravas...	20	1	0.03	0.0257	turquoise	0.254404100690354	GO:0002693.positive regulation of cellular extravas...	Down	E12.5
12770	GO:0072337	modified amino acid transport	21	1	0.03	0.027	turquoise	0.254404100690354	GO:0072337.modified amino acid transport	Down	E12.5
12771	GO:0018149	peptide cross-linking	24	1	0.03	0.0308	turquoise	0.254404100690354	GO:0018149.peptide cross-linking	Down	E12.5
12772	GO:0051894	positive regulation of focal adhesion as...	25	1	0.03	0.032	turquoise	0.254404100690354	GO:0051894.positive regulation of focal adhesion as...	Down	E12.5
12773	GO:0055085	transmembrane transport	1088	6	1.41	0.0321	turquoise	0.779107261793281	GO:0055085.transmembrane transport	Down	E12.5
12774	GO:0050654	chondroitin sulfate proteoglycan metabol...	26	1	0.03	0.0333	turquoise	0.254404100690354	GO:0050654.chondroitin sulfate proteoglycan metabol...	Down	E12.5
12775	GO:0061099	negative regulation of protein tyrosine ...	28	1	0.04	0.0358	turquoise	0.251538766995964	GO:0061099.negative regulation of protein tyrosine ...	Down	E12.5
12776	GO:0051281	positive regulation of release of seques...	31	1	0.04	0.0396	turquoise	0.251538766995964	GO:0051281.positive regulation of release of seques...	Down	E12.5
12777	GO:0042462	eye photoreceptor cell development	31	1	0.04	0.0396	turquoise	0.251538766995964	GO:0042462.eye photoreceptor cell development	Down	E12.5
12778	GO:0060074	synapse maturation	32	1	0.04	0.0408	turquoise	0.251538766995964	GO:0060074.synapse maturation	Down	E12.5
12779	GO:0051181	cofactor transport	32	1	0.04	0.0408	turquoise	0.251538766995964	GO:0051181.cofactor transport	Down	E12.5
12780	GO:0038083	peptidyl-tyrosine autophosphorylation	33	1	0.04	0.0421	turquoise	0.251538766995964	GO:0038083.peptidyl-tyrosine autophosphorylation	Down	E12.5
12781	GO:0072348	sulfur compound transport	33	1	0.04	0.0421	turquoise	0.251538766995964	GO:0072348.sulfur compound transport	Down	E12.5
12782	GO:0050856	regulation of T cell receptor signaling ...	33	1	0.04	0.0421	turquoise	0.251538766995964	GO:0050856.regulation of T cell receptor signaling ...	Down	E12.5
12783	GO:0015695	organic cation transport	33	1	0.04	0.0421	turquoise	0.251538766995964	GO:0015695.organic cation transport	Down	E12.5
12784	GO:0070570	regulation of neuron projection regenera...	34	1	0.04	0.0433	turquoise	0.251538766995964	GO:0070570.regulation of neuron projection regenera...	Down	E12.5
12785	GO:0045851	pH reduction	34	1	0.04	0.0433	turquoise	0.251538766995964	GO:0045851.pH reduction	Down	E12.5
12786	GO:1990573	potassium ion import across plasma membr...	35	1	0.05	0.0446	turquoise	0.248679112856724	GO:1990573.potassium ion import across plasma membr...	Down	E12.5
12787	GO:0034113	heterotypic cell-cell adhesion	40	1	0.05	0.0508	turquoise	0.248679112856724	GO:0034113.heterotypic cell-cell adhesion	Down	E12.5
12788	GO:0007588	excretion	50	1	0.07	0.0631	turquoise	0.24297675349254	GO:0007588.excretion	Down	E12.5
12789	GO:1903510	mucopolysaccharide metabolic process	53	1	0.07	0.0667	turquoise	0.24297675349254	GO:1903510.mucopolysaccharide metabolic process	Down	E12.5
12790	GO:0043113	receptor clustering	60	1	0.08	0.0752	turquoise	0.240134003723715	GO:0043113.receptor clustering	Down	E12.5
12791	GO:0007218	neuropeptide signaling pathway	68	1	0.09	0.0848	turquoise	0.237296844420186	GO:0007218.neuropeptide signaling pathway	Down	E12.5
12792	GO:0050771	negative regulation of axonogenesis	68	1	0.09	0.0848	turquoise	0.237296844420186	GO:0050771.negative regulation of axonogenesis	Down	E12.5
12793	GO:0010811	positive regulation of cell-substrate ad...	121	2	0.16	0.0856	turquoise	0.439983856409075	GO:0010811.positive regulation of cell-substrate ad...	Down	E12.5
12794	GO:0021766	hippocampus development	69	1	0.09	0.086	turquoise	0.237296844420186	GO:0021766.hippocampus development	Down	E12.5
12795	GO:1902600	proton transmembrane transport	71	1	0.09	0.0884	turquoise	0.237296844420186	GO:1902600.proton transmembrane transport	Down	E12.5
12796	GO:0034220	ion transmembrane transport	751	4	0.98	0.0907	turquoise	0.589779517018932	GO:0034220.ion transmembrane transport	Down	E12.5
12797	GO:0032024	positive regulation of insulin secretion	79	1	0.1	0.0979	turquoise	0.234465253637023	GO:0032024.positive regulation of insulin secretion	Down	E12.5
12798	GO:0006821	chloride transport	79	1	0.1	0.0979	turquoise	0.234465253637023	GO:0006821.chloride transport	Down	E12.5
12799	GO:0042391	regulation of membrane potential	414	2	0.54	0.0999	turquoise	0.33746894578314	GO:0042391.regulation of membrane potential	Down	E12.5
12800	GO:0007229	integrin-mediated signaling pathway	83	1	0.11	0.1026	turquoise	0.231639209558259	GO:0007229.integrin-mediated signaling pathway	Down	E12.5
12801	GO:0051289	protein homotetramerization	85	1	0.11	0.105	turquoise	0.231639209558259	GO:0051289.protein homotetramerization	Down	E12.5
12802	GO:0015711	organic anion transport	337	3	0.44	0.105	turquoise	0.556393348524385	GO:0015711.organic anion transport	Down	E12.5
12803	GO:0007586	digestion	95	1	0.12	0.1166	turquoise	0.228818690495881	GO:0007586.digestion	Down	E12.5
12804	GO:0034765	regulation of ion transmembrane transpor...	415	2	0.54	0.12	turquoise	0.33746894578314	GO:0034765.regulation of ion transmembrane transpor...	Down	E12.5
12805	GO:0007189	adenylate cyclase-activating G protein-c...	107	1	0.14	0.1304	turquoise	0.223194141302003	GO:0007189.adenylate cyclase-activating G protein-c...	Down	E12.5
12806	GO:0046942	carboxylic acid transport	244	2	0.32	0.1405	turquoise	0.395928676331139	GO:0046942.carboxylic acid transport	Down	E12.5
12807	GO:0015696	ammonium transport	118	1	0.15	0.1428	turquoise	0.2203900684253	GO:0015696.ammonium transport	Down	E12.5
12808	GO:0015718	monocarboxylic acid transport	123	1	0.16	0.1484	turquoise	0.217591435072627	GO:0015718.monocarboxylic acid transport	Down	E12.5
12809	GO:0050870	positive regulation of T cell activation	147	1	0.19	0.1748	turquoise	0.209227962138	GO:0050870.positive regulation of T cell activation	Down	E12.5
12810	GO:0050658	RNA transport	149	1	0.19	0.177	turquoise	0.209227962138	GO:0050658.RNA transport	Down	E12.5
12811	GO:1990830	cellular response to leukemia inhibitory...	149	1	0.19	0.177	turquoise	0.209227962138	GO:1990830.cellular response to leukemia inhibitory...	Down	E12.5
12812	GO:0007605	sensory perception of sound	154	1	0.2	0.1824	turquoise	0.206450877467426	GO:0007605.sensory perception of sound	Down	E12.5
12813	GO:0009755	hormone-mediated signaling pathway	161	1	0.21	0.1899	turquoise	0.203679128217373	GO:0009755.hormone-mediated signaling pathway	Down	E12.5
12814	GO:0031669	cellular response to nutrient levels	176	1	0.23	0.2057	turquoise	0.198151554248939	GO:0031669.cellular response to nutrient levels	Down	E12.5
12815	GO:0046777	protein autophosphorylation	224	2	0.29	0.2118	turquoise	0.404087199718303	GO:0046777.protein autophosphorylation	Down	E12.5
12816	GO:0015893	drug transport	185	1	0.24	0.2151	turquoise	0.19539568895843	GO:0015893.drug transport	Down	E12.5
12817	GO:0007623	circadian rhythm	187	1	0.24	0.2171	turquoise	0.19539568895843	GO:0007623.circadian rhythm	Down	E12.5
12818	GO:0007155	cell adhesion	1132	3	1.47	0.221	turquoise	0.306234287782217	GO:0007155.cell adhesion	Down	E12.5
12819	GO:0043547	positive regulation of GTPase activity	202	1	0.26	0.2324	turquoise	0.189899701203578	GO:0043547.positive regulation of GTPase activity	Down	E12.5
12820	GO:0015850	organic hydroxy compound transport	211	1	0.27	0.2415	turquoise	0.187159538858666	GO:0015850.organic hydroxy compound transport	Down	E12.5
12821	GO:0006790	sulfur compound metabolic process	221	1	0.29	0.2514	turquoise	0.181694778381855	GO:0006790.sulfur compound metabolic process	Down	E12.5
12822	GO:0030198	extracellular matrix organization	228	1	0.3	0.2583	turquoise	0.178970141045319	GO:0030198.extracellular matrix organization	Down	E12.5
12823	GO:0030336	negative regulation of cell migration	240	1	0.31	0.27	turquoise	0.176250639691727	GO:0030336.negative regulation of cell migration	Down	E12.5
12824	GO:0007165	signal transduction	4127	4	5.37	0.3006	turquoise	-0.204418987596189	GO:0007165.signal transduction	Down	E12.5
12825	GO:0006869	lipid transport	278	1	0.36	0.3058	turquoise	0.162729500038108	GO:0006869.lipid transport	Down	E12.5
12826	GO:0018209	peptidyl-serine modification	296	1	0.38	0.3222	turquoise	0.157356327939257	GO:0018209.peptidyl-serine modification	Down	E12.5
12827	GO:0009636	response to toxic substance	301	1	0.39	0.3267	turquoise	0.154677227743376	GO:0009636.response to toxic substance	Down	E12.5
12828	GO:0001503	ossification	348	1	0.45	0.3674	turquoise	0.138706270831592	GO:0001503.ossification	Down	E12.5
12829	GO:0002683	negative regulation of immune system pro...	381	1	0.5	0.3946	turquoise	0.125530882083859	GO:0002683.negative regulation of immune system pro...	Down	E12.5
12830	GO:0007267	cell-cell signaling	1353	3	1.76	0.3981	turquoise	0.24297675349254	GO:0007267.cell-cell signaling	Down	E12.5
12831	GO:0071900	regulation of protein serine/threonine k...	391	1	0.51	0.4027	turquoise	0.122910181924723	GO:0071900.regulation of protein serine/threonine k...	Down	E12.5
12832	GO:0050877	nervous system process	913	2	1.19	0.454	turquoise	0.177415512618064	GO:0050877.nervous system process	Down	E12.5
12833	GO:0001525	angiogenesis	479	1	0.62	0.4691	turquoise	0.0943923702749546	GO:0001525.angiogenesis	Down	E12.5
12834	GO:0007268	chemical synaptic transmission	697	1	0.91	0.6047	turquoise	0.0218043703183483	GO:0007268.chemical synaptic transmission	Down	E12.5
12835	GO:0043436	oxoacid metabolic process	780	1	1.01	0.6471	turquoise	-0.00240249021530456	GO:0043436.oxoacid metabolic process	Down	E12.5
12836	GO:0030154	cell differentiation	3529	2	4.59	0.6838	turquoise	-0.454175893185802	GO:0030154.cell differentiation	Down	E12.5
12837	GO:0009968	negative regulation of signal transducti...	1119	1	1.45	0.7794	turquoise	-0.104336659814736	GO:0009968.negative regulation of signal transducti...	Down	E12.5
12838	GO:0007010	cytoskeleton organization	1224	1	1.59	0.8098	turquoise	-0.135315964512171	GO:0007010.cytoskeleton organization	Down	E12.5
12839	GO:0009966	regulation of signal transduction	2455	2	3.19	0.8421	turquoise	-0.22650852980868	GO:0009966.regulation of signal transduction	Down	E12.5
12840	GO:0042127	regulation of cell proliferation	1460	1	1.9	0.8641	turquoise	-0.201633861169651	GO:0042127.regulation of cell proliferation	Down	E12.5
12841	GO:0048878	chemical homeostasis	979	2	1.27	1	turquoise	0.15888947903029	GO:0048878.chemical homeostasis	Down	E12.5
12842	GO:0040017	positive regulation of locomotion	548	1	0.71	1	turquoise	0.071471755133038	GO:0040017.positive regulation of locomotion	Down	E12.5
12843	GO:0032990	cell part morphogenesis	683	1	0.89	1	turquoise	0.0266948666654203	GO:0032990.cell part morphogenesis	Down	E12.5
12844	GO:0032501	multicellular organismal process	5743	5	7.47	1	turquoise	-0.318461465167583	GO:0032501.multicellular organismal process	Down	E12.5
12845	GO:0048699	generation of neurons	1541	1	2	1	turquoise	-0.222392421336448	GO:0048699.generation of neurons	Down	E12.5
12846	GO:0002253	activation of immune response	290	1	0.38	1	turquoise	0.157356327939257	GO:0002253.activation of immune response	Down	E12.5
12847	GO:0032502	developmental process	5175	3	6.73	1	turquoise	-0.552131108253784	GO:0032502.developmental process	Down	E12.5
12848	GO:0046879	hormone secretion	312	1	0.41	1	turquoise	0.149333906669066	GO:0046879.hormone secretion	Down	E12.5
12849	GO:0060255	regulation of macromolecule metabolic pr...	4715	1	6.13	1	turquoise	-0.891419186846078	GO:0060255.regulation of macromolecule metabolic pr...	Down	E12.5
12850	GO:0051480	regulation of cytosolic calcium ion conc...	303	1	0.39	1	turquoise	0.154677227743376	GO:0051480.regulation of cytosolic calcium ion conc...	Down	E12.5
12851	GO:0050730	regulation of peptidyl-tyrosine phosphor...	227	1	0.3	1	turquoise	0.178970141045319	GO:0050730.regulation of peptidyl-tyrosine phosphor...	Down	E12.5
12852	GO:0021543	pallium development	155	1	0.2	1	turquoise	0.206450877467426	GO:0021543.pallium development	Down	E12.5
12853	GO:0007399	nervous system development	2144	2	2.79	1	turquoise	-0.15426840622934	GO:0007399.nervous system development	Down	E12.5
12854	GO:0051716	cellular response to stimulus	5357	5	6.97	1	turquoise	-0.259423152281415	GO:0051716.cellular response to stimulus	Down	E12.5
12855	GO:0043010	camera-type eye development	292	1	0.38	1	turquoise	0.157356327939257	GO:0043010.camera-type eye development	Down	E12.5
12856	GO:0050732	negative regulation of peptidyl-tyrosine...	51	1	0.07	1	turquoise	0.24297675349254	GO:0050732.negative regulation of peptidyl-tyrosine...	Down	E12.5
12857	GO:0034329	cell junction assembly	202	1	0.26	1	turquoise	0.189899701203578	GO:0034329.cell junction assembly	Down	E12.5
12858	GO:0010522	regulation of calcium ion transport into...	85	1	0.11	1	turquoise	0.231639209558259	GO:0010522.regulation of calcium ion transport into...	Down	E12.5
12859	GO:0010524	positive regulation of calcium ion trans...	47	1	0.06	1	turquoise	0.245825115801571	GO:0010524.positive regulation of calcium ion trans...	Down	E12.5
12860	GO:0031323	regulation of cellular metabolic process	4731	1	6.15	1	turquoise	-0.894009304311786	GO:0031323.regulation of cellular metabolic process	Down	E12.5
12861	GO:0031324	negative regulation of cellular metaboli...	2177	1	2.83	1	turquoise	-0.38404980679516	GO:0031324.negative regulation of cellular metaboli...	Down	E12.5
12862	GO:0060284	regulation of cell development	1025	1	1.33	1	turquoise	-0.0772429989324604	GO:0060284.regulation of cell development	Down	E12.5
12863	GO:0099536	synaptic signaling	714	1	0.93	1	turquoise	0.0169303959498772	GO:0099536.synaptic signaling	Down	E12.5
12864	GO:0048812	neuron projection morphogenesis	643	1	0.84	1	turquoise	0.0389941316158638	GO:0048812.neuron projection morphogenesis	Down	E12.5
12865	GO:0072358	cardiovascular system development	704	1	0.92	1	turquoise	0.0193653248669312	GO:0072358.cardiovascular system development	Down	E12.5
12866	GO:0099537	trans-synaptic signaling	706	1	0.92	1	turquoise	0.0193653248669312	GO:0099537.trans-synaptic signaling	Down	E12.5
12867	GO:0022407	regulation of cell-cell adhesion	322	1	0.42	1	turquoise	0.146669649142009	GO:0022407.regulation of cell-cell adhesion	Down	E12.5
12868	GO:0072359	circulatory system development	1040	1	1.35	1	turquoise	-0.0817940911636472	GO:0072359.circulatory system development	Down	E12.5
12869	GO:1903037	regulation of leukocyte cell-cell adhesi...	225	1	0.29	1	turquoise	0.181694778381855	GO:1903037.regulation of leukocyte cell-cell adhesi...	Down	E12.5
12870	GO:0030072	peptide hormone secretion	237	1	0.31	1	turquoise	0.176250639691727	GO:0030072.peptide hormone secretion	Down	E12.5
12871	GO:0030073	insulin secretion	196	1	0.25	1	turquoise	0.192645077942396	GO:0030073.insulin secretion	Down	E12.5
12872	GO:0022409	positive regulation of cell-cell adhesio...	191	1	0.25	1	turquoise	0.192645077942396	GO:0022409.positive regulation of cell-cell adhesio...	Down	E12.5
12873	GO:1903039	positive regulation of leukocyte cell-ce...	157	1	0.2	1	turquoise	0.206450877467426	GO:1903039.positive regulation of leukocyte cell-ce...	Down	E12.5
12874	GO:0008283	cell proliferation	1761	1	2.29	1	turquoise	-0.280956313831056	GO:0008283.cell proliferation	Down	E12.5
12875	GO:0032880	regulation of protein localization	914	1	1.19	1	turquoise	-0.0449769087183836	GO:0032880.regulation of protein localization	Down	E12.5
12876	GO:0043170	macromolecule metabolic process	7107	3	9.24	1	turquoise	-0.831877241191673	GO:0043170.macromolecule metabolic process	Down	E12.5
12877	GO:0021537	telencephalon development	240	1	0.31	1	turquoise	0.176250639691727	GO:0021537.telencephalon development	Down	E12.5
12878	GO:0030203	glycosaminoglycan metabolic process	72	1	0.09	1	turquoise	0.237296844420186	GO:0030203.glycosaminoglycan metabolic process	Down	E12.5
12879	GO:0035239	tube morphogenesis	841	1	1.09	1	turquoise	-0.0214797274104515	GO:0035239.tube morphogenesis	Down	E12.5
12880	GO:0030334	regulation of cell migration	815	1	1.06	1	turquoise	-0.0143552929770702	GO:0030334.regulation of cell migration	Down	E12.5
12881	GO:0048041	focal adhesion assembly	75	1	0.1	1	turquoise	0.234465253637023	GO:0048041.focal adhesion assembly	Down	E12.5
12882	GO:0090087	regulation of peptide transport	646	1	0.84	1	turquoise	0.0389941316158638	GO:0090087.regulation of peptide transport	Down	E12.5
12883	GO:0030335	positive regulation of cell migration	505	1	0.66	1	turquoise	0.0841604476639985	GO:0030335.positive regulation of cell migration	Down	E12.5
12884	GO:0045184	establishment of protein localization	1693	1	2.2	1	turquoise	-0.263034405833794	GO:0045184.establishment of protein localization	Down	E12.5
12885	GO:0032870	cellular response to hormone stimulus	472	1	0.61	1	turquoise	0.0969617298870878	GO:0032870.cellular response to hormone stimulus	Down	E12.5
12886	GO:0060401	cytosolic calcium ion transport	139	1	0.18	1	turquoise	0.212010402809327	GO:0060401.cytosolic calcium ion transport	Down	E12.5
12887	GO:0030155	regulation of cell adhesion	592	2	0.77	1	turquoise	0.278783603186847	GO:0030155.regulation of cell adhesion	Down	E12.5
12888	GO:0003407	neural retina development	54	1	0.07	1	turquoise	0.24297675349254	GO:0003407.neural retina development	Down	E12.5
12889	GO:0060402	calcium ion transport into cytosol	127	1	0.17	1	turquoise	0.214798220180946	GO:0060402.calcium ion transport into cytosol	Down	E12.5
12890	GO:0048666	neuron development	1143	1	1.49	1	turquoise	-0.113255977503258	GO:0048666.neuron development	Down	E12.5
12891	GO:0048667	cell morphogenesis involved in neuron di...	586	1	0.76	1	turquoise	0.0588936890535686	GO:0048667.cell morphogenesis involved in neuron di...	Down	E12.5
12892	GO:0007275	multicellular organism development	4517	2	5.87	1	turquoise	-0.63492511319498	GO:0007275.multicellular organism development	Down	E12.5
12893	GO:0031344	regulation of cell projection organizati...	739	1	0.96	1	turquoise	0.00965017003371945	GO:0031344.regulation of cell projection organizati...	Down	E12.5
12894	GO:0034330	cell junction organization	247	1	0.32	1	turquoise	0.173536254994691	GO:0034330.cell junction organization	Down	E12.5
12895	GO:0031345	negative regulation of cell projection o...	201	1	0.26	1	turquoise	0.189899701203578	GO:0031345.negative regulation of cell projection o...	Down	E12.5
12896	GO:0034332	adherens junction organization	123	1	0.16	1	turquoise	0.217591435072627	GO:0034332.adherens junction organization	Down	E12.5
12897	GO:0032879	regulation of localization	2492	3	3.24	1	turquoise	-0.0426443374084937	GO:0032879.regulation of localization	Down	E12.5
12898	GO:0034333	adherens junction assembly	83	1	0.11	1	turquoise	0.231639209558259	GO:0034333.adherens junction assembly	Down	E12.5
12899	GO:0072503	cellular divalent inorganic cation homeo...	415	1	0.54	1	turquoise	0.115076524446693	GO:0072503.cellular divalent inorganic cation homeo...	Down	E12.5
12900	GO:0045664	regulation of neuron differentiation	742	1	0.96	1	turquoise	0.00965017003371945	GO:0045664.regulation of neuron differentiation	Down	E12.5
12901	GO:0030182	neuron differentiation	1384	1	1.8	1	turquoise	-0.180572245641821	GO:0030182.neuron differentiation	Down	E12.5
12902	GO:0023061	signal release	467	1	0.61	1	turquoise	0.0969617298870878	GO:0023061.signal release	Down	E12.5
12903	GO:0045665	negative regulation of neuron differenti...	254	1	0.33	1	turquoise	0.170826967736705	GO:0045665.negative regulation of neuron differenti...	Down	E12.5
12904	GO:0072507	divalent inorganic cation homeostasis	438	2	0.57	1	turquoise	0.329677594492297	GO:0072507.divalent inorganic cation homeostasis	Down	E12.5
12905	GO:0006403	RNA localization	171	1	0.22	1	turquoise	0.200912693925997	GO:0006403.RNA localization	Down	E12.5
12906	GO:0007409	axonogenesis	443	1	0.58	1	turquoise	0.104697378666693	GO:0007409.axonogenesis	Down	E12.5
12907	GO:0070887	cellular response to chemical stimulus	2328	2	3.03	1	turquoise	-0.198045065684986	GO:0070887.cellular response to chemical stimulus	Down	E12.5
12908	GO:0050708	regulation of protein secretion	390	1	0.51	1	turquoise	0.122910181924723	GO:0050708.regulation of protein secretion	Down	E12.5
12909	GO:0042110	T cell activation	380	1	0.49	1	turquoise	0.128156351490682	GO:0042110.T cell activation	Down	E12.5
12910	GO:0045123	cellular extravasation	44	1	0.06	1	turquoise	0.245825115801571	GO:0045123.cellular extravasation	Down	E12.5
12911	GO:0023051	regulation of signaling	2898	3	3.77	1	turquoise	-0.132576842670008	GO:0023051.regulation of signaling	Down	E12.5
12912	GO:0023052	signaling	4559	4	5.93	1	turquoise	-0.280296494454867	GO:0023052.signaling	Down	E12.5
12913	GO:0009892	negative regulation of metabolic process	2467	1	3.21	1	turquoise	-0.452419721281924	GO:0009892.negative regulation of metabolic process	Down	E12.5
12914	GO:0061097	regulation of protein tyrosine kinase ac...	76	1	0.1	1	turquoise	0.234465253637023	GO:0061097.regulation of protein tyrosine kinase ac...	Down	E12.5
12915	GO:0051260	protein homooligomerization	323	1	0.42	1	turquoise	0.146669649142009	GO:0051260.protein homooligomerization	Down	E12.5
12916	GO:1901135	carbohydrate derivative metabolic proces...	856	1	1.11	1	turquoise	-0.0262098793228488	GO:1901135.carbohydrate derivative metabolic proces...	Down	E12.5
12917	GO:0023056	positive regulation of signaling	1563	1	2.03	1	turquoise	-0.228562188576654	GO:0023056.positive regulation of signaling	Down	E12.5
12918	GO:0051262	protein tetramerization	158	1	0.21	1	turquoise	0.203679128217373	GO:0051262.protein tetramerization	Down	E12.5
12919	GO:0023057	negative regulation of signaling	1245	1	1.62	1	turquoise	-0.141868716311337	GO:0023057.negative regulation of signaling	Down	E12.5
12920	GO:0071310	cellular response to organic substance	1888	2	2.45	1	turquoise	-0.0898855035171952	GO:0071310.cellular response to organic substance	Down	E12.5
12921	GO:0070201	regulation of establishment of protein l...	640	1	0.83	1	turquoise	0.0414666172953844	GO:0070201.regulation of establishment of protein l...	Down	E12.5
12922	GO:0030030	cell projection organization	1489	1	1.94	1	turquoise	-0.20997316208238	GO:0030030.cell projection organization	Down	E12.5
12923	GO:0032989	cellular component morphogenesis	1104	1	1.44	1	turquoise	-0.102098187618736	GO:0032989.cellular component morphogenesis	Down	E12.5
12924	GO:0002376	immune system process	1814	1	2.36	1	turquoise	-0.294743265561132	GO:0002376.immune system process	Down	E12.5
12925	GO:0043933	protein-containing complex subunit organ...	1771	1	2.3	1	turquoise	-0.282933963271499	GO:0043933.protein-containing complex subunit organ...	Down	E12.5
12926	GO:0042493	response to drug	723	1	0.94	1	turquoise	0.0144995696951152	GO:0042493.response to drug	Down	E12.5
12927	GO:0051251	positive regulation of lymphocyte activa...	217	1	0.28	1	turquoise	0.184424571137427	GO:0051251.positive regulation of lymphocyte activa...	Down	E12.5
12928	GO:0071345	cellular response to cytokine stimulus	596	1	0.77	1	turquoise	0.0563911818503985	GO:0071345.cellular response to cytokine stimulus	Down	E12.5
12929	GO:0051259	protein complex oligomerization	545	1	0.71	1	turquoise	0.071471755133038	GO:0051259.protein complex oligomerization	Down	E12.5
12930	GO:0060322	head development	657	1	0.85	1	turquoise	0.0365258760251142	GO:0060322.head development	Down	E12.5
12931	GO:0031175	neuron projection development	1027	1	1.34	1	turquoise	-0.0795203396435264	GO:0031175.neuron projection development	Down	E12.5
12932	GO:0031667	response to nutrient levels	297	1	0.39	1	turquoise	0.154677227743376	GO:0031667.response to nutrient levels	Down	E12.5
12933	GO:0050896	response to stimulus	6423	7	8.35	1	turquoise	-0.153805336079035	GO:0050896.response to stimulus	Down	E12.5
12934	GO:0006996	organelle organization	3279	1	4.26	1	turquoise	-0.626049692764355	GO:0006996.organelle organization	Down	E12.5
12935	GO:0031668	cellular response to extracellular stimu...	199	1	0.26	1	turquoise	0.189899701203578	GO:0031668.cellular response to extracellular stimu...	Down	E12.5
12936	GO:0033036	macromolecule localization	2635	4	3.43	1	turquoise	0.0943923702749549	GO:0033036.macromolecule localization	Down	E12.5
12937	GO:0051282	regulation of sequestering of calcium io...	95	1	0.12	1	turquoise	0.228818690495881	GO:0051282.regulation of sequestering of calcium io...	Down	E12.5
12938	GO:0018212	peptidyl-tyrosine modification	278	2	0.36	1	turquoise	0.385121921374556	GO:0018212.peptidyl-tyrosine modification	Down	E12.5
12939	GO:0051283	negative regulation of sequestering of c...	93	1	0.12	1	turquoise	0.228818690495881	GO:0051283.negative regulation of sequestering of c...	Down	E12.5
12940	GO:0045936	negative regulation of phosphate metabol...	517	1	0.67	1	turquoise	0.081613765553652	GO:0045936.negative regulation of phosphate metabol...	Down	E12.5
12941	GO:0019220	regulation of phosphate metabolic proces...	1509	1	1.96	1	turquoise	-0.214124805352847	GO:0019220.regulation of phosphate metabolic proces...	Down	E12.5
12942	GO:0019222	regulation of metabolic process	5111	1	6.65	1	turquoise	-0.957295549045762	GO:0019222.regulation of metabolic process	Down	E12.5
12943	GO:0009991	response to extracellular stimulus	321	1	0.42	1	turquoise	0.146669649142009	GO:0009991.response to extracellular stimulus	Down	E12.5
12944	GO:0019538	protein metabolic process	4452	3	5.79	1	turquoise	-0.431622959713292	GO:0019538.protein metabolic process	Down	E12.5
12945	GO:0051270	regulation of cellular component movemen...	934	1	1.21	1	turquoise	-0.0496307677246006	GO:0051270.regulation of cellular component movemen...	Down	E12.5
12946	GO:0051271	negative regulation of cellular componen...	287	1	0.37	1	turquoise	0.160040412510468	GO:0051271.negative regulation of cellular componen...	Down	E12.5
12947	GO:0080134	regulation of response to stress	1111	1	1.44	1	turquoise	-0.102098187618736	GO:0080134.regulation of response to stress	Down	E12.5
12948	GO:0051272	positive regulation of cellular componen...	535	1	0.7	1	turquoise	0.0740005814437768	GO:0051272.positive regulation of cellular componen...	Down	E12.5
12949	GO:0080135	regulation of cellular response to stres...	609	1	0.79	1	turquoise	0.0513991525066441	GO:0080135.regulation of cellular response to stres...	Down	E12.5
12950	GO:0098660	inorganic ion transmembrane transport	564	3	0.73	1	turquoise	0.48146486101782	GO:0098660.inorganic ion transmembrane transport	Down	E12.5
12951	GO:0098662	inorganic cation transmembrane transport	524	3	0.68	1	turquoise	0.494109070270043	GO:0098662.inorganic cation transmembrane transport	Down	E12.5
12952	GO:0030001	metal ion transport	715	2	0.93	1	turquoise	0.239322817286325	GO:0030001.metal ion transport	Down	E12.5
12953	GO:0060341	regulation of cellular localization	898	1	1.17	1	turquoise	-0.040307988653537	GO:0060341.regulation of cellular localization	Down	E12.5
12954	GO:0051893	regulation of focal adhesion assembly	57	1	0.07	1	turquoise	0.24297675349254	GO:0051893.regulation of focal adhesion assembly	Down	E12.5
12955	GO:0051279	regulation of release of sequestered cal...	64	1	0.08	1	turquoise	0.240134003723715	GO:0051279.regulation of release of sequestered cal...	Down	E12.5
12956	GO:0030003	cellular cation homeostasis	528	1	0.69	1	turquoise	0.0765338481892992	GO:0030003.cellular cation homeostasis	Down	E12.5
12957	GO:0051093	negative regulation of developmental pro...	950	1	1.24	1	turquoise	-0.0565835283663676	GO:0051093.negative regulation of developmental pro...	Down	E12.5
12958	GO:0006082	organic acid metabolic process	791	1	1.03	1	turquoise	-0.00719550140420405	GO:0006082.organic acid metabolic process	Down	E12.5
12959	GO:0018193	peptidyl-amino acid modification	1010	3	1.31	1	turquoise	0.342359994792176	GO:0018193.peptidyl-amino acid modification	Down	E12.5
12960	GO:0006885	regulation of pH	76	1	0.1	1	turquoise	0.234465253637023	GO:0006885.regulation of pH	Down	E12.5
12961	GO:0042461	photoreceptor cell development	44	1	0.06	1	turquoise	0.245825115801571	GO:0042461.photoreceptor cell development	Down	E12.5
12962	GO:0002691	regulation of cellular extravasation	26	1	0.03	1	turquoise	0.254404100690354	GO:0002691.regulation of cellular extravasation	Down	E12.5
12963	GO:0042592	homeostatic process	1614	2	2.1	1	turquoise	-0.0204641025597156	GO:0042592.homeostatic process	Down	E12.5
12964	GO:0032940	secretion by cell	909	1	1.18	1	turquoise	-0.0426443374084937	GO:0032940.secretion by cell	Down	E12.5
12965	GO:0045785	positive regulation of cell adhesion	356	2	0.46	1	turquoise	0.358453970912476	GO:0045785.positive regulation of cell adhesion	Down	E12.5
12966	GO:0034762	regulation of transmembrane transport	496	2	0.64	1	turquoise	0.311659759433535	GO:0034762.regulation of transmembrane transport	Down	E12.5
12967	GO:0051222	positive regulation of protein transport	369	1	0.48	1	turquoise	0.130786607535354	GO:0051222.positive regulation of protein transport	Down	E12.5
12968	GO:0070838	divalent metal ion transport	404	1	0.53	1	turquoise	0.117683020261174	GO:0070838.divalent metal ion transport	Down	E12.5
12969	GO:0002694	regulation of leukocyte activation	414	1	0.54	1	turquoise	0.115076524446693	GO:0002694.regulation of leukocyte activation	Down	E12.5
12970	GO:0048646	anatomical structure formation involved ...	1054	1	1.37	1	turquoise	-0.0863308717604196	GO:0048646.anatomical structure formation involved ...	Down	E12.5
12971	GO:0051223	regulation of protein transport	610	1	0.79	1	turquoise	0.0513991525066441	GO:0051223.regulation of protein transport	Down	E12.5
12972	GO:0033673	negative regulation of kinase activity	205	1	0.27	1	turquoise	0.187159538858666	GO:0033673.negative regulation of kinase activity	Down	E12.5
12973	GO:0034764	positive regulation of transmembrane tra...	201	1	0.26	1	turquoise	0.189899701203578	GO:0034764.positive regulation of transmembrane tra...	Down	E12.5
12974	GO:0002696	positive regulation of leukocyte activat...	250	1	0.33	1	turquoise	0.170826967736705	GO:0002696.positive regulation of leukocyte activat...	Down	E12.5
12975	GO:0071840	cellular component organization or bioge...	5513	4	7.17	1	turquoise	-0.435332261496691	GO:0071840.cellular component organization or bioge...	Down	E12.5
12976	GO:0034767	positive regulation of ion transmembrane...	153	1	0.2	1	turquoise	0.206450877467426	GO:0034767.positive regulation of ion transmembrane...	Down	E12.5
12977	GO:0048592	eye morphogenesis	153	1	0.2	1	turquoise	0.206450877467426	GO:0048592.eye morphogenesis	Down	E12.5
12978	GO:0007160	cell-matrix adhesion	181	1	0.24	1	turquoise	0.19539568895843	GO:0007160.cell-matrix adhesion	Down	E12.5
12979	GO:0048593	camera-type eye morphogenesis	120	1	0.16	1	turquoise	0.217591435072627	GO:0048593.camera-type eye morphogenesis	Down	E12.5
12980	GO:0006873	cellular ion homeostasis	538	1	0.7	1	turquoise	0.0740005814437768	GO:0006873.cellular ion homeostasis	Down	E12.5
12981	GO:0098655	cation transmembrane transport	588	3	0.76	1	turquoise	0.473931188332412	GO:0098655.cation transmembrane transport	Down	E12.5
12982	GO:0006874	cellular calcium ion homeostasis	394	1	0.51	1	turquoise	0.122910181924723	GO:0006874.cellular calcium ion homeostasis	Down	E12.5
12983	GO:0010876	lipid localization	312	1	0.41	1	turquoise	0.149333906669066	GO:0010876.lipid localization	Down	E12.5
12984	GO:0048468	cell development	2101	1	2.73	1	turquoise	-0.365505913428967	GO:0048468.cell development	Down	E12.5
12985	GO:0006875	cellular metal ion homeostasis	479	1	0.62	1	turquoise	0.0943923702749546	GO:0006875.cellular metal ion homeostasis	Down	E12.5
12986	GO:0098657	import into cell	648	1	0.84	1	turquoise	0.0389941316158638	GO:0098657.import into cell	Down	E12.5
12987	GO:0050863	regulation of T cell activation	240	1	0.31	1	turquoise	0.176250639691727	GO:0050863.regulation of T cell activation	Down	E12.5
12988	GO:0046649	lymphocyte activation	560	1	0.73	1	turquoise	0.066427361738976	GO:0046649.lymphocyte activation	Down	E12.5
12989	GO:0007166	cell surface receptor signaling pathway	2059	1	2.68	1	turquoise	-0.356143810225275	GO:0007166.cell surface receptor signaling pathway	Down	E12.5
12990	GO:0098659	inorganic cation import across plasma me...	68	1	0.09	1	turquoise	0.237296844420186	GO:0098659.inorganic cation import across plasma me...	Down	E12.5
12991	GO:0050865	regulation of cell activation	449	1	0.58	1	turquoise	0.104697378666693	GO:0050865.regulation of cell activation	Down	E12.5
12992	GO:0001952	regulation of cell-matrix adhesion	104	1	0.14	1	turquoise	0.223194141302003	GO:0001952.regulation of cell-matrix adhesion	Down	E12.5
12993	GO:0050867	positive regulation of cell activation	262	1	0.34	1	turquoise	0.168122758808327	GO:0050867.positive regulation of cell activation	Down	E12.5
12994	GO:0007204	positive regulation of cytosolic calcium...	260	1	0.34	1	turquoise	0.168122758808327	GO:0007204.positive regulation of cytosolic calcium...	Down	E12.5
12995	GO:0001954	positive regulation of cell-matrix adhes...	49	1	0.06	1	turquoise	0.245825115801571	GO:0001954.positive regulation of cell-matrix adhes...	Down	E12.5
12996	GO:0046903	secretion	1014	1	1.32	1	turquoise	-0.0749620576812221	GO:0046903.secretion	Down	E12.5
12997	GO:0009887	animal organ morphogenesis	935	1	1.22	1	turquoise	-0.0519520796347216	GO:0009887.animal organ morphogenesis	Down	E12.5
12998	GO:0008150	biological_process	15382	20	20	1	turquoise	0	GO:0008150.biological_process	Down	E12.5
12999	GO:0008152	metabolic process	8693	3	11.3	1	turquoise	-1.02680005934372	GO:0008152.metabolic process	Down	E12.5
13000	GO:0045595	regulation of cell differentiation	1707	1	2.22	1	turquoise	-0.26703633639129	GO:0045595.regulation of cell differentiation	Down	E12.5
13001	GO:0006820	anion transport	444	4	0.58	1	turquoise	0.689659879387849	GO:0006820.anion transport	Down	E12.5
13002	GO:0045596	negative regulation of cell differentiat...	709	1	0.92	1	turquoise	0.0193653248669312	GO:0045596.negative regulation of cell differentiat...	Down	E12.5
13003	GO:0098916	anterograde trans-synaptic signaling	697	1	0.91	1	turquoise	0.0218043703183483	GO:0098916.anterograde trans-synaptic signaling	Down	E12.5
13004	GO:2000026	regulation of multicellular organismal d...	1939	1	2.52	1	turquoise	-0.325770161181756	GO:2000026.regulation of multicellular organismal d...	Down	E12.5
13005	GO:0006950	response to stress	2874	1	3.74	1	turquoise	-0.542670779004717	GO:0006950.response to stress	Down	E12.5
13006	GO:0050851	antigen receptor-mediated signaling path...	114	1	0.15	1	turquoise	0.2203900684253	GO:0050851.antigen receptor-mediated signaling path...	Down	E12.5
13007	GO:0007154	cell communication	4600	4	5.98	1	turquoise	-0.286881147788162	GO:0007154.cell communication	Down	E12.5
13008	GO:0006022	aminoglycan metabolic process	86	1	0.11	1	turquoise	0.231639209558259	GO:0006022.aminoglycan metabolic process	Down	E12.5
13009	GO:0016310	phosphorylation	1939	2	2.52	1	turquoise	-0.103377739845308	GO:0016310.phosphorylation	Down	E12.5
13010	GO:1901564	organonitrogen compound metabolic proces...	5185	3	6.74	1	turquoise	-0.553360503335327	GO:1901564.organonitrogen compound metabolic proces...	Down	E12.5
13011	GO:0050852	T cell receptor signaling pathway	86	1	0.11	1	turquoise	0.231639209558259	GO:0050852.T cell receptor signaling pathway	Down	E12.5
13012	GO:0050854	regulation of antigen receptor-mediated ...	44	1	0.06	1	turquoise	0.245825115801571	GO:0050854.regulation of antigen receptor-mediated ...	Down	E12.5
13013	GO:0006955	immune response	958	1	1.25	1	turquoise	-0.0588936890535686	GO:0006955.immune response	Down	E12.5
13014	GO:0072657	protein localization to membrane	499	1	0.65	1	turquoise	0.0867116331933307	GO:0072657.protein localization to membrane	Down	E12.5
13015	GO:0034613	cellular protein localization	1591	1	2.07	1	turquoise	-0.236747714313518	GO:0034613.cellular protein localization	Down	E12.5
13016	GO:0010959	regulation of metal ion transport	373	1	0.48	1	turquoise	0.130786607535354	GO:0010959.regulation of metal ion transport	Down	E12.5
13017	GO:0051241	negative regulation of multicellular org...	1169	1	1.52	1	turquoise	-0.119909463735197	GO:0051241.negative regulation of multicellular org...	Down	E12.5
13018	GO:0007159	leukocyte cell-cell adhesion	252	1	0.33	1	turquoise	0.170826967736705	GO:0007159.leukocyte cell-cell adhesion	Down	E12.5
13019	GO:1904427	positive regulation of calcium ion trans...	65	1	0.08	1	turquoise	0.240134003723715	GO:1904427.positive regulation of calcium ion trans...	Down	E12.5
13020	GO:0006029	proteoglycan metabolic process	65	1	0.08	1	turquoise	0.240134003723715	GO:0006029.proteoglycan metabolic process	Down	E12.5
13021	GO:0051246	regulation of protein metabolic process	2366	1	3.08	1	turquoise	-0.429392792255914	GO:0051246.regulation of protein metabolic process	Down	E12.5
13022	GO:0010810	regulation of cell-substrate adhesion	196	2	0.25	1	turquoise	0.415037499278844	GO:0010810.regulation of cell-substrate adhesion	Down	E12.5
13023	GO:0051248	negative regulation of protein metabolic...	941	1	1.22	1	turquoise	-0.0519520796347216	GO:0051248.negative regulation of protein metabolic...	Down	E12.5
13024	GO:0030900	forebrain development	371	1	0.48	1	turquoise	0.130786607535354	GO:0030900.forebrain development	Down	E12.5
13025	GO:0006810	transport	3715	9	4.83	1	turquoise	0.510163505491748	GO:0006810.transport	Down	E12.5
13026	GO:0051249	regulation of lymphocyte activation	343	1	0.45	1	turquoise	0.138706270831592	GO:0051249.regulation of lymphocyte activation	Down	E12.5
13027	GO:0006811	ion transport	1309	7	1.7	1	turquoise	0.840801405150746	GO:0006811.ion transport	Down	E12.5
13028	GO:0006812	cation transport	934	4	1.21	1	turquoise	0.535331732996556	GO:0006812.cation transport	Down	E12.5
13029	GO:0006813	potassium ion transport	209	1	0.27	1	turquoise	0.187159538858666	GO:0006813.potassium ion transport	Down	E12.5
13030	GO:0060041	retina development in camera-type eye	134	1	0.17	1	turquoise	0.214798220180946	GO:0060041.retina development in camera-type eye	Down	E12.5
13031	GO:0010817	regulation of hormone levels	462	1	0.6	1	turquoise	0.0995356735509144	GO:0010817.regulation of hormone levels	Down	E12.5
13032	GO:0007186	G protein-coupled receptor signaling pat...	609	1	0.79	1	turquoise	0.0513991525066441	GO:0007186.G protein-coupled receptor signaling pat...	Down	E12.5
13033	GO:0060042	retina morphogenesis in camera-type eye	52	1	0.07	1	turquoise	0.24297675349254	GO:0060042.retina morphogenesis in camera-type eye	Down	E12.5
13034	GO:0006816	calcium ion transport	358	1	0.47	1	turquoise	0.133421667703325	GO:0006816.calcium ion transport	Down	E12.5
13035	GO:0007187	G protein-coupled receptor signaling pat...	184	1	0.24	1	turquoise	0.19539568895843	GO:0007187.G protein-coupled receptor signaling pat...	Down	E12.5
13036	GO:0007188	adenylate cyclase-modulating G protein-c...	173	1	0.22	1	turquoise	0.200912693925997	GO:0007188.adenylate cyclase-modulating G protein-c...	Down	E12.5
13037	GO:0002790	peptide secretion	521	1	0.68	1	turquoise	0.079071570991199	GO:0002790.peptide secretion	Down	E12.5
13038	GO:0002791	regulation of peptide secretion	424	1	0.55	1	turquoise	0.112474729258413	GO:0002791.regulation of peptide secretion	Down	E12.5
13039	GO:0051234	establishment of localization	3836	9	4.99	1	turquoise	0.48687024403991	GO:0051234.establishment of localization	Down	E12.5
13040	GO:0002793	positive regulation of peptide secretion	258	1	0.34	1	turquoise	0.168122758808327	GO:0002793.positive regulation of peptide secretion	Down	E12.5
13041	GO:0051235	maintenance of location	273	1	0.35	1	turquoise	0.165423609207372	GO:0051235.maintenance of location	Down	E12.5
13042	GO:0051236	establishment of RNA localization	152	1	0.2	1	turquoise	0.206450877467426	GO:0051236.establishment of RNA localization	Down	E12.5
13043	GO:0051050	positive regulation of transport	914	2	1.19	1	turquoise	0.177415512618064	GO:0051050.positive regulation of transport	Down	E12.5
13044	GO:0051239	regulation of multicellular organismal p...	2807	1	3.65	1	turquoise	-0.527737632028206	GO:0051239.regulation of multicellular organismal p...	Down	E12.5
13045	GO:0007044	cell-substrate junction assembly	86	1	0.11	1	turquoise	0.231639209558259	GO:0007044.cell-substrate junction assembly	Down	E12.5
13046	GO:0007045	cell-substrate adherens junction assembl...	75	1	0.1	1	turquoise	0.234465253637023	GO:0007045.cell-substrate adherens junction assembl...	Down	E12.5
13047	GO:0055065	metal ion homeostasis	557	2	0.72	1	turquoise	0.291339775053939	GO:0055065.metal ion homeostasis	Down	E12.5
13048	GO:0010975	regulation of neuron projection developm...	574	1	0.75	1	turquoise	0.0614005446641433	GO:0010975.regulation of neuron projection developm...	Down	E12.5
13049	GO:0055067	monovalent inorganic cation homeostasis	123	1	0.16	1	turquoise	0.217591435072627	GO:0055067.monovalent inorganic cation homeostasis	Down	E12.5
13050	GO:0010977	negative regulation of neuron projection...	171	1	0.22	1	turquoise	0.200912693925997	GO:0010977.negative regulation of neuron projection...	Down	E12.5
13051	GO:0015698	inorganic anion transport	113	1	0.15	1	turquoise	0.2203900684253	GO:0015698.inorganic anion transport	Down	E12.5
13052	GO:0048731	system development	4039	2	5.25	1	turquoise	-0.55019708256048	GO:0048731.system development	Down	E12.5
13053	GO:0009987	cellular process	11927	7	15.51	1	turquoise	-0.773293085983971	GO:0009987.cellular process	Down	E12.5
13054	GO:0006793	phosphorus metabolic process	2624	2	3.41	1	turquoise	-0.264750878422815	GO:0006793.phosphorus metabolic process	Down	E12.5
13055	GO:0090596	sensory organ morphogenesis	263	1	0.34	1	turquoise	0.168122758808327	GO:0090596.sensory organ morphogenesis	Down	E12.5
13056	GO:0001654	eye development	334	1	0.43	1	turquoise	0.144010302691519	GO:0001654.eye development	Down	E12.5
13057	GO:0006796	phosphate-containing compound metabolic ...	2605	2	3.39	1	turquoise	-0.261315888607495	GO:0006796.phosphate-containing compound metabolic ...	Down	E12.5
13058	GO:0031102	neuron projection regeneration	57	1	0.07	1	turquoise	0.24297675349254	GO:0031102.neuron projection regeneration	Down	E12.5
13059	GO:0071495	cellular response to endogenous stimulus	1046	1	1.36	1	turquoise	-0.0840642647884746	GO:0071495.cellular response to endogenous stimulus	Down	E12.5
13060	GO:1903391	regulation of adherens junction organiza...	63	1	0.08	1	turquoise	0.240134003723715	GO:1903391.regulation of adherens junction organiza...	Down	E12.5
13061	GO:0071496	cellular response to external stimulus	240	1	0.31	1	turquoise	0.176250639691727	GO:0071496.cellular response to external stimulus	Down	E12.5
13062	GO:0071804	cellular potassium ion transport	170	1	0.22	1	turquoise	0.200912693925997	GO:0071804.cellular potassium ion transport	Down	E12.5
13063	GO:0043412	macromolecule modification	3237	3	4.21	1	turquoise	-0.203201156316611	GO:0043412.macromolecule modification	Down	E12.5
13064	GO:0071805	potassium ion transmembrane transport	170	1	0.22	1	turquoise	0.200912693925997	GO:0071805.potassium ion transmembrane transport	Down	E12.5
13065	GO:0010033	response to organic substance	2318	2	3.01	1	turquoise	-0.194447320576381	GO:0010033.response to organic substance	Down	E12.5
13066	GO:1903393	positive regulation of adherens junction...	31	1	0.04	1	turquoise	0.251538766995964	GO:1903393.positive regulation of adherens junction...	Down	E12.5
13067	GO:0090109	regulation of cell-substrate junction as...	57	1	0.07	1	turquoise	0.24297675349254	GO:0090109.regulation of cell-substrate junction as...	Down	E12.5
13068	GO:0021761	limbic system development	95	1	0.12	1	turquoise	0.228818690495881	GO:0021761.limbic system development	Down	E12.5
13069	GO:0050954	sensory perception of mechanical stimulu...	182	1	0.24	1	turquoise	0.19539568895843	GO:0050954.sensory perception of mechanical stimulu...	Down	E12.5
13070	GO:0002682	regulation of immune system process	1028	1	1.34	1	turquoise	-0.0795203396435264	GO:0002682.regulation of immune system process	Down	E12.5
13071	GO:0006928	movement of cell or subcellular componen...	1757	1	2.28	1	turquoise	-0.278975949702815	GO:0006928.movement of cell or subcellular componen...	Down	E12.5
13072	GO:0002684	positive regulation of immune system pro...	722	1	0.94	1	turquoise	0.0144995696951152	GO:0002684.positive regulation of immune system pro...	Down	E12.5
13073	GO:0002685	regulation of leukocyte migration	158	1	0.21	1	turquoise	0.203679128217373	GO:0002685.regulation of leukocyte migration	Down	E12.5
13074	GO:0002687	positive regulation of leukocyte migrati...	118	1	0.15	1	turquoise	0.2203900684253	GO:0002687.positive regulation of leukocyte migrati...	Down	E12.5
13075	GO:0051960	regulation of nervous system development	1016	1	1.32	1	turquoise	-0.0749620576812221	GO:0051960.regulation of nervous system development	Down	E12.5
13076	GO:0022008	neurogenesis	1638	1	2.13	1	turquoise	-0.248939575948007	GO:0022008.neurogenesis	Down	E12.5
13077	GO:0055080	cation homeostasis	614	2	0.8	1	turquoise	0.271302021817394	GO:0055080.cation homeostasis	Down	E12.5
13078	GO:0051961	negative regulation of nervous system de...	348	1	0.45	1	turquoise	0.138706270831592	GO:0051961.negative regulation of nervous system de...	Down	E12.5
13079	GO:0051345	positive regulation of hydrolase activit...	463	1	0.6	1	turquoise	0.0995356735509144	GO:0051345.positive regulation of hydrolase activit...	Down	E12.5
13080	GO:0048583	regulation of response to stimulus	3197	2	4.16	1	turquoise	-0.387992676264615	GO:0048583.regulation of response to stimulus	Down	E12.5
13081	GO:0044260	cellular macromolecule metabolic process	6197	3	8.06	1	turquoise	-0.707082991771706	GO:0044260.cellular macromolecule metabolic process	Down	E12.5
13082	GO:0048584	positive regulation of response to stimu...	1813	1	2.36	1	turquoise	-0.294743265561132	GO:0048584.positive regulation of response to stimu...	Down	E12.5
13083	GO:0055082	cellular chemical homeostasis	667	1	0.87	1	turquoise	0.0316019973858286	GO:0055082.cellular chemical homeostasis	Down	E12.5
13084	GO:0098771	inorganic ion homeostasis	625	2	0.81	1	turquoise	0.2688167584278	GO:0098771.inorganic ion homeostasis	Down	E12.5
13085	GO:0048585	negative regulation of response to stimu...	1447	1	1.88	1	turquoise	-0.197446064206217	GO:0048585.negative regulation of response to stimu...	Down	E12.5
13086	GO:0051348	negative regulation of transferase activ...	238	1	0.31	1	turquoise	0.176250639691727	GO:0051348.negative regulation of transferase activ...	Down	E12.5
13087	GO:0009306	protein secretion	484	1	0.63	1	turquoise	0.0918275784156513	GO:0009306.protein secretion	Down	E12.5
13088	GO:0044267	cellular protein metabolic process	3987	3	5.18	1	turquoise	-0.34766565630097	GO:0044267.cellular protein metabolic process	Down	E12.5
13089	GO:0001944	vasculature development	692	1	0.9	1	turquoise	0.0242475462466772	GO:0001944.vasculature development	Down	E12.5
13090	GO:0016043	cellular component organization	5350	4	6.96	1	turquoise	-0.410220482981068	GO:0016043.cellular component organization	Down	E12.5
13091	GO:0022610	biological adhesion	1144	3	1.49	1	turquoise	0.301781521775586	GO:0022610.biological adhesion	Down	E12.5
13092	GO:0009653	anatomical structure morphogenesis	2427	1	3.16	1	turquoise	-0.443606651475615	GO:0009653.anatomical structure morphogenesis	Down	E12.5
13093	GO:0002764	immune response-regulating signaling pat...	248	1	0.32	1	turquoise	0.173536254994691	GO:0002764.immune response-regulating signaling pat...	Down	E12.5
13094	GO:0043269	regulation of ion transport	636	2	0.83	1	turquoise	0.263859038631832	GO:0043269.regulation of ion transport	Down	E12.5
13095	GO:0051208	sequestering of calcium ion	97	1	0.13	1	turquoise	0.226003674888827	GO:0051208.sequestering of calcium ion	Down	E12.5
13096	GO:2000145	regulation of cell motility	851	1	1.11	1	turquoise	-0.0262098793228488	GO:2000145.regulation of cell motility	Down	E12.5
13097	GO:0051209	release of sequestered calcium ion into ...	91	1	0.12	1	turquoise	0.228818690495881	GO:0051209.release of sequestered calcium ion into ...	Down	E12.5
13098	GO:2000146	negative regulation of cell motility	252	1	0.33	1	turquoise	0.170826967736705	GO:2000146.negative regulation of cell motility	Down	E12.5
13099	GO:0002768	immune response-regulating cell surface ...	138	1	0.18	1	turquoise	0.212010402809327	GO:0002768.immune response-regulating cell surface ...	Down	E12.5
13100	GO:0051336	regulation of hydrolase activity	829	1	1.08	1	turquoise	-0.0191088229477047	GO:0051336.regulation of hydrolase activity	Down	E12.5
13101	GO:2000147	positive regulation of cell motility	518	1	0.67	1	turquoise	0.081613765553652	GO:2000147.positive regulation of cell motility	Down	E12.5
13102	GO:0015849	organic acid transport	246	2	0.32	1	turquoise	0.395928676331139	GO:0015849.organic acid transport	Down	E12.5
13103	GO:0070727	cellular macromolecule localization	1600	1	2.08	1	turquoise	-0.238786859587117	GO:0070727.cellular macromolecule localization	Down	E12.5
13104	GO:0051338	regulation of transferase activity	789	1	1.03	1	turquoise	-0.00719550140420405	GO:0051338.regulation of transferase activity	Down	E12.5
13105	GO:0003008	system process	1443	2	1.88	1	turquoise	0.0249463571302309	GO:0003008.system process	Down	E12.5
13106	GO:0001932	regulation of protein phosphorylation	1260	1	1.64	1	turquoise	-0.146220740851044	GO:0001932.regulation of protein phosphorylation	Down	E12.5
13107	GO:0001933	negative regulation of protein phosphory...	390	1	0.51	1	turquoise	0.122910181924723	GO:0001933.negative regulation of protein phosphory...	Down	E12.5
13108	GO:0009914	hormone transport	320	1	0.42	1	turquoise	0.146669649142009	GO:0009914.hormone transport	Down	E12.5
13109	GO:0050790	regulation of catalytic activity	1605	1	2.09	1	turquoise	-0.240823126743635	GO:0050790.regulation of catalytic activity	Down	E12.5
13110	GO:0015031	protein transport	1596	1	2.08	1	turquoise	-0.238786859587117	GO:0015031.protein transport	Down	E12.5
13111	GO:0050793	regulation of developmental process	2414	1	3.14	1	turquoise	-0.440066293770366	GO:0050793.regulation of developmental process	Down	E12.5
13112	GO:0050794	regulation of cellular process	8074	4	10.5	1	turquoise	-0.784271308944563	GO:0050794.regulation of cellular process	Down	E12.5
13113	GO:0048522	positive regulation of cellular process	4625	2	6.01	1	turquoise	-0.65338764173204	GO:0048522.positive regulation of cellular process	Down	E12.5
13114	GO:0010769	regulation of cell morphogenesis involve...	337	1	0.44	1	turquoise	0.141355849245541	GO:0010769.regulation of cell morphogenesis involve...	Down	E12.5
13115	GO:0048523	negative regulation of cellular process	4142	1	5.39	1	turquoise	-0.792161248408331	GO:0048523.negative regulation of cellular process	Down	E12.5
13116	GO:0002757	immune response-activating signal transd...	240	1	0.31	1	turquoise	0.176250639691727	GO:0002757.immune response-activating signal transd...	Down	E12.5
13117	GO:0050796	regulation of insulin secretion	163	1	0.21	1	turquoise	0.203679128217373	GO:0050796.regulation of insulin secretion	Down	E12.5
13118	GO:0001754	eye photoreceptor cell differentiation	45	1	0.06	1	turquoise	0.245825115801571	GO:0001754.eye photoreceptor cell differentiation	Down	E12.5
13119	GO:0044281	small molecule metabolic process	1468	1	1.91	1	turquoise	-0.203723209892378	GO:0044281.small molecule metabolic process	Down	E12.5
13120	GO:0033554	cellular response to stress	1606	1	2.09	1	turquoise	-0.240823126743635	GO:0033554.cellular response to stress	Down	E12.5
13121	GO:0006807	nitrogen compound metabolic process	7519	3	9.78	1	turquoise	-0.885574364371426	GO:0006807.nitrogen compound metabolic process	Down	E12.5
13122	GO:1903530	regulation of secretion by cell	704	1	0.92	1	turquoise	0.0193653248669312	GO:1903530.regulation of secretion by cell	Down	E12.5
13123	GO:1901890	positive regulation of cell junction ass...	32	1	0.04	1	turquoise	0.251538766995964	GO:1901890.positive regulation of cell junction ass...	Down	E12.5
13124	GO:1903532	positive regulation of secretion by cell	392	1	0.51	1	turquoise	0.122910181924723	GO:1903532.positive regulation of secretion by cell	Down	E12.5
13125	GO:0000902	cell morphogenesis	1014	1	1.32	1	turquoise	-0.0749620576812221	GO:0000902.cell morphogenesis	Down	E12.5
13126	GO:0000904	cell morphogenesis involved in different...	748	1	0.97	1	turquoise	0.00723156923107605	GO:0000904.cell morphogenesis involved in different...	Down	E12.5
13127	GO:0048511	rhythmic process	259	1	0.34	1	turquoise	0.168122758808327	GO:0048511.rhythmic process	Down	E12.5
13128	GO:0050657	nucleic acid transport	149	1	0.19	1	turquoise	0.209227962138	GO:0050657.nucleic acid transport	Down	E12.5
13129	GO:0048513	animal organ development	2912	2	3.79	1	turquoise	-0.328508243311075	GO:0048513.animal organ development	Down	E12.5
13130	GO:0048514	blood vessel morphogenesis	576	1	0.75	1	turquoise	0.0614005446641433	GO:0048514.blood vessel morphogenesis	Down	E12.5
13131	GO:0051171	regulation of nitrogen compound metaboli...	4470	1	5.81	1	turquoise	-0.849332117238769	GO:0051171.regulation of nitrogen compound metaboli...	Down	E12.5
13132	GO:0035295	tube development	1033	1	1.34	1	turquoise	-0.0795203396435264	GO:0035295.tube development	Down	E12.5
13133	GO:0051172	negative regulation of nitrogen compound...	2018	1	2.62	1	turquoise	-0.344828496997441	GO:0051172.negative regulation of nitrogen compound...	Down	E12.5
13134	GO:0048518	positive regulation of biological proces...	5163	3	6.71	1	turquoise	-0.54966917072649	GO:0048518.positive regulation of biological proces...	Down	E12.5
13135	GO:0043270	positive regulation of ion transport	282	1	0.37	1	turquoise	0.160040412510468	GO:0043270.positive regulation of ion transport	Down	E12.5
13136	GO:0051174	regulation of phosphorus metabolic proce...	1510	1	1.96	1	turquoise	-0.214124805352847	GO:0051174.regulation of phosphorus metabolic proce...	Down	E12.5
13137	GO:0051046	regulation of secretion	748	1	0.97	1	turquoise	0.00723156923107605	GO:0051046.regulation of secretion	Down	E12.5
13138	GO:0048519	negative regulation of biological proces...	4593	1	5.97	1	turquoise	-0.870529119907312	GO:0048519.negative regulation of biological proces...	Down	E12.5
13139	GO:0051047	positive regulation of secretion	416	1	0.54	1	turquoise	0.115076524446693	GO:0051047.positive regulation of secretion	Down	E12.5
13140	GO:0051049	regulation of transport	1684	3	2.19	1	turquoise	0.154008229335427	GO:0051049.regulation of transport	Down	E12.5
13141	GO:0051179	localization	5053	9	6.57	1	turquoise	0.275037962724839	GO:0051179.localization	Down	E12.5
13142	GO:0043549	regulation of kinase activity	680	1	0.88	1	turquoise	0.0291463456595165	GO:0043549.regulation of kinase activity	Down	E12.5
13143	GO:0044092	negative regulation of molecular functio...	865	1	1.12	1	turquoise	-0.028569152196771	GO:0044092.negative regulation of molecular functio...	Down	E12.5
13144	GO:0051668	localization within membrane	176	1	0.23	1	turquoise	0.198151554248939	GO:0051668.localization within membrane	Down	E12.5
13145	GO:0044093	positive regulation of molecular functio...	1334	1	1.73	1	turquoise	-0.165644004114436	GO:0044093.positive regulation of molecular functio...	Down	E12.5
13146	GO:0035556	intracellular signal transduction	2290	1	2.98	1	turquoise	-0.411426245726465	GO:0035556.intracellular signal transduction	Down	E12.5
13147	GO:1990823	response to leukemia inhibitory factor	149	1	0.19	1	turquoise	0.209227962138	GO:1990823.response to leukemia inhibitory factor	Down	E12.5
13148	GO:0015672	monovalent inorganic cation transport	386	2	0.5	1	turquoise	0.347923303420307	GO:0015672.monovalent inorganic cation transport	Down	E12.5
13149	GO:0001775	cell activation	754	1	0.98	1	turquoise	0.00481701629777584	GO:0001775.cell activation	Down	E12.5
13150	GO:0031589	cell-substrate adhesion	304	2	0.4	1	turquoise	0.374395514781498	GO:0031589.cell-substrate adhesion	Down	E12.5
13151	GO:0065003	protein-containing complex assembly	1565	1	2.03	1	turquoise	-0.228562188576654	GO:0065003.protein-containing complex assembly	Down	E12.5
13152	GO:0051924	regulation of calcium ion transport	233	1	0.3	1	turquoise	0.178970141045319	GO:0051924.regulation of calcium ion transport	Down	E12.5
13153	GO:0065007	biological regulation	9070	7	11.79	1	turquoise	-0.484567824441149	GO:0065007.biological regulation	Down	E12.5
13154	GO:0098609	cell-cell adhesion	625	1	0.81	1	turquoise	0.0464243370913518	GO:0098609.cell-cell adhesion	Down	E12.5
13155	GO:0065008	regulation of biological quality	3414	4	4.44	1	turquoise	-0.0688618581448043	GO:0065008.regulation of biological quality	Down	E12.5
13156	GO:0051928	positive regulation of calcium ion trans...	113	1	0.15	1	turquoise	0.2203900684253	GO:0051928.positive regulation of calcium ion trans...	Down	E12.5
13157	GO:0065009	regulation of molecular function	2217	1	2.88	1	turquoise	-0.393233128960495	GO:0065009.regulation of molecular function	Down	E12.5
13158	GO:0010771	negative regulation of cell morphogenesi...	99	1	0.13	1	turquoise	0.226003674888827	GO:0010771.negative regulation of cell morphogenesi...	Down	E12.5
13159	GO:0010646	regulation of cell communication	2876	3	3.74	1	turquoise	-0.127633279725874	GO:0010646.regulation of cell communication	Down	E12.5
13160	GO:0051128	regulation of cellular component organiz...	2370	1	3.08	1	turquoise	-0.429392792255914	GO:0051128.regulation of cellular component organiz...	Down	E12.5
13161	GO:0042221	response to chemical	3129	4	4.07	1	turquoise	-0.0111775493114855	GO:0042221.response to chemical	Down	E12.5
13162	GO:0098739	import across plasma membrane	96	1	0.12	1	turquoise	0.228818690495881	GO:0098739.import across plasma membrane	Down	E12.5
13163	GO:0010647	positive regulation of cell communicatio...	1556	1	2.02	1	turquoise	-0.22650852980868	GO:0010647.positive regulation of cell communicatio...	Down	E12.5
13164	GO:0051129	negative regulation of cellular componen...	701	1	0.91	1	turquoise	0.0218043703183483	GO:0051129.negative regulation of cellular componen...	Down	E12.5
13165	GO:0010648	negative regulation of cell communicatio...	1241	1	1.61	1	turquoise	-0.139687771011811	GO:0010648.negative regulation of cell communicatio...	Down	E12.5
13166	GO:0015931	nucleobase-containing compound transport	176	1	0.23	1	turquoise	0.198151554248939	GO:0015931.nucleobase-containing compound transport	Down	E12.5
13167	GO:0097553	calcium ion transmembrane import into cy...	109	1	0.14	1	turquoise	0.223194141302003	GO:0097553.calcium ion transmembrane import into cy...	Down	E12.5
13168	GO:0008104	protein localization	2360	2	3.07	1	turquoise	-0.205213751445452	GO:0008104.protein localization	Down	E12.5
13169	GO:1904062	regulation of cation transmembrane trans...	300	1	0.39	1	turquoise	0.154677227743376	GO:1904062.regulation of cation transmembrane trans...	Down	E12.5
13170	GO:0006464	cellular protein modification process	3086	3	4.01	1	turquoise	-0.171527106038814	GO:0006464.cellular protein modification process	Down	E12.5
13171	GO:0032268	regulation of cellular protein metabolic...	2197	1	2.86	1	turquoise	-0.389566811762726	GO:0032268.regulation of cellular protein metabolic...	Down	E12.5
13172	GO:0050767	regulation of neurogenesis	905	1	1.18	1	turquoise	-0.0426443374084937	GO:0050767.regulation of neurogenesis	Down	E12.5
13173	GO:0050801	ion homeostasis	683	2	0.89	1	turquoise	0.249087288001868	GO:0050801.ion homeostasis	Down	E12.5
13174	GO:0032269	negative regulation of cellular protein ...	881	1	1.15	1	turquoise	-0.0356239097307214	GO:0032269.negative regulation of cellular protein ...	Down	E12.5
13175	GO:1904064	positive regulation of cation transmembr...	137	1	0.18	1	turquoise	0.212010402809327	GO:1904064.positive regulation of cation transmembr...	Down	E12.5
13176	GO:0050768	negative regulation of neurogenesis	327	1	0.43	1	turquoise	0.144010302691519	GO:0050768.negative regulation of neurogenesis	Down	E12.5
13177	GO:0006468	protein phosphorylation	1625	2	2.11	1	turquoise	-0.0224946377870864	GO:0006468.protein phosphorylation	Down	E12.5
13178	GO:0046530	photoreceptor cell differentiation	64	1	0.08	1	turquoise	0.240134003723715	GO:0046530.photoreceptor cell differentiation	Down	E12.5
13179	GO:0006469	negative regulation of protein kinase ac...	186	1	0.24	1	turquoise	0.19539568895843	GO:0006469.negative regulation of protein kinase ac...	Down	E12.5
13180	GO:0010721	negative regulation of cell development	370	1	0.48	1	turquoise	0.130786607535354	GO:0010721.negative regulation of cell development	Down	E12.5
13181	GO:0010107	potassium ion import	40	1	0.05	1	turquoise	0.248679112856724	GO:0010107.potassium ion import	Down	E12.5
13182	GO:0050808	synapse organization	422	1	0.55	1	turquoise	0.112474729258413	GO:0050808.synapse organization	Down	E12.5
13183	GO:0070588	calcium ion transmembrane transport	232	1	0.3	1	turquoise	0.178970141045319	GO:0070588.calcium ion transmembrane transport	Down	E12.5
13184	GO:0031399	regulation of protein modification proce...	1590	1	2.07	1	turquoise	-0.236747714313518	GO:0031399.regulation of protein modification proce...	Down	E12.5
13185	GO:0019932	second-messenger-mediated signaling	360	1	0.47	1	turquoise	0.133421667703325	GO:0019932.second-messenger-mediated signaling	Down	E12.5
13186	GO:0080090	regulation of primary metabolic process	4593	1	5.97	1	turquoise	-0.870529119907312	GO:0080090.regulation of primary metabolic process	Down	E12.5
13187	GO:0022603	regulation of anatomical structure morph...	999	1	1.3	1	turquoise	-0.0703893278913979	GO:0022603.regulation of anatomical structure morph...	Down	E12.5
13188	GO:0019933	cAMP-mediated signaling	156	1	0.2	1	turquoise	0.206450877467426	GO:0019933.cAMP-mediated signaling	Down	E12.5
13189	GO:0022604	regulation of cell morphogenesis	508	1	0.66	1	turquoise	0.0841604476639985	GO:0022604.regulation of cell morphogenesis	Down	E12.5
13190	GO:0019935	cyclic-nucleotide-mediated signaling	185	1	0.24	1	turquoise	0.19539568895843	GO:0019935.cyclic-nucleotide-mediated signaling	Down	E12.5
13191	GO:0022607	cellular component assembly	2543	2	3.31	1	turquoise	-0.247493554938016	GO:0022607.cellular component assembly	Down	E12.5
13192	GO:0051674	localization of cell	1385	1	1.8	1	turquoise	-0.180572245641821	GO:0051674.localization of cell	Down	E12.5
13193	GO:0009100	glycoprotein metabolic process	285	1	0.37	1	turquoise	0.160040412510468	GO:0009100.glycoprotein metabolic process	Down	E12.5
13194	GO:0043062	extracellular structure organization	266	1	0.35	1	turquoise	0.165423609207372	GO:0043062.extracellular structure organization	Down	E12.5
13195	GO:0051130	positive regulation of cellular componen...	1191	1	1.55	1	turquoise	-0.126532405928932	GO:0051130.positive regulation of cellular componen...	Down	E12.5
13196	GO:0009725	response to hormone	607	1	0.79	1	turquoise	0.0513991525066441	GO:0009725.response to hormone	Down	E12.5
13197	GO:0050789	regulation of biological process	8597	6	11.18	1	turquoise	-0.556708084017956	GO:0050789.regulation of biological process	Down	E12.5
13198	GO:0044237	cellular metabolic process	8047	3	10.46	1	turquoise	-0.950468414150123	GO:0044237.cellular metabolic process	Down	E12.5
13199	GO:0044238	primary metabolic process	7912	3	10.29	1	turquoise	-0.93451650158608	GO:0044238.primary metabolic process	Down	E12.5
13200	GO:0018108	peptidyl-tyrosine phosphorylation	275	2	0.36	1	turquoise	0.385121921374556	GO:0018108.peptidyl-tyrosine phosphorylation	Down	E12.5
13201	GO:0099587	inorganic ion import across plasma membr...	68	1	0.09	1	turquoise	0.237296844420186	GO:0099587.inorganic ion import across plasma membr...	Down	E12.5
13202	GO:0001568	blood vessel development	662	1	0.86	1	turquoise	0.0340618360736329	GO:0001568.blood vessel development	Down	E12.5
13203	GO:0050770	regulation of axonogenesis	207	1	0.27	1	turquoise	0.187159538858666	GO:0050770.regulation of axonogenesis	Down	E12.5
13204	GO:0048869	cellular developmental process	3706	2	4.82	1	turquoise	-0.488368102482364	GO:0048869.cellular developmental process	Down	E12.5
13205	GO:0010563	negative regulation of phosphorus metabo...	517	1	0.67	1	turquoise	0.081613765553652	GO:0010563.negative regulation of phosphorus metabo...	Down	E12.5
13206	GO:0034097	response to cytokine	678	1	0.88	1	turquoise	0.0291463456595165	GO:0034097.response to cytokine	Down	E12.5
13207	GO:0090276	regulation of peptide hormone secretion	197	1	0.26	1	turquoise	0.189899701203578	GO:0090276.regulation of peptide hormone secretion	Down	E12.5
13208	GO:0007600	sensory perception	445	1	0.58	1	turquoise	0.104697378666693	GO:0007600.sensory perception	Down	E12.5
13209	GO:1901888	regulation of cell junction assembly	81	1	0.11	1	turquoise	0.231639209558259	GO:1901888.regulation of cell junction assembly	Down	E12.5
13210	GO:0050776	regulation of immune response	558	1	0.73	1	turquoise	0.066427361738976	GO:0050776.regulation of immune response	Down	E12.5
13211	GO:0090277	positive regulation of peptide hormone s...	104	1	0.14	1	turquoise	0.223194141302003	GO:0090277.positive regulation of peptide hormone s...	Down	E12.5
13212	GO:0042325	regulation of phosphorylation	1369	1	1.78	1	turquoise	-0.176322772640463	GO:0042325.regulation of phosphorylation	Down	E12.5
13213	GO:0120035	regulation of plasma membrane bounded ce...	731	1	0.95	1	turquoise	0.012072832300575	GO:0120035.regulation of plasma membrane bounded ce...	Down	E12.5
13214	GO:0050900	leukocyte migration	260	1	0.34	1	turquoise	0.168122758808327	GO:0050900.leukocyte migration	Down	E12.5
13215	GO:0042326	negative regulation of phosphorylation	433	1	0.56	1	turquoise	0.109877617772373	GO:0042326.negative regulation of phosphorylation	Down	E12.5
13216	GO:0120036	plasma membrane bounded cell projection ...	1443	1	1.88	1	turquoise	-0.197446064206217	GO:0120036.plasma membrane bounded cell projection ...	Down	E12.5
13217	GO:0050778	positive regulation of immune response	448	1	0.58	1	turquoise	0.104697378666693	GO:0050778.positive regulation of immune response	Down	E12.5
13218	GO:0150063	visual system development	334	1	0.43	1	turquoise	0.144010302691519	GO:0150063.visual system development	Down	E12.5
13219	GO:0009719	response to endogenous stimulus	1185	1	1.54	1	turquoise	-0.124328135002202	GO:0009719.response to endogenous stimulus	Down	E12.5
13220	GO:0002429	immune response-activating cell surface ...	132	1	0.17	1	turquoise	0.214798220180946	GO:0002429.immune response-activating cell surface ...	Down	E12.5
13221	GO:0120039	plasma membrane bounded cell projection ...	657	1	0.85	1	turquoise	0.0365258760251142	GO:0120039.plasma membrane bounded cell projection ...	Down	E12.5
13222	GO:0031400	negative regulation of protein modificat...	538	1	0.7	1	turquoise	0.0740005814437768	GO:0031400.negative regulation of protein modificat...	Down	E12.5
13223	GO:0010605	negative regulation of macromolecule met...	2236	1	2.91	1	turquoise	-0.398715193976911	GO:0010605.negative regulation of macromolecule met...	Down	E12.5
13224	GO:0007420	brain development	607	1	0.79	1	turquoise	0.0513991525066441	GO:0007420.brain development	Down	E12.5
13225	GO:0071702	organic substance transport	2220	5	2.89	1	turquoise	0.341902794648628	GO:0071702.organic substance transport	Down	E12.5
13226	GO:0071704	organic substance metabolic process	8282	3	10.77	1	turquoise	-0.979110755015785	GO:0071704.organic substance metabolic process	Down	E12.5
13227	GO:0007423	sensory organ development	516	1	0.67	1	turquoise	0.081613765553652	GO:0007423.sensory organ development	Down	E12.5
13228	GO:0071705	nitrogen compound transport	1920	3	2.5	1	turquoise	0.0931094043914815	GO:0071705.nitrogen compound transport	Down	E12.5
13229	GO:0048856	anatomical structure development	4874	2	6.34	1	turquoise	-0.6959938131099	GO:0048856.anatomical structure development	Down	E12.5
13230	GO:0044085	cellular component biogenesis	2757	2	3.58	1	turquoise	-0.293622725667217	GO:0044085.cellular component biogenesis	Down	E12.5
13231	GO:0031099	regeneration	123	1	0.16	1	turquoise	0.217591435072627	GO:0031099.regeneration	Down	E12.5
13232	GO:1903169	regulation of calcium ion transmembrane ...	131	1	0.17	1	turquoise	0.214798220180946	GO:1903169.regulation of calcium ion transmembrane ...	Down	E12.5
13233	GO:0048858	cell projection morphogenesis	661	1	0.86	1	turquoise	0.0340618360736329	GO:0048858.cell projection morphogenesis	Down	E12.5
13234	GO:0044087	regulation of cellular component biogene...	893	1	1.16	1	turquoise	-0.0379678501990205	GO:0044087.regulation of cellular component biogene...	Down	E12.5
13235	GO:1904951	positive regulation of establishment of ...	387	1	0.5	1	turquoise	0.125530882083859	GO:1904951.positive regulation of establishment of ...	Down	E12.5
13236	GO:0061564	axon development	479	1	0.62	1	turquoise	0.0943923702749546	GO:0061564.axon development	Down	E12.5
13237	GO:0045321	leukocyte activation	664	1	0.86	1	turquoise	0.0340618360736329	GO:0045321.leukocyte activation	Down	E12.5
13238	GO:0043085	positive regulation of catalytic activit...	978	1	1.27	1	turquoise	-0.0635029423061579	GO:0043085.positive regulation of catalytic activit...	Down	E12.5
13239	GO:0044089	positive regulation of cellular componen...	504	1	0.66	1	turquoise	0.0841604476639985	GO:0044089.positive regulation of cellular componen...	Down	E12.5
13240	GO:0021700	developmental maturation	283	1	0.37	1	turquoise	0.160040412510468	GO:0021700.developmental maturation	Down	E12.5
13241	GO:0043086	negative regulation of catalytic activit...	565	1	0.73	1	turquoise	0.066427361738976	GO:0043086.negative regulation of catalytic activit...	Down	E12.5
13242	GO:0051641	cellular localization	2411	1	3.13	1	turquoise	-0.438292851579147	GO:0051641.cellular localization	Down	E12.5
13243	GO:0043087	regulation of GTPase activity	281	1	0.37	1	turquoise	0.160040412510468	GO:0043087.regulation of GTPase activity	Down	E12.5
13244	GO:0042886	amide transport	1653	2	2.15	1	turquoise	-0.0305883198334231	GO:0042886.amide transport	Down	E12.5
13245	GO:0048880	sensory system development	337	1	0.44	1	turquoise	0.141355849245541	GO:0048880.sensory system development	Down	E12.5
13246	GO:0019725	cellular homeostasis	776	1	1.01	1	turquoise	-0.00240249021530456	GO:0019725.cellular homeostasis	Down	E12.5
13247	GO:0072511	divalent inorganic cation transport	405	1	0.53	1	turquoise	0.117683020261174	GO:0072511.divalent inorganic cation transport	Down	E12.5
13248	GO:0051649	establishment of localization in cell	1795	1	2.33	1	turquoise	-0.288850697637931	GO:0051649.establishment of localization in cell	Down	E12.5
13249	GO:0045859	regulation of protein kinase activity	620	1	0.81	1	turquoise	0.0464243370913518	GO:0045859.regulation of protein kinase activity	Down	E12.5
13250	GO:0009605	response to external stimulus	1735	1	2.26	1	turquoise	-0.27500704749987	GO:0009605.response to external stimulus	Down	E12.5
13251	GO:0050714	positive regulation of protein secretion	233	1	0.3	1	turquoise	0.178970141045319	GO:0050714.positive regulation of protein secretion	Down	E12.5
13252	GO:0007417	central nervous system development	813	1	1.06	1	turquoise	-0.0143552929770702	GO:0007417.central nervous system development	Down	E12.5
13253	GO:0046883	regulation of hormone secretion	262	1	0.34	1	turquoise	0.168122758808327	GO:0046883.regulation of hormone secretion	Down	E12.5
13254	GO:0046887	positive regulation of hormone secretion	146	1	0.19	1	turquoise	0.209227962138	GO:0046887.positive regulation of hormone secretion	Down	E12.5
13255	GO:0048870	cell motility	1385	1	1.8	1	turquoise	-0.180572245641821	GO:0048870.cell motility	Down	E12.5
13256	GO:0040011	locomotion	1577	1	2.05	1	turquoise	-0.232660756790275	GO:0040011.locomotion	Down	E12.5
13257	GO:0016477	cell migration	1277	1	1.66	1	turquoise	-0.150559676575381	GO:0016477.cell migration	Down	E12.5
13258	GO:0036211	protein modification process	3086	3	4.01	1	turquoise	-0.171527106038814	GO:0036211.protein modification process	Down	E12.5
13259	GO:0040012	regulation of locomotion	928	1	1.21	1	turquoise	-0.0496307677246006	GO:0040012.regulation of locomotion	Down	E12.5
13260	GO:0040013	negative regulation of locomotion	304	1	0.4	1	turquoise	0.15200309344505	GO:0040013.negative regulation of locomotion	Down	E12.5
13261	GO:0000002	mitochondrial genome maintenance	33	0	0.04	1	turquoise	-0.0114956388378294	GO:0000002.mitochondrial genome maintenance	Down	E12.5
13262	GO:0000003	reproduction	1126	0	1.46	1	turquoise	-0.369606070031838	GO:0000003.reproduction	Down	E12.5
13263	GO:0000018	regulation of DNA recombination	87	0	0.11	1	turquoise	-0.0313951962755344	GO:0000018.regulation of DNA recombination	Down	E12.5
13264	GO:0000027	ribosomal large subunit assembly	29	0	0.04	1	turquoise	-0.0114956388378294	GO:0000027.ribosomal large subunit assembly	Down	E12.5
13265	GO:0000038	very long-chain fatty acid metabolic pro...	28	0	0.04	1	turquoise	-0.0114956388378294	GO:0000038.very long-chain fatty acid metabolic pro...	Down	E12.5
13266	GO:0000041	transition metal ion transport	76	0	0.1	1	turquoise	-0.0285691521967708	GO:0000041.transition metal ion transport	Down	E12.5
13267	GO:0000045	autophagosome assembly	91	0	0.12	1	turquoise	-0.034215715337913	GO:0000045.autophagosome assembly	Down	E12.5
13268	GO:0000060	protein import into nucleus, translocati...	41	0	0.05	1	turquoise	-0.0143552929770701	GO:0000060.protein import into nucleus, translocati...	Down	E12.5
13269	GO:0000070	mitotic sister chromatid segregation	145	0	0.19	1	turquoise	-0.0538064436957939	GO:0000070.mitotic sister chromatid segregation	Down	E12.5
13270	GO:0000075	cell cycle checkpoint	173	0	0.22	1	turquoise	-0.0621217119077973	GO:0000075.cell cycle checkpoint	Down	E12.5
13271	GO:0000077	DNA damage checkpoint	102	0	0.13	1	turquoise	-0.0370307309449669	GO:0000077.DNA damage checkpoint	Down	E12.5
13272	GO:0000079	regulation of cyclin-dependent protein s...	63	0	0.08	1	turquoise	-0.0229004021100788	GO:0000079.regulation of cyclin-dependent protein s...	Down	E12.5
13273	GO:0000082	G1/S transition of mitotic cell cycle	162	0	0.21	1	turquoise	-0.0593552776164212	GO:0000082.G1/S transition of mitotic cell cycle	Down	E12.5
13274	GO:0000086	G2/M transition of mitotic cell cycle	114	0	0.15	1	turquoise	-0.0426443374084938	GO:0000086.G2/M transition of mitotic cell cycle	Down	E12.5
13275	GO:0000096	sulfur amino acid metabolic process	30	0	0.04	1	turquoise	-0.0114956388378294	GO:0000096.sulfur amino acid metabolic process	Down	E12.5
13276	GO:0000122	negative regulation of transcription by ...	787	0	1.02	1	turquoise	-0.267835392097615	GO:0000122.negative regulation of transcription by ...	Down	E12.5
13277	GO:0000132	establishment of mitotic spindle orienta...	26	0	0.03	1	turquoise	-0.00863030514344016	GO:0000132.establishment of mitotic spindle orienta...	Down	E12.5
13278	GO:0000154	rRNA modification	24	0	0.03	1	turquoise	-0.00863030514344016	GO:0000154.rRNA modification	Down	E12.5
13279	GO:0000165	MAPK cascade	724	0	0.94	1	turquoise	-0.248534836138679	GO:0000165.MAPK cascade	Down	E12.5
13280	GO:0000184	nuclear-transcribed mRNA catabolic proce...	36	0	0.05	1	turquoise	-0.0143552929770701	GO:0000184.nuclear-transcribed mRNA catabolic proce...	Down	E12.5
13281	GO:0000186	activation of MAPKK activity	36	0	0.05	1	turquoise	-0.0143552929770701	GO:0000186.activation of MAPKK activity	Down	E12.5
13282	GO:0000187	activation of MAPK activity	101	0	0.13	1	turquoise	-0.0370307309449669	GO:0000187.activation of MAPK activity	Down	E12.5
13283	GO:0000209	protein polyubiquitination	179	0	0.23	1	turquoise	-0.0648828515848544	GO:0000209.protein polyubiquitination	Down	E12.5
13284	GO:0000226	microtubule cytoskeleton organization	536	0	0.7	1	turquoise	-0.189033824390017	GO:0000226.microtubule cytoskeleton organization	Down	E12.5
13285	GO:0000245	spliceosomal complex assembly	43	0	0.06	1	turquoise	-0.017209290032223	GO:0000245.spliceosomal complex assembly	Down	E12.5
13286	GO:0000266	mitochondrial fission	37	0	0.05	1	turquoise	-0.0143552929770701	GO:0000266.mitochondrial fission	Down	E12.5
13287	GO:0000271	polysaccharide biosynthetic process	70	0	0.09	1	turquoise	-0.0257375614136083	GO:0000271.polysaccharide biosynthetic process	Down	E12.5
13288	GO:0000272	polysaccharide catabolic process	21	0	0.03	1	turquoise	-0.00863030514344016	GO:0000272.polysaccharide catabolic process	Down	E12.5
13289	GO:0000278	mitotic cell cycle	775	0	1.01	1	turquoise	-0.265436896049098	GO:0000278.mitotic cell cycle	Down	E12.5
13290	GO:0000280	nuclear division	384	0	0.5	1	turquoise	-0.137503523749935	GO:0000280.nuclear division	Down	E12.5
13291	GO:0000281	mitotic cytokinesis	77	0	0.1	1	turquoise	-0.0285691521967708	GO:0000281.mitotic cytokinesis	Down	E12.5
13292	GO:0000288	nuclear-transcribed mRNA catabolic proce...	48	0	0.06	1	turquoise	-0.017209290032223	GO:0000288.nuclear-transcribed mRNA catabolic proce...	Down	E12.5
13293	GO:0000289	nuclear-transcribed mRNA poly(A) tail sh...	20	0	0.03	1	turquoise	-0.00863030514344016	GO:0000289.nuclear-transcribed mRNA poly(A) tail sh...	Down	E12.5
13294	GO:0000302	response to reactive oxygen species	184	0	0.24	1	turquoise	-0.0676387168753634	GO:0000302.response to reactive oxygen species	Down	E12.5
13295	GO:0000303	response to superoxide	23	0	0.03	1	turquoise	-0.00863030514344016	GO:0000303.response to superoxide	Down	E12.5
13296	GO:0000305	response to oxygen radical	24	0	0.03	1	turquoise	-0.00863030514344016	GO:0000305.response to oxygen radical	Down	E12.5
13297	GO:0000375	RNA splicing, via transesterification re...	231	0	0.3	1	turquoise	-0.0840642647884745	GO:0000375.RNA splicing, via transesterification re...	Down	E12.5
13298	GO:0000377	RNA splicing, via transesterification re...	231	0	0.3	1	turquoise	-0.0840642647884745	GO:0000377.RNA splicing, via transesterification re...	Down	E12.5
13299	GO:0000380	alternative mRNA splicing, via spliceoso...	71	0	0.09	1	turquoise	-0.0257375614136083	GO:0000380.alternative mRNA splicing, via spliceoso...	Down	E12.5
13300	GO:0000381	regulation of alternative mRNA splicing,...	60	0	0.08	1	turquoise	-0.0229004021100788	GO:0000381.regulation of alternative mRNA splicing,...	Down	E12.5
13301	GO:0000387	spliceosomal snRNP assembly	29	0	0.04	1	turquoise	-0.0114956388378294	GO:0000387.spliceosomal snRNP assembly	Down	E12.5
13302	GO:0000398	mRNA splicing, via spliceosome	231	0	0.3	1	turquoise	-0.0840642647884745	GO:0000398.mRNA splicing, via spliceosome	Down	E12.5
13303	GO:0000413	protein peptidyl-prolyl isomerization	21	0	0.03	1	turquoise	-0.00863030514344016	GO:0000413.protein peptidyl-prolyl isomerization	Down	E12.5
13304	GO:0000422	autophagy of mitochondrion	66	0	0.09	1	turquoise	-0.0257375614136083	GO:0000422.autophagy of mitochondrion	Down	E12.5
13305	GO:0000423	mitophagy	23	0	0.03	1	turquoise	-0.00863030514344016	GO:0000423.mitophagy	Down	E12.5
13306	GO:0000460	maturation of 5.8S rRNA	27	0	0.04	1	turquoise	-0.0114956388378294	GO:0000460.maturation of 5.8S rRNA	Down	E12.5
13307	GO:0000462	maturation of SSU-rRNA from tricistronic...	31	0	0.04	1	turquoise	-0.0114956388378294	GO:0000462.maturation of SSU-rRNA from tricistronic...	Down	E12.5
13308	GO:0000466	maturation of 5.8S rRNA from tricistroni...	21	0	0.03	1	turquoise	-0.00863030514344016	GO:0000466.maturation of 5.8S rRNA from tricistroni...	Down	E12.5
13309	GO:0000469	cleavage involved in rRNA processing	21	0	0.03	1	turquoise	-0.00863030514344016	GO:0000469.cleavage involved in rRNA processing	Down	E12.5
13310	GO:0000470	maturation of LSU-rRNA	22	0	0.03	1	turquoise	-0.00863030514344016	GO:0000470.maturation of LSU-rRNA	Down	E12.5
13311	GO:0000578	embryonic axis specification	37	0	0.05	1	turquoise	-0.0143552929770701	GO:0000578.embryonic axis specification	Down	E12.5
13312	GO:0000723	telomere maintenance	124	0	0.16	1	turquoise	-0.0454429707611672	GO:0000723.telomere maintenance	Down	E12.5
13313	GO:0000724	double-strand break repair via homologou...	113	0	0.15	1	turquoise	-0.0426443374084938	GO:0000724.double-strand break repair via homologou...	Down	E12.5
13314	GO:0000725	recombinational repair	113	0	0.15	1	turquoise	-0.0426443374084938	GO:0000725.recombinational repair	Down	E12.5
13315	GO:0000726	non-recombinational repair	51	0	0.07	1	turquoise	-0.0200576523412536	GO:0000726.non-recombinational repair	Down	E12.5
13316	GO:0000731	DNA synthesis involved in DNA repair	24	0	0.03	1	turquoise	-0.00863030514344016	GO:0000731.DNA synthesis involved in DNA repair	Down	E12.5
13317	GO:0000737	DNA catabolic process, endonucleolytic	24	0	0.03	1	turquoise	-0.00863030514344016	GO:0000737.DNA catabolic process, endonucleolytic	Down	E12.5
13318	GO:0000768	syncytium formation by plasma membrane f...	48	0	0.06	1	turquoise	-0.017209290032223	GO:0000768.syncytium formation by plasma membrane f...	Down	E12.5
13319	GO:0000819	sister chromatid segregation	175	0	0.23	1	turquoise	-0.0648828515848544	GO:0000819.sister chromatid segregation	Down	E12.5
13320	GO:0000910	cytokinesis	143	0	0.19	1	turquoise	-0.0538064436957939	GO:0000910.cytokinesis	Down	E12.5
13321	GO:0000956	nuclear-transcribed mRNA catabolic proce...	104	0	0.14	1	turquoise	-0.0398402645317909	GO:0000956.nuclear-transcribed mRNA catabolic proce...	Down	E12.5
13322	GO:0000959	mitochondrial RNA metabolic process	38	0	0.05	1	turquoise	-0.0143552929770701	GO:0000959.mitochondrial RNA metabolic process	Down	E12.5
13323	GO:0001101	response to acid chemical	244	0	0.32	1	turquoise	-0.0894981508391025	GO:0001101.response to acid chemical	Down	E12.5
13324	GO:0001501	skeletal system development	452	0	0.59	1	turquoise	-0.160920188181103	GO:0001501.skeletal system development	Down	E12.5
13325	GO:0001504	neurotransmitter uptake	43	0	0.06	1	turquoise	-0.017209290032223	GO:0001504.neurotransmitter uptake	Down	E12.5
13326	GO:0001505	regulation of neurotransmitter levels	339	0	0.44	1	turquoise	-0.121678556588252	GO:0001505.regulation of neurotransmitter levels	Down	E12.5
13327	GO:0001508	action potential	127	0	0.17	1	turquoise	-0.0482361856528475	GO:0001508.action potential	Down	E12.5
13328	GO:0001510	RNA methylation	62	0	0.08	1	turquoise	-0.0229004021100788	GO:0001510.RNA methylation	Down	E12.5
13329	GO:0001516	prostaglandin biosynthetic process	25	0	0.03	1	turquoise	-0.00863030514344016	GO:0001516.prostaglandin biosynthetic process	Down	E12.5
13330	GO:0001523	retinoid metabolic process	32	0	0.04	1	turquoise	-0.0114956388378294	GO:0001523.retinoid metabolic process	Down	E12.5
13331	GO:0001539	cilium or flagellum-dependent cell motil...	27	0	0.04	1	turquoise	-0.0114956388378294	GO:0001539.cilium or flagellum-dependent cell motil...	Down	E12.5
13332	GO:0001541	ovarian follicle development	60	0	0.08	1	turquoise	-0.0229004021100788	GO:0001541.ovarian follicle development	Down	E12.5
13333	GO:0001556	oocyte maturation	31	0	0.04	1	turquoise	-0.0114956388378294	GO:0001556.oocyte maturation	Down	E12.5
13334	GO:0001558	regulation of cell growth	407	0	0.53	1	turquoise	-0.14535138557262	GO:0001558.regulation of cell growth	Down	E12.5
13335	GO:0001562	response to protozoan	27	0	0.04	1	turquoise	-0.0114956388378294	GO:0001562.response to protozoan	Down	E12.5
13336	GO:0001569	branching involved in blood vessel morph...	43	0	0.06	1	turquoise	-0.017209290032223	GO:0001569.branching involved in blood vessel morph...	Down	E12.5
13337	GO:0001570	vasculogenesis	87	0	0.11	1	turquoise	-0.0313951962755344	GO:0001570.vasculogenesis	Down	E12.5
13338	GO:0001578	microtubule bundle formation	90	0	0.12	1	turquoise	-0.034215715337913	GO:0001578.microtubule bundle formation	Down	E12.5
13339	GO:0001649	osteoblast differentiation	179	0	0.23	1	turquoise	-0.0648828515848544	GO:0001649.osteoblast differentiation	Down	E12.5
13340	GO:0001655	urogenital system development	308	0	0.4	1	turquoise	-0.111031312388744	GO:0001655.urogenital system development	Down	E12.5
13341	GO:0001656	metanephros development	77	0	0.1	1	turquoise	-0.0285691521967708	GO:0001656.metanephros development	Down	E12.5
13342	GO:0001657	ureteric bud development	96	0	0.12	1	turquoise	-0.034215715337913	GO:0001657.ureteric bud development	Down	E12.5
13343	GO:0001658	branching involved in ureteric bud morph...	58	0	0.08	1	turquoise	-0.0229004021100788	GO:0001658.branching involved in ureteric bud morph...	Down	E12.5
13344	GO:0001659	temperature homeostasis	162	0	0.21	1	turquoise	-0.0593552776164212	GO:0001659.temperature homeostasis	Down	E12.5
13345	GO:0001662	behavioral fear response	52	0	0.07	1	turquoise	-0.0200576523412536	GO:0001662.behavioral fear response	Down	E12.5
13346	GO:0001666	response to hypoxia	196	0	0.25	1	turquoise	-0.070389327891398	GO:0001666.response to hypoxia	Down	E12.5
13347	GO:0001667	ameboidal-type cell migration	396	0	0.51	1	turquoise	-0.14012422390907	GO:0001667.ameboidal-type cell migration	Down	E12.5
13348	GO:0001676	long-chain fatty acid metabolic process	55	0	0.07	1	turquoise	-0.0200576523412536	GO:0001676.long-chain fatty acid metabolic process	Down	E12.5
13349	GO:0001678	cellular glucose homeostasis	135	0	0.18	1	turquoise	-0.0510240030244667	GO:0001678.cellular glucose homeostasis	Down	E12.5
13350	GO:0001701	in utero embryonic development	448	0	0.58	1	turquoise	-0.1583370271671	GO:0001701.in utero embryonic development	Down	E12.5
13351	GO:0001702	gastrulation with mouth forming second	31	0	0.04	1	turquoise	-0.0114956388378294	GO:0001702.gastrulation with mouth forming second	Down	E12.5
13352	GO:0001704	formation of primary germ layer	83	0	0.11	1	turquoise	-0.0313951962755344	GO:0001704.formation of primary germ layer	Down	E12.5
13353	GO:0001706	endoderm formation	28	0	0.04	1	turquoise	-0.0114956388378294	GO:0001706.endoderm formation	Down	E12.5
13354	GO:0001707	mesoderm formation	57	0	0.07	1	turquoise	-0.0200576523412536	GO:0001707.mesoderm formation	Down	E12.5
13355	GO:0001708	cell fate specification	71	0	0.09	1	turquoise	-0.0257375614136083	GO:0001708.cell fate specification	Down	E12.5
13356	GO:0001709	cell fate determination	38	0	0.05	1	turquoise	-0.0143552929770701	GO:0001709.cell fate determination	Down	E12.5
13357	GO:0001736	establishment of planar polarity	57	0	0.07	1	turquoise	-0.0200576523412536	GO:0001736.establishment of planar polarity	Down	E12.5
13358	GO:0001738	morphogenesis of a polarized epithelium	76	0	0.1	1	turquoise	-0.0285691521967708	GO:0001738.morphogenesis of a polarized epithelium	Down	E12.5
13359	GO:0001755	neural crest cell migration	59	0	0.08	1	turquoise	-0.0229004021100788	GO:0001755.neural crest cell migration	Down	E12.5
13360	GO:0001756	somitogenesis	79	0	0.1	1	turquoise	-0.0285691521967708	GO:0001756.somitogenesis	Down	E12.5
13361	GO:0001759	organ induction	22	0	0.03	1	turquoise	-0.00863030514344016	GO:0001759.organ induction	Down	E12.5
13362	GO:0001763	morphogenesis of a branching structure	225	0	0.29	1	turquoise	-0.0813396274519387	GO:0001763.morphogenesis of a branching structure	Down	E12.5
13363	GO:0001764	neuron migration	178	0	0.23	1	turquoise	-0.0648828515848544	GO:0001764.neuron migration	Down	E12.5
13364	GO:0001773	myeloid dendritic cell activation	22	0	0.03	1	turquoise	-0.00863030514344016	GO:0001773.myeloid dendritic cell activation	Down	E12.5
13365	GO:0001774	microglial cell activation	24	0	0.03	1	turquoise	-0.00863030514344016	GO:0001774.microglial cell activation	Down	E12.5
13366	GO:0001776	leukocyte homeostasis	89	0	0.12	1	turquoise	-0.034215715337913	GO:0001776.leukocyte homeostasis	Down	E12.5
13367	GO:0001779	natural killer cell differentiation	26	0	0.03	1	turquoise	-0.00863030514344016	GO:0001779.natural killer cell differentiation	Down	E12.5
13368	GO:0001782	B cell homeostasis	34	0	0.04	1	turquoise	-0.0114956388378294	GO:0001782.B cell homeostasis	Down	E12.5
13369	GO:0001783	B cell apoptotic process	29	0	0.04	1	turquoise	-0.0114956388378294	GO:0001783.B cell apoptotic process	Down	E12.5
13370	GO:0001816	cytokine production	589	0	0.77	1	turquoise	-0.206643223983395	GO:0001816.cytokine production	Down	E12.5
13371	GO:0001817	regulation of cytokine production	527	0	0.69	1	turquoise	-0.186500557644495	GO:0001817.regulation of cytokine production	Down	E12.5
13372	GO:0001818	negative regulation of cytokine producti...	206	0	0.27	1	turquoise	-0.0758748669751275	GO:0001818.negative regulation of cytokine producti...	Down	E12.5
13373	GO:0001819	positive regulation of cytokine producti...	339	0	0.44	1	turquoise	-0.121678556588252	GO:0001819.positive regulation of cytokine producti...	Down	E12.5
13374	GO:0001822	kidney development	249	0	0.32	1	turquoise	-0.0894981508391025	GO:0001822.kidney development	Down	E12.5
13375	GO:0001823	mesonephros development	98	0	0.13	1	turquoise	-0.0370307309449669	GO:0001823.mesonephros development	Down	E12.5
13376	GO:0001824	blastocyst development	128	0	0.17	1	turquoise	-0.0482361856528475	GO:0001824.blastocyst development	Down	E12.5
13377	GO:0001825	blastocyst formation	50	0	0.07	1	turquoise	-0.0200576523412536	GO:0001825.blastocyst formation	Down	E12.5
13378	GO:0001829	trophectodermal cell differentiation	22	0	0.03	1	turquoise	-0.00863030514344016	GO:0001829.trophectodermal cell differentiation	Down	E12.5
13379	GO:0001832	blastocyst growth	25	0	0.03	1	turquoise	-0.00863030514344016	GO:0001832.blastocyst growth	Down	E12.5
13380	GO:0001835	blastocyst hatching	36	0	0.05	1	turquoise	-0.0143552929770701	GO:0001835.blastocyst hatching	Down	E12.5
13381	GO:0001836	release of cytochrome c from mitochondri...	59	0	0.08	1	turquoise	-0.0229004021100788	GO:0001836.release of cytochrome c from mitochondri...	Down	E12.5
13382	GO:0001837	epithelial to mesenchymal transition	132	0	0.17	1	turquoise	-0.0482361856528475	GO:0001837.epithelial to mesenchymal transition	Down	E12.5
13383	GO:0001838	embryonic epithelial tube formation	153	0	0.2	1	turquoise	-0.0565835283663676	GO:0001838.embryonic epithelial tube formation	Down	E12.5
13384	GO:0001841	neural tube formation	133	0	0.17	1	turquoise	-0.0482361856528475	GO:0001841.neural tube formation	Down	E12.5
13385	GO:0001843	neural tube closure	110	0	0.14	1	turquoise	-0.0398402645317909	GO:0001843.neural tube closure	Down	E12.5
13386	GO:0001881	receptor recycling	42	0	0.05	1	turquoise	-0.0143552929770701	GO:0001881.receptor recycling	Down	E12.5
13387	GO:0001885	endothelial cell development	60	0	0.08	1	turquoise	-0.0229004021100788	GO:0001885.endothelial cell development	Down	E12.5
13388	GO:0001889	liver development	109	0	0.14	1	turquoise	-0.0398402645317909	GO:0001889.liver development	Down	E12.5
13389	GO:0001890	placenta development	153	0	0.2	1	turquoise	-0.0565835283663676	GO:0001890.placenta development	Down	E12.5
13390	GO:0001892	embryonic placenta development	104	0	0.14	1	turquoise	-0.0398402645317909	GO:0001892.embryonic placenta development	Down	E12.5
13391	GO:0001893	maternal placenta development	26	0	0.03	1	turquoise	-0.00863030514344016	GO:0001893.maternal placenta development	Down	E12.5
13392	GO:0001894	tissue homeostasis	193	0	0.25	1	turquoise	-0.070389327891398	GO:0001894.tissue homeostasis	Down	E12.5
13393	GO:0001895	retina homeostasis	41	0	0.05	1	turquoise	-0.0143552929770701	GO:0001895.retina homeostasis	Down	E12.5
13394	GO:0001906	cell killing	105	0	0.14	1	turquoise	-0.0398402645317909	GO:0001906.cell killing	Down	E12.5
13395	GO:0001909	leukocyte mediated cytotoxicity	86	0	0.11	1	turquoise	-0.0313951962755344	GO:0001909.leukocyte mediated cytotoxicity	Down	E12.5
13396	GO:0001910	regulation of leukocyte mediated cytotox...	63	0	0.08	1	turquoise	-0.0229004021100788	GO:0001910.regulation of leukocyte mediated cytotox...	Down	E12.5
13397	GO:0001912	positive regulation of leukocyte mediate...	46	0	0.06	1	turquoise	-0.017209290032223	GO:0001912.positive regulation of leukocyte mediate...	Down	E12.5
13398	GO:0001913	T cell mediated cytotoxicity	44	0	0.06	1	turquoise	-0.017209290032223	GO:0001913.T cell mediated cytotoxicity	Down	E12.5
13399	GO:0001914	regulation of T cell mediated cytotoxici...	29	0	0.04	1	turquoise	-0.0114956388378294	GO:0001914.regulation of T cell mediated cytotoxici...	Down	E12.5
13400	GO:0001916	positive regulation of T cell mediated c...	26	0	0.03	1	turquoise	-0.00863030514344016	GO:0001916.positive regulation of T cell mediated c...	Down	E12.5
13401	GO:0001919	regulation of receptor recycling	31	0	0.04	1	turquoise	-0.0114956388378294	GO:0001919.regulation of receptor recycling	Down	E12.5
13402	GO:0001934	positive regulation of protein phosphory...	879	0	1.14	1	turquoise	-0.296310560708092	GO:0001934.positive regulation of protein phosphory...	Down	E12.5
13403	GO:0001935	endothelial cell proliferation	139	0	0.18	1	turquoise	-0.0510240030244667	GO:0001935.endothelial cell proliferation	Down	E12.5
13404	GO:0001936	regulation of endothelial cell prolifera...	125	0	0.16	1	turquoise	-0.0454429707611672	GO:0001936.regulation of endothelial cell prolifera...	Down	E12.5
13405	GO:0001937	negative regulation of endothelial cell ...	38	0	0.05	1	turquoise	-0.0143552929770701	GO:0001937.negative regulation of endothelial cell ...	Down	E12.5
13406	GO:0001938	positive regulation of endothelial cell ...	90	0	0.12	1	turquoise	-0.034215715337913	GO:0001938.positive regulation of endothelial cell ...	Down	E12.5
13407	GO:0001941	postsynaptic membrane organization	39	0	0.05	1	turquoise	-0.0143552929770701	GO:0001941.postsynaptic membrane organization	Down	E12.5
13408	GO:0001942	hair follicle development	97	0	0.13	1	turquoise	-0.0370307309449669	GO:0001942.hair follicle development	Down	E12.5
13409	GO:0001945	lymph vessel development	28	0	0.04	1	turquoise	-0.0114956388378294	GO:0001945.lymph vessel development	Down	E12.5
13410	GO:0001946	lymphangiogenesis	20	0	0.03	1	turquoise	-0.00863030514344016	GO:0001946.lymphangiogenesis	Down	E12.5
13411	GO:0001947	heart looping	53	0	0.07	1	turquoise	-0.0200576523412536	GO:0001947.heart looping	Down	E12.5
13412	GO:0001953	negative regulation of cell-matrix adhes...	34	0	0.04	1	turquoise	-0.0114956388378294	GO:0001953.negative regulation of cell-matrix adhes...	Down	E12.5
13413	GO:0001956	positive regulation of neurotransmitter ...	23	0	0.03	1	turquoise	-0.00863030514344016	GO:0001956.positive regulation of neurotransmitter ...	Down	E12.5
13414	GO:0001958	endochondral ossification	27	0	0.04	1	turquoise	-0.0114956388378294	GO:0001958.endochondral ossification	Down	E12.5
13415	GO:0001959	regulation of cytokine-mediated signalin...	91	0	0.12	1	turquoise	-0.034215715337913	GO:0001959.regulation of cytokine-mediated signalin...	Down	E12.5
13416	GO:0001960	negative regulation of cytokine-mediated...	42	0	0.05	1	turquoise	-0.0143552929770701	GO:0001960.negative regulation of cytokine-mediated...	Down	E12.5
13417	GO:0001961	positive regulation of cytokine-mediated...	37	0	0.05	1	turquoise	-0.0143552929770701	GO:0001961.positive regulation of cytokine-mediated...	Down	E12.5
13418	GO:0001963	synaptic transmission, dopaminergic	31	0	0.04	1	turquoise	-0.0114956388378294	GO:0001963.synaptic transmission, dopaminergic	Down	E12.5
13419	GO:0001964	startle response	32	0	0.04	1	turquoise	-0.0114956388378294	GO:0001964.startle response	Down	E12.5
13420	GO:0001974	blood vessel remodeling	49	0	0.06	1	turquoise	-0.017209290032223	GO:0001974.blood vessel remodeling	Down	E12.5
13421	GO:0001976	neurological system process involved in ...	22	0	0.03	1	turquoise	-0.00863030514344016	GO:0001976.neurological system process involved in ...	Down	E12.5
13422	GO:0001990	regulation of systemic arterial blood pr...	36	0	0.05	1	turquoise	-0.0143552929770701	GO:0001990.regulation of systemic arterial blood pr...	Down	E12.5
13423	GO:0002009	morphogenesis of an epithelium	504	0	0.66	1	turquoise	-0.178873958169795	GO:0002009.morphogenesis of an epithelium	Down	E12.5
13424	GO:0002011	morphogenesis of an epithelial sheet	55	0	0.07	1	turquoise	-0.0200576523412536	GO:0002011.morphogenesis of an epithelial sheet	Down	E12.5
13425	GO:0002021	response to dietary excess	21	0	0.03	1	turquoise	-0.00863030514344016	GO:0002021.response to dietary excess	Down	E12.5
13426	GO:0002026	regulation of the force of heart contrac...	28	0	0.04	1	turquoise	-0.0114956388378294	GO:0002026.regulation of the force of heart contrac...	Down	E12.5
13427	GO:0002027	regulation of heart rate	88	0	0.11	1	turquoise	-0.0313951962755344	GO:0002027.regulation of heart rate	Down	E12.5
13428	GO:0002028	regulation of sodium ion transport	89	0	0.12	1	turquoise	-0.034215715337913	GO:0002028.regulation of sodium ion transport	Down	E12.5
13429	GO:0002029	desensitization of G protein-coupled rec...	26	0	0.03	1	turquoise	-0.00863030514344016	GO:0002029.desensitization of G protein-coupled rec...	Down	E12.5
13430	GO:0002040	sprouting angiogenesis	113	0	0.15	1	turquoise	-0.0426443374084938	GO:0002040.sprouting angiogenesis	Down	E12.5
13431	GO:0002042	cell migration involved in sprouting ang...	56	0	0.07	1	turquoise	-0.0200576523412536	GO:0002042.cell migration involved in sprouting ang...	Down	E12.5
13432	GO:0002052	positive regulation of neuroblast prolif...	28	0	0.04	1	turquoise	-0.0114956388378294	GO:0002052.positive regulation of neuroblast prolif...	Down	E12.5
13433	GO:0002053	positive regulation of mesenchymal cell ...	37	0	0.05	1	turquoise	-0.0143552929770701	GO:0002053.positive regulation of mesenchymal cell ...	Down	E12.5
13434	GO:0002062	chondrocyte differentiation	110	0	0.14	1	turquoise	-0.0398402645317909	GO:0002062.chondrocyte differentiation	Down	E12.5
13435	GO:0002063	chondrocyte development	42	0	0.05	1	turquoise	-0.0143552929770701	GO:0002063.chondrocyte development	Down	E12.5
13436	GO:0002064	epithelial cell development	217	0	0.28	1	turquoise	-0.0786098346963665	GO:0002064.epithelial cell development	Down	E12.5
13437	GO:0002065	columnar/cuboidal epithelial cell differ...	117	0	0.15	1	turquoise	-0.0426443374084938	GO:0002065.columnar/cuboidal epithelial cell differ...	Down	E12.5
13438	GO:0002066	columnar/cuboidal epithelial cell develo...	60	0	0.08	1	turquoise	-0.0229004021100788	GO:0002066.columnar/cuboidal epithelial cell develo...	Down	E12.5
13439	GO:0002067	glandular epithelial cell differentiatio...	47	0	0.06	1	turquoise	-0.017209290032223	GO:0002067.glandular epithelial cell differentiatio...	Down	E12.5
13440	GO:0002068	glandular epithelial cell development	24	0	0.03	1	turquoise	-0.00863030514344016	GO:0002068.glandular epithelial cell development	Down	E12.5
13441	GO:0002082	regulation of oxidative phosphorylation	25	0	0.03	1	turquoise	-0.00863030514344016	GO:0002082.regulation of oxidative phosphorylation	Down	E12.5
13442	GO:0002088	lens development in camera-type eye	64	0	0.08	1	turquoise	-0.0229004021100788	GO:0002088.lens development in camera-type eye	Down	E12.5
13443	GO:0002089	lens morphogenesis in camera-type eye	25	0	0.03	1	turquoise	-0.00863030514344016	GO:0002089.lens morphogenesis in camera-type eye	Down	E12.5
13444	GO:0002090	regulation of receptor internalization	68	0	0.09	1	turquoise	-0.0257375614136083	GO:0002090.regulation of receptor internalization	Down	E12.5
13445	GO:0002092	positive regulation of receptor internal...	30	0	0.04	1	turquoise	-0.0114956388378294	GO:0002092.positive regulation of receptor internal...	Down	E12.5
13446	GO:0002097	tRNA wobble base modification	20	0	0.03	1	turquoise	-0.00863030514344016	GO:0002097.tRNA wobble base modification	Down	E12.5
13447	GO:0002181	cytoplasmic translation	75	0	0.1	1	turquoise	-0.0285691521967708	GO:0002181.cytoplasmic translation	Down	E12.5
13448	GO:0002183	cytoplasmic translational initiation	20	0	0.03	1	turquoise	-0.00863030514344016	GO:0002183.cytoplasmic translational initiation	Down	E12.5
13449	GO:0002200	somatic diversification of immune recept...	63	0	0.08	1	turquoise	-0.0229004021100788	GO:0002200.somatic diversification of immune recept...	Down	E12.5
13450	GO:0002204	somatic recombination of immunoglobulin ...	44	0	0.06	1	turquoise	-0.017209290032223	GO:0002204.somatic recombination of immunoglobulin ...	Down	E12.5
13451	GO:0002208	somatic diversification of immunoglobuli...	44	0	0.06	1	turquoise	-0.017209290032223	GO:0002208.somatic diversification of immunoglobuli...	Down	E12.5
13452	GO:0002209	behavioral defense response	52	0	0.07	1	turquoise	-0.0200576523412536	GO:0002209.behavioral defense response	Down	E12.5
13453	GO:0002218	activation of innate immune response	134	0	0.17	1	turquoise	-0.0482361856528475	GO:0002218.activation of innate immune response	Down	E12.5
13454	GO:0002221	pattern recognition receptor signaling p...	117	0	0.15	1	turquoise	-0.0426443374084938	GO:0002221.pattern recognition receptor signaling p...	Down	E12.5
13455	GO:0002224	toll-like receptor signaling pathway	89	0	0.12	1	turquoise	-0.034215715337913	GO:0002224.toll-like receptor signaling pathway	Down	E12.5
13456	GO:0002228	natural killer cell mediated immunity	45	0	0.06	1	turquoise	-0.017209290032223	GO:0002228.natural killer cell mediated immunity	Down	E12.5
13457	GO:0002230	positive regulation of defense response ...	23	0	0.03	1	turquoise	-0.00863030514344016	GO:0002230.positive regulation of defense response ...	Down	E12.5
13458	GO:0002237	response to molecule of bacterial origin	233	0	0.3	1	turquoise	-0.0840642647884745	GO:0002237.response to molecule of bacterial origin	Down	E12.5
13459	GO:0002244	hematopoietic progenitor cell differenti...	126	0	0.16	1	turquoise	-0.0454429707611672	GO:0002244.hematopoietic progenitor cell differenti...	Down	E12.5
13460	GO:0002250	adaptive immune response	291	0	0.38	1	turquoise	-0.105678077894537	GO:0002250.adaptive immune response	Down	E12.5
13461	GO:0002252	immune effector process	554	0	0.72	1	turquoise	-0.194087052116302	GO:0002252.immune effector process	Down	E12.5
13462	GO:0002260	lymphocyte homeostasis	66	0	0.09	1	turquoise	-0.0257375614136083	GO:0002260.lymphocyte homeostasis	Down	E12.5
13463	GO:0002262	myeloid cell homeostasis	160	0	0.21	1	turquoise	-0.0593552776164212	GO:0002262.myeloid cell homeostasis	Down	E12.5
13464	GO:0002263	cell activation involved in immune respo...	203	0	0.26	1	turquoise	-0.0731347046302153	GO:0002263.cell activation involved in immune respo...	Down	E12.5
13465	GO:0002269	leukocyte activation involved in inflamm...	24	0	0.03	1	turquoise	-0.00863030514344016	GO:0002269.leukocyte activation involved in inflamm...	Down	E12.5
13466	GO:0002274	myeloid leukocyte activation	153	0	0.2	1	turquoise	-0.0565835283663676	GO:0002274.myeloid leukocyte activation	Down	E12.5
13467	GO:0002275	myeloid cell activation involved in immu...	70	0	0.09	1	turquoise	-0.0257375614136083	GO:0002275.myeloid cell activation involved in immu...	Down	E12.5
13468	GO:0002279	mast cell activation involved in immune ...	42	0	0.05	1	turquoise	-0.0143552929770701	GO:0002279.mast cell activation involved in immune ...	Down	E12.5
13469	GO:0002285	lymphocyte activation involved in immune...	137	0	0.18	1	turquoise	-0.0510240030244667	GO:0002285.lymphocyte activation involved in immune...	Down	E12.5
13470	GO:0002286	T cell activation involved in immune res...	71	0	0.09	1	turquoise	-0.0257375614136083	GO:0002286.T cell activation involved in immune res...	Down	E12.5
13471	GO:0002287	alpha-beta T cell activation involved in...	51	0	0.07	1	turquoise	-0.0200576523412536	GO:0002287.alpha-beta T cell activation involved in...	Down	E12.5
13472	GO:0002292	T cell differentiation involved in immun...	53	0	0.07	1	turquoise	-0.0200576523412536	GO:0002292.T cell differentiation involved in immun...	Down	E12.5
13473	GO:0002293	alpha-beta T cell differentiation involv...	50	0	0.07	1	turquoise	-0.0200576523412536	GO:0002293.alpha-beta T cell differentiation involv...	Down	E12.5
13474	GO:0002294	CD4-positive, alpha-beta T cell differen...	49	0	0.06	1	turquoise	-0.017209290032223	GO:0002294.CD4-positive, alpha-beta T cell differen...	Down	E12.5
13475	GO:0002312	B cell activation involved in immune res...	68	0	0.09	1	turquoise	-0.0257375614136083	GO:0002312.B cell activation involved in immune res...	Down	E12.5
13476	GO:0002313	mature B cell differentiation involved i...	20	0	0.03	1	turquoise	-0.00863030514344016	GO:0002313.mature B cell differentiation involved i...	Down	E12.5
13477	GO:0002320	lymphoid progenitor cell differentiation	21	0	0.03	1	turquoise	-0.00863030514344016	GO:0002320.lymphoid progenitor cell differentiation	Down	E12.5
13478	GO:0002335	mature B cell differentiation	25	0	0.03	1	turquoise	-0.00863030514344016	GO:0002335.mature B cell differentiation	Down	E12.5
13479	GO:0002360	T cell lineage commitment	20	0	0.03	1	turquoise	-0.00863030514344016	GO:0002360.T cell lineage commitment	Down	E12.5
13480	GO:0002366	leukocyte activation involved in immune ...	199	0	0.26	1	turquoise	-0.0731347046302153	GO:0002366.leukocyte activation involved in immune ...	Down	E12.5
13481	GO:0002367	cytokine production involved in immune r...	75	0	0.1	1	turquoise	-0.0285691521967708	GO:0002367.cytokine production involved in immune r...	Down	E12.5
13482	GO:0002369	T cell cytokine production	27	0	0.04	1	turquoise	-0.0114956388378294	GO:0002369.T cell cytokine production	Down	E12.5
13483	GO:0002377	immunoglobulin production	96	0	0.12	1	turquoise	-0.034215715337913	GO:0002377.immunoglobulin production	Down	E12.5
13484	GO:0002381	immunoglobulin production involved in im...	50	0	0.07	1	turquoise	-0.0200576523412536	GO:0002381.immunoglobulin production involved in im...	Down	E12.5
13485	GO:0002437	inflammatory response to antigenic stimu...	38	0	0.05	1	turquoise	-0.0143552929770701	GO:0002437.inflammatory response to antigenic stimu...	Down	E12.5
13486	GO:0002440	production of molecular mediator of immu...	164	0	0.21	1	turquoise	-0.0593552776164212	GO:0002440.production of molecular mediator of immu...	Down	E12.5
13487	GO:0002443	leukocyte mediated immunity	265	0	0.34	1	turquoise	-0.0949116470254668	GO:0002443.leukocyte mediated immunity	Down	E12.5
13488	GO:0002444	myeloid leukocyte mediated immunity	77	0	0.1	1	turquoise	-0.0285691521967708	GO:0002444.myeloid leukocyte mediated immunity	Down	E12.5
13489	GO:0002446	neutrophil mediated immunity	23	0	0.03	1	turquoise	-0.00863030514344016	GO:0002446.neutrophil mediated immunity	Down	E12.5
13490	GO:0002448	mast cell mediated immunity	42	0	0.05	1	turquoise	-0.0143552929770701	GO:0002448.mast cell mediated immunity	Down	E12.5
13491	GO:0002449	lymphocyte mediated immunity	195	0	0.25	1	turquoise	-0.070389327891398	GO:0002449.lymphocyte mediated immunity	Down	E12.5
13492	GO:0002455	humoral immune response mediated by circ...	29	0	0.04	1	turquoise	-0.0114956388378294	GO:0002455.humoral immune response mediated by circ...	Down	E12.5
13493	GO:0002456	T cell mediated immunity	86	0	0.11	1	turquoise	-0.0313951962755344	GO:0002456.T cell mediated immunity	Down	E12.5
13494	GO:0002460	adaptive immune response based on somati...	218	0	0.28	1	turquoise	-0.0786098346963665	GO:0002460.adaptive immune response based on somati...	Down	E12.5
13495	GO:0002474	antigen processing and presentation of p...	20	0	0.03	1	turquoise	-0.00863030514344016	GO:0002474.antigen processing and presentation of p...	Down	E12.5
13496	GO:0002478	antigen processing and presentation of e...	24	0	0.03	1	turquoise	-0.00863030514344016	GO:0002478.antigen processing and presentation of e...	Down	E12.5
13497	GO:0002520	immune system development	841	0	1.09	1	turquoise	-0.284514133244245	GO:0002520.immune system development	Down	E12.5
13498	GO:0002521	leukocyte differentiation	448	0	0.58	1	turquoise	-0.1583370271671	GO:0002521.leukocyte differentiation	Down	E12.5
13499	GO:0002526	acute inflammatory response	77	0	0.1	1	turquoise	-0.0285691521967708	GO:0002526.acute inflammatory response	Down	E12.5
13500	GO:0002532	production of molecular mediator involve...	59	0	0.08	1	turquoise	-0.0229004021100788	GO:0002532.production of molecular mediator involve...	Down	E12.5
13501	GO:0002534	cytokine production involved in inflamma...	35	0	0.05	1	turquoise	-0.0143552929770701	GO:0002534.cytokine production involved in inflamma...	Down	E12.5
13502	GO:0002548	monocyte chemotaxis	41	0	0.05	1	turquoise	-0.0143552929770701	GO:0002548.monocyte chemotaxis	Down	E12.5
13503	GO:0002562	somatic diversification of immune recept...	58	0	0.08	1	turquoise	-0.0229004021100788	GO:0002562.somatic diversification of immune recept...	Down	E12.5
13504	GO:0002573	myeloid leukocyte differentiation	181	0	0.24	1	turquoise	-0.0676387168753634	GO:0002573.myeloid leukocyte differentiation	Down	E12.5
13505	GO:0002637	regulation of immunoglobulin production	60	0	0.08	1	turquoise	-0.0229004021100788	GO:0002637.regulation of immunoglobulin production	Down	E12.5
13506	GO:0002639	positive regulation of immunoglobulin pr...	43	0	0.06	1	turquoise	-0.017209290032223	GO:0002639.positive regulation of immunoglobulin pr...	Down	E12.5
13507	GO:0002673	regulation of acute inflammatory respons...	44	0	0.06	1	turquoise	-0.017209290032223	GO:0002673.regulation of acute inflammatory respons...	Down	E12.5
13508	GO:0002675	positive regulation of acute inflammator...	20	0	0.03	1	turquoise	-0.00863030514344016	GO:0002675.positive regulation of acute inflammator...	Down	E12.5
13509	GO:0002686	negative regulation of leukocyte migrati...	29	0	0.04	1	turquoise	-0.0114956388378294	GO:0002686.negative regulation of leukocyte migrati...	Down	E12.5
13510	GO:0002688	regulation of leukocyte chemotaxis	93	0	0.12	1	turquoise	-0.034215715337913	GO:0002688.regulation of leukocyte chemotaxis	Down	E12.5
13511	GO:0002690	positive regulation of leukocyte chemota...	74	0	0.1	1	turquoise	-0.0285691521967708	GO:0002690.positive regulation of leukocyte chemota...	Down	E12.5
13512	GO:0002695	negative regulation of leukocyte activat...	146	0	0.19	1	turquoise	-0.0538064436957939	GO:0002695.negative regulation of leukocyte activat...	Down	E12.5
13513	GO:0002697	regulation of immune effector process	307	0	0.4	1	turquoise	-0.111031312388744	GO:0002697.regulation of immune effector process	Down	E12.5
13514	GO:0002698	negative regulation of immune effector p...	102	0	0.13	1	turquoise	-0.0370307309449669	GO:0002698.negative regulation of immune effector p...	Down	E12.5
13515	GO:0002699	positive regulation of immune effector p...	188	0	0.24	1	turquoise	-0.0676387168753634	GO:0002699.positive regulation of immune effector p...	Down	E12.5
13516	GO:0002700	regulation of production of molecular me...	116	0	0.15	1	turquoise	-0.0426443374084938	GO:0002700.regulation of production of molecular me...	Down	E12.5
13517	GO:0002701	negative regulation of production of mol...	24	0	0.03	1	turquoise	-0.00863030514344016	GO:0002701.negative regulation of production of mol...	Down	E12.5
13518	GO:0002702	positive regulation of production of mol...	84	0	0.11	1	turquoise	-0.0313951962755344	GO:0002702.positive regulation of production of mol...	Down	E12.5
13519	GO:0002703	regulation of leukocyte mediated immunit...	176	0	0.23	1	turquoise	-0.0648828515848544	GO:0002703.regulation of leukocyte mediated immunit...	Down	E12.5
13520	GO:0002704	negative regulation of leukocyte mediate...	43	0	0.06	1	turquoise	-0.017209290032223	GO:0002704.negative regulation of leukocyte mediate...	Down	E12.5
13521	GO:0002705	positive regulation of leukocyte mediate...	115	0	0.15	1	turquoise	-0.0426443374084938	GO:0002705.positive regulation of leukocyte mediate...	Down	E12.5
13522	GO:0002706	regulation of lymphocyte mediated immuni...	127	0	0.17	1	turquoise	-0.0482361856528475	GO:0002706.regulation of lymphocyte mediated immuni...	Down	E12.5
13523	GO:0002707	negative regulation of lymphocyte mediat...	32	0	0.04	1	turquoise	-0.0114956388378294	GO:0002707.negative regulation of lymphocyte mediat...	Down	E12.5
13524	GO:0002708	positive regulation of lymphocyte mediat...	90	0	0.12	1	turquoise	-0.034215715337913	GO:0002708.positive regulation of lymphocyte mediat...	Down	E12.5
13525	GO:0002709	regulation of T cell mediated immunity	56	0	0.07	1	turquoise	-0.0200576523412536	GO:0002709.regulation of T cell mediated immunity	Down	E12.5
13526	GO:0002711	positive regulation of T cell mediated i...	41	0	0.05	1	turquoise	-0.0143552929770701	GO:0002711.positive regulation of T cell mediated i...	Down	E12.5
13527	GO:0002712	regulation of B cell mediated immunity	49	0	0.06	1	turquoise	-0.017209290032223	GO:0002712.regulation of B cell mediated immunity	Down	E12.5
13528	GO:0002714	positive regulation of B cell mediated i...	37	0	0.05	1	turquoise	-0.0143552929770701	GO:0002714.positive regulation of B cell mediated i...	Down	E12.5
13529	GO:0002715	regulation of natural killer cell mediat...	35	0	0.05	1	turquoise	-0.0143552929770701	GO:0002715.regulation of natural killer cell mediat...	Down	E12.5
13530	GO:0002717	positive regulation of natural killer ce...	21	0	0.03	1	turquoise	-0.00863030514344016	GO:0002717.positive regulation of natural killer ce...	Down	E12.5
13531	GO:0002718	regulation of cytokine production involv...	60	0	0.08	1	turquoise	-0.0229004021100788	GO:0002718.regulation of cytokine production involv...	Down	E12.5
13532	GO:0002720	positive regulation of cytokine producti...	39	0	0.05	1	turquoise	-0.0143552929770701	GO:0002720.positive regulation of cytokine producti...	Down	E12.5
13533	GO:0002753	cytoplasmic pattern recognition receptor...	34	0	0.04	1	turquoise	-0.0114956388378294	GO:0002753.cytoplasmic pattern recognition receptor...	Down	E12.5
13534	GO:0002758	innate immune response-activating signal...	117	0	0.15	1	turquoise	-0.0426443374084938	GO:0002758.innate immune response-activating signal...	Down	E12.5
13535	GO:0002761	regulation of myeloid leukocyte differen...	100	0	0.13	1	turquoise	-0.0370307309449669	GO:0002761.regulation of myeloid leukocyte differen...	Down	E12.5
13536	GO:0002762	negative regulation of myeloid leukocyte...	40	0	0.05	1	turquoise	-0.0143552929770701	GO:0002762.negative regulation of myeloid leukocyte...	Down	E12.5
13537	GO:0002763	positive regulation of myeloid leukocyte...	48	0	0.06	1	turquoise	-0.017209290032223	GO:0002763.positive regulation of myeloid leukocyte...	Down	E12.5
13538	GO:0002792	negative regulation of peptide secretion	133	0	0.17	1	turquoise	-0.0482361856528475	GO:0002792.negative regulation of peptide secretion	Down	E12.5
13539	GO:0002819	regulation of adaptive immune response	148	0	0.19	1	turquoise	-0.0538064436957939	GO:0002819.regulation of adaptive immune response	Down	E12.5
13540	GO:0002820	negative regulation of adaptive immune r...	31	0	0.04	1	turquoise	-0.0114956388378294	GO:0002820.negative regulation of adaptive immune r...	Down	E12.5
13541	GO:0002821	positive regulation of adaptive immune r...	102	0	0.13	1	turquoise	-0.0370307309449669	GO:0002821.positive regulation of adaptive immune r...	Down	E12.5
13542	GO:0002822	regulation of adaptive immune response b...	134	0	0.17	1	turquoise	-0.0482361856528475	GO:0002822.regulation of adaptive immune response b...	Down	E12.5
13543	GO:0002823	negative regulation of adaptive immune r...	28	0	0.04	1	turquoise	-0.0114956388378294	GO:0002823.negative regulation of adaptive immune r...	Down	E12.5
13544	GO:0002824	positive regulation of adaptive immune r...	95	0	0.12	1	turquoise	-0.034215715337913	GO:0002824.positive regulation of adaptive immune r...	Down	E12.5
13545	GO:0002828	regulation of type 2 immune response	25	0	0.03	1	turquoise	-0.00863030514344016	GO:0002828.regulation of type 2 immune response	Down	E12.5
13546	GO:0002831	regulation of response to biotic stimulu...	115	0	0.15	1	turquoise	-0.0426443374084938	GO:0002831.regulation of response to biotic stimulu...	Down	E12.5
13547	GO:0002832	negative regulation of response to bioti...	33	0	0.04	1	turquoise	-0.0114956388378294	GO:0002832.negative regulation of response to bioti...	Down	E12.5
13548	GO:0002833	positive regulation of response to bioti...	39	0	0.05	1	turquoise	-0.0143552929770701	GO:0002833.positive regulation of response to bioti...	Down	E12.5
13549	GO:0002861	regulation of inflammatory response to a...	21	0	0.03	1	turquoise	-0.00863030514344016	GO:0002861.regulation of inflammatory response to a...	Down	E12.5
13550	GO:0002886	regulation of myeloid leukocyte mediated...	51	0	0.07	1	turquoise	-0.0200576523412536	GO:0002886.regulation of myeloid leukocyte mediated...	Down	E12.5
13551	GO:0002888	positive regulation of myeloid leukocyte...	31	0	0.04	1	turquoise	-0.0114956388378294	GO:0002888.positive regulation of myeloid leukocyte...	Down	E12.5
13552	GO:0002889	regulation of immunoglobulin mediated im...	49	0	0.06	1	turquoise	-0.017209290032223	GO:0002889.regulation of immunoglobulin mediated im...	Down	E12.5
13553	GO:0002891	positive regulation of immunoglobulin me...	37	0	0.05	1	turquoise	-0.0143552929770701	GO:0002891.positive regulation of immunoglobulin me...	Down	E12.5
13554	GO:0002920	regulation of humoral immune response	26	0	0.03	1	turquoise	-0.00863030514344016	GO:0002920.regulation of humoral immune response	Down	E12.5
13555	GO:0002931	response to ischemia	30	0	0.04	1	turquoise	-0.0114956388378294	GO:0002931.response to ischemia	Down	E12.5
13556	GO:0003002	regionalization	320	0	0.42	1	turquoise	-0.116364756691784	GO:0003002.regionalization	Down	E12.5
13557	GO:0003006	developmental process involved in reprod...	622	0	0.81	1	turquoise	-0.216610068742442	GO:0003006.developmental process involved in reprod...	Down	E12.5
13558	GO:0003007	heart morphogenesis	255	0	0.33	1	turquoise	-0.0922074380970888	GO:0003007.heart morphogenesis	Down	E12.5
13559	GO:0003009	skeletal muscle contraction	33	0	0.04	1	turquoise	-0.0114956388378294	GO:0003009.skeletal muscle contraction	Down	E12.5
13560	GO:0003012	muscle system process	356	0	0.46	1	turquoise	-0.126972856257765	GO:0003012.muscle system process	Down	E12.5
13561	GO:0003013	circulatory system process	425	0	0.55	1	turquoise	-0.150559676575381	GO:0003013.circulatory system process	Down	E12.5
13562	GO:0003014	renal system process	88	0	0.11	1	turquoise	-0.0313951962755344	GO:0003014.renal system process	Down	E12.5
13563	GO:0003015	heart process	206	0	0.27	1	turquoise	-0.0758748669751275	GO:0003015.heart process	Down	E12.5
13564	GO:0003016	respiratory system process	31	0	0.04	1	turquoise	-0.0114956388378294	GO:0003016.respiratory system process	Down	E12.5
13565	GO:0003018	vascular process in circulatory system	174	0	0.23	1	turquoise	-0.0648828515848544	GO:0003018.vascular process in circulatory system	Down	E12.5
13566	GO:0003044	regulation of systemic arterial blood pr...	43	0	0.06	1	turquoise	-0.017209290032223	GO:0003044.regulation of systemic arterial blood pr...	Down	E12.5
13567	GO:0003073	regulation of systemic arterial blood pr...	92	0	0.12	1	turquoise	-0.034215715337913	GO:0003073.regulation of systemic arterial blood pr...	Down	E12.5
13568	GO:0003081	regulation of systemic arterial blood pr...	23	0	0.03	1	turquoise	-0.00863030514344016	GO:0003081.regulation of systemic arterial blood pr...	Down	E12.5
13569	GO:0003085	negative regulation of systemic arterial...	24	0	0.03	1	turquoise	-0.00863030514344016	GO:0003085.negative regulation of systemic arterial...	Down	E12.5
13570	GO:0003094	glomerular filtration	21	0	0.03	1	turquoise	-0.00863030514344016	GO:0003094.glomerular filtration	Down	E12.5
13571	GO:0003143	embryonic heart tube morphogenesis	60	0	0.08	1	turquoise	-0.0229004021100788	GO:0003143.embryonic heart tube morphogenesis	Down	E12.5
13572	GO:0003148	outflow tract septum morphogenesis	28	0	0.04	1	turquoise	-0.0114956388378294	GO:0003148.outflow tract septum morphogenesis	Down	E12.5
13573	GO:0003151	outflow tract morphogenesis	80	0	0.1	1	turquoise	-0.0285691521967708	GO:0003151.outflow tract morphogenesis	Down	E12.5
13574	GO:0003156	regulation of animal organ formation	35	0	0.05	1	turquoise	-0.0143552929770701	GO:0003156.regulation of animal organ formation	Down	E12.5
13575	GO:0003158	endothelium development	110	0	0.14	1	turquoise	-0.0398402645317909	GO:0003158.endothelium development	Down	E12.5
13576	GO:0003170	heart valve development	54	0	0.07	1	turquoise	-0.0200576523412536	GO:0003170.heart valve development	Down	E12.5
13577	GO:0003171	atrioventricular valve development	25	0	0.03	1	turquoise	-0.00863030514344016	GO:0003171.atrioventricular valve development	Down	E12.5
13578	GO:0003179	heart valve morphogenesis	44	0	0.06	1	turquoise	-0.017209290032223	GO:0003179.heart valve morphogenesis	Down	E12.5
13579	GO:0003181	atrioventricular valve morphogenesis	23	0	0.03	1	turquoise	-0.00863030514344016	GO:0003181.atrioventricular valve morphogenesis	Down	E12.5
13580	GO:0003197	endocardial cushion development	43	0	0.06	1	turquoise	-0.017209290032223	GO:0003197.endocardial cushion development	Down	E12.5
13581	GO:0003203	endocardial cushion morphogenesis	32	0	0.04	1	turquoise	-0.0114956388378294	GO:0003203.endocardial cushion morphogenesis	Down	E12.5
13582	GO:0003205	cardiac chamber development	183	0	0.24	1	turquoise	-0.0676387168753634	GO:0003205.cardiac chamber development	Down	E12.5
13583	GO:0003206	cardiac chamber morphogenesis	140	0	0.18	1	turquoise	-0.0510240030244667	GO:0003206.cardiac chamber morphogenesis	Down	E12.5
13584	GO:0003208	cardiac ventricle morphogenesis	70	0	0.09	1	turquoise	-0.0257375614136083	GO:0003208.cardiac ventricle morphogenesis	Down	E12.5
13585	GO:0003209	cardiac atrium morphogenesis	29	0	0.04	1	turquoise	-0.0114956388378294	GO:0003209.cardiac atrium morphogenesis	Down	E12.5
13586	GO:0003229	ventricular cardiac muscle tissue develo...	55	0	0.07	1	turquoise	-0.0200576523412536	GO:0003229.ventricular cardiac muscle tissue develo...	Down	E12.5
13587	GO:0003230	cardiac atrium development	33	0	0.04	1	turquoise	-0.0114956388378294	GO:0003230.cardiac atrium development	Down	E12.5
13588	GO:0003231	cardiac ventricle development	137	0	0.18	1	turquoise	-0.0510240030244667	GO:0003231.cardiac ventricle development	Down	E12.5
13589	GO:0003254	regulation of membrane depolarization	46	0	0.06	1	turquoise	-0.017209290032223	GO:0003254.regulation of membrane depolarization	Down	E12.5
13590	GO:0003272	endocardial cushion formation	23	0	0.03	1	turquoise	-0.00863030514344016	GO:0003272.endocardial cushion formation	Down	E12.5
13591	GO:0003279	cardiac septum development	123	0	0.16	1	turquoise	-0.0454429707611672	GO:0003279.cardiac septum development	Down	E12.5
13592	GO:0003281	ventricular septum development	82	0	0.11	1	turquoise	-0.0313951962755344	GO:0003281.ventricular septum development	Down	E12.5
13593	GO:0003298	physiological muscle hypertrophy	36	0	0.05	1	turquoise	-0.0143552929770701	GO:0003298.physiological muscle hypertrophy	Down	E12.5
13594	GO:0003299	muscle hypertrophy in response to stress	22	0	0.03	1	turquoise	-0.00863030514344016	GO:0003299.muscle hypertrophy in response to stress	Down	E12.5
13595	GO:0003300	cardiac muscle hypertrophy	88	0	0.11	1	turquoise	-0.0313951962755344	GO:0003300.cardiac muscle hypertrophy	Down	E12.5
13596	GO:0003301	physiological cardiac muscle hypertrophy	36	0	0.05	1	turquoise	-0.0143552929770701	GO:0003301.physiological cardiac muscle hypertrophy	Down	E12.5
13597	GO:0003309	type B pancreatic cell differentiation	25	0	0.03	1	turquoise	-0.00863030514344016	GO:0003309.type B pancreatic cell differentiation	Down	E12.5
13598	GO:0003333	amino acid transmembrane transport	61	0	0.08	1	turquoise	-0.0229004021100788	GO:0003333.amino acid transmembrane transport	Down	E12.5
13599	GO:0003338	metanephros morphogenesis	24	0	0.03	1	turquoise	-0.00863030514344016	GO:0003338.metanephros morphogenesis	Down	E12.5
13600	GO:0003341	cilium movement	56	0	0.07	1	turquoise	-0.0200576523412536	GO:0003341.cilium movement	Down	E12.5
13601	GO:0003351	epithelial cilium movement	21	0	0.03	1	turquoise	-0.00863030514344016	GO:0003351.epithelial cilium movement	Down	E12.5
13602	GO:0003382	epithelial cell morphogenesis	43	0	0.06	1	turquoise	-0.017209290032223	GO:0003382.epithelial cell morphogenesis	Down	E12.5
13603	GO:0003401	axis elongation	33	0	0.04	1	turquoise	-0.0114956388378294	GO:0003401.axis elongation	Down	E12.5
13604	GO:0003413	chondrocyte differentiation involved in ...	27	0	0.04	1	turquoise	-0.0114956388378294	GO:0003413.chondrocyte differentiation involved in ...	Down	E12.5
13605	GO:0003416	endochondral bone growth	42	0	0.05	1	turquoise	-0.0143552929770701	GO:0003416.endochondral bone growth	Down	E12.5
13606	GO:0003417	growth plate cartilage development	34	0	0.04	1	turquoise	-0.0114956388378294	GO:0003417.growth plate cartilage development	Down	E12.5
13607	GO:0003418	growth plate cartilage chondrocyte diffe...	21	0	0.03	1	turquoise	-0.00863030514344016	GO:0003418.growth plate cartilage chondrocyte diffe...	Down	E12.5
13608	GO:0003433	chondrocyte development involved in endo...	20	0	0.03	1	turquoise	-0.00863030514344016	GO:0003433.chondrocyte development involved in endo...	Down	E12.5
13609	GO:0005975	carbohydrate metabolic process	471	0	0.61	1	turquoise	-0.166072675946706	GO:0005975.carbohydrate metabolic process	Down	E12.5
13610	GO:0005976	polysaccharide metabolic process	106	0	0.14	1	turquoise	-0.0398402645317909	GO:0005976.polysaccharide metabolic process	Down	E12.5
13611	GO:0005977	glycogen metabolic process	74	0	0.1	1	turquoise	-0.0285691521967708	GO:0005977.glycogen metabolic process	Down	E12.5
13612	GO:0005978	glycogen biosynthetic process	42	0	0.05	1	turquoise	-0.0143552929770701	GO:0005978.glycogen biosynthetic process	Down	E12.5
13613	GO:0005979	regulation of glycogen biosynthetic proc...	28	0	0.04	1	turquoise	-0.0114956388378294	GO:0005979.regulation of glycogen biosynthetic proc...	Down	E12.5
13614	GO:0005996	monosaccharide metabolic process	223	0	0.29	1	turquoise	-0.0813396274519387	GO:0005996.monosaccharide metabolic process	Down	E12.5
13615	GO:0006006	glucose metabolic process	175	0	0.23	1	turquoise	-0.0648828515848544	GO:0006006.glucose metabolic process	Down	E12.5
13616	GO:0006023	aminoglycan biosynthetic process	52	0	0.07	1	turquoise	-0.0200576523412536	GO:0006023.aminoglycan biosynthetic process	Down	E12.5
13617	GO:0006024	glycosaminoglycan biosynthetic process	42	0	0.05	1	turquoise	-0.0143552929770701	GO:0006024.glycosaminoglycan biosynthetic process	Down	E12.5
13618	GO:0006040	amino sugar metabolic process	37	0	0.05	1	turquoise	-0.0143552929770701	GO:0006040.amino sugar metabolic process	Down	E12.5
13619	GO:0006066	alcohol metabolic process	245	0	0.32	1	turquoise	-0.0894981508391025	GO:0006066.alcohol metabolic process	Down	E12.5
13620	GO:0006073	cellular glucan metabolic process	74	0	0.1	1	turquoise	-0.0285691521967708	GO:0006073.cellular glucan metabolic process	Down	E12.5
13621	GO:0006081	cellular aldehyde metabolic process	61	0	0.08	1	turquoise	-0.0229004021100788	GO:0006081.cellular aldehyde metabolic process	Down	E12.5
13622	GO:0006084	acetyl-CoA metabolic process	28	0	0.04	1	turquoise	-0.0114956388378294	GO:0006084.acetyl-CoA metabolic process	Down	E12.5
13623	GO:0006090	pyruvate metabolic process	96	0	0.12	1	turquoise	-0.034215715337913	GO:0006090.pyruvate metabolic process	Down	E12.5
13624	GO:0006091	generation of precursor metabolites and ...	329	0	0.43	1	turquoise	-0.119024103142274	GO:0006091.generation of precursor metabolites and ...	Down	E12.5
13625	GO:0006094	gluconeogenesis	63	0	0.08	1	turquoise	-0.0229004021100788	GO:0006094.gluconeogenesis	Down	E12.5
13626	GO:0006096	glycolytic process	72	0	0.09	1	turquoise	-0.0257375614136083	GO:0006096.glycolytic process	Down	E12.5
13627	GO:0006099	tricarboxylic acid cycle	29	0	0.04	1	turquoise	-0.0114956388378294	GO:0006099.tricarboxylic acid cycle	Down	E12.5
13628	GO:0006101	citrate metabolic process	33	0	0.04	1	turquoise	-0.0114956388378294	GO:0006101.citrate metabolic process	Down	E12.5
13629	GO:0006109	regulation of carbohydrate metabolic pro...	163	0	0.21	1	turquoise	-0.0593552776164212	GO:0006109.regulation of carbohydrate metabolic pro...	Down	E12.5
13630	GO:0006110	regulation of glycolytic process	40	0	0.05	1	turquoise	-0.0143552929770701	GO:0006110.regulation of glycolytic process	Down	E12.5
13631	GO:0006111	regulation of gluconeogenesis	44	0	0.06	1	turquoise	-0.017209290032223	GO:0006111.regulation of gluconeogenesis	Down	E12.5
13632	GO:0006112	energy reserve metabolic process	81	0	0.11	1	turquoise	-0.0313951962755344	GO:0006112.energy reserve metabolic process	Down	E12.5
13633	GO:0006119	oxidative phosphorylation	81	0	0.11	1	turquoise	-0.0313951962755344	GO:0006119.oxidative phosphorylation	Down	E12.5
13634	GO:0006139	nucleobase-containing compound metabolic...	4317	0	5.61	1	turquoise	-1.08542465625268	GO:0006139.nucleobase-containing compound metabolic...	Down	E12.5
13635	GO:0006140	regulation of nucleotide metabolic proce...	89	0	0.12	1	turquoise	-0.034215715337913	GO:0006140.regulation of nucleotide metabolic proce...	Down	E12.5
13636	GO:0006163	purine nucleotide metabolic process	380	0	0.49	1	turquoise	-0.134878054343112	GO:0006163.purine nucleotide metabolic process	Down	E12.5
13637	GO:0006164	purine nucleotide biosynthetic process	207	0	0.27	1	turquoise	-0.0758748669751275	GO:0006164.purine nucleotide biosynthetic process	Down	E12.5
13638	GO:0006165	nucleoside diphosphate phosphorylation	87	0	0.11	1	turquoise	-0.0313951962755344	GO:0006165.nucleoside diphosphate phosphorylation	Down	E12.5
13639	GO:0006195	purine nucleotide catabolic process	26	0	0.03	1	turquoise	-0.00863030514344016	GO:0006195.purine nucleotide catabolic process	Down	E12.5
13640	GO:0006213	pyrimidine nucleoside metabolic process	25	0	0.03	1	turquoise	-0.00863030514344016	GO:0006213.pyrimidine nucleoside metabolic process	Down	E12.5
13641	GO:0006220	pyrimidine nucleotide metabolic process	33	0	0.04	1	turquoise	-0.0114956388378294	GO:0006220.pyrimidine nucleotide metabolic process	Down	E12.5
13642	GO:0006221	pyrimidine nucleotide biosynthetic proce...	25	0	0.03	1	turquoise	-0.00863030514344016	GO:0006221.pyrimidine nucleotide biosynthetic proce...	Down	E12.5
13643	GO:0006259	DNA metabolic process	842	0	1.09	1	turquoise	-0.284514133244245	GO:0006259.DNA metabolic process	Down	E12.5
13644	GO:0006260	DNA replication	242	0	0.31	1	turquoise	-0.0867837661420665	GO:0006260.DNA replication	Down	E12.5
13645	GO:0006261	DNA-dependent DNA replication	135	0	0.18	1	turquoise	-0.0510240030244667	GO:0006261.DNA-dependent DNA replication	Down	E12.5
13646	GO:0006270	DNA replication initiation	30	0	0.04	1	turquoise	-0.0114956388378294	GO:0006270.DNA replication initiation	Down	E12.5
13647	GO:0006275	regulation of DNA replication	110	0	0.14	1	turquoise	-0.0398402645317909	GO:0006275.regulation of DNA replication	Down	E12.5
13648	GO:0006278	RNA-dependent DNA biosynthetic process	65	0	0.08	1	turquoise	-0.0229004021100788	GO:0006278.RNA-dependent DNA biosynthetic process	Down	E12.5
13649	GO:0006281	DNA repair	434	0	0.56	1	turquoise	-0.15315678806142	GO:0006281.DNA repair	Down	E12.5
13650	GO:0006282	regulation of DNA repair	109	0	0.14	1	turquoise	-0.0398402645317909	GO:0006282.regulation of DNA repair	Down	E12.5
13651	GO:0006284	base-excision repair	39	0	0.05	1	turquoise	-0.0143552929770701	GO:0006284.base-excision repair	Down	E12.5
13652	GO:0006289	nucleotide-excision repair	53	0	0.07	1	turquoise	-0.0200576523412536	GO:0006289.nucleotide-excision repair	Down	E12.5
13653	GO:0006298	mismatch repair	21	0	0.03	1	turquoise	-0.00863030514344016	GO:0006298.mismatch repair	Down	E12.5
13654	GO:0006301	postreplication repair	22	0	0.03	1	turquoise	-0.00863030514344016	GO:0006301.postreplication repair	Down	E12.5
13655	GO:0006302	double-strand break repair	201	0	0.26	1	turquoise	-0.0731347046302153	GO:0006302.double-strand break repair	Down	E12.5
13656	GO:0006303	double-strand break repair via nonhomolo...	45	0	0.06	1	turquoise	-0.017209290032223	GO:0006303.double-strand break repair via nonhomolo...	Down	E12.5
13657	GO:0006304	DNA modification	81	0	0.11	1	turquoise	-0.0313951962755344	GO:0006304.DNA modification	Down	E12.5
13658	GO:0006305	DNA alkylation	58	0	0.08	1	turquoise	-0.0229004021100788	GO:0006305.DNA alkylation	Down	E12.5
13659	GO:0006306	DNA methylation	58	0	0.08	1	turquoise	-0.0229004021100788	GO:0006306.DNA methylation	Down	E12.5
13660	GO:0006308	DNA catabolic process	30	0	0.04	1	turquoise	-0.0114956388378294	GO:0006308.DNA catabolic process	Down	E12.5
13661	GO:0006310	DNA recombination	241	0	0.31	1	turquoise	-0.0867837661420665	GO:0006310.DNA recombination	Down	E12.5
13662	GO:0006312	mitotic recombination	25	0	0.03	1	turquoise	-0.00863030514344016	GO:0006312.mitotic recombination	Down	E12.5
13663	GO:0006323	DNA packaging	145	0	0.19	1	turquoise	-0.0538064436957939	GO:0006323.DNA packaging	Down	E12.5
13664	GO:0006325	chromatin organization	660	0	0.86	1	turquoise	-0.228972569760161	GO:0006325.chromatin organization	Down	E12.5
13665	GO:0006333	chromatin assembly or disassembly	131	0	0.17	1	turquoise	-0.0482361856528475	GO:0006333.chromatin assembly or disassembly	Down	E12.5
13666	GO:0006334	nucleosome assembly	89	0	0.12	1	turquoise	-0.034215715337913	GO:0006334.nucleosome assembly	Down	E12.5
13667	GO:0006335	DNA replication-dependent nucleosome ass...	27	0	0.04	1	turquoise	-0.0114956388378294	GO:0006335.DNA replication-dependent nucleosome ass...	Down	E12.5
13668	GO:0006336	DNA replication-independent nucleosome a...	27	0	0.04	1	turquoise	-0.0114956388378294	GO:0006336.DNA replication-independent nucleosome a...	Down	E12.5
13669	GO:0006338	chromatin remodeling	118	0	0.15	1	turquoise	-0.0426443374084938	GO:0006338.chromatin remodeling	Down	E12.5
13670	GO:0006342	chromatin silencing	66	0	0.09	1	turquoise	-0.0257375614136083	GO:0006342.chromatin silencing	Down	E12.5
13671	GO:0006349	regulation of gene expression by genetic...	20	0	0.03	1	turquoise	-0.00863030514344016	GO:0006349.regulation of gene expression by genetic...	Down	E12.5
13672	GO:0006351	transcription, DNA-templated	2581	0	3.36	1	turquoise	-0.741574847418796	GO:0006351.transcription, DNA-templated	Down	E12.5
13673	GO:0006352	DNA-templated transcription, initiation	89	0	0.12	1	turquoise	-0.034215715337913	GO:0006352.DNA-templated transcription, initiation	Down	E12.5
13674	GO:0006353	DNA-templated transcription, termination	22	0	0.03	1	turquoise	-0.00863030514344016	GO:0006353.DNA-templated transcription, termination	Down	E12.5
13675	GO:0006354	DNA-templated transcription, elongation	61	0	0.08	1	turquoise	-0.0229004021100788	GO:0006354.DNA-templated transcription, elongation	Down	E12.5
13676	GO:0006355	regulation of transcription, DNA-templat...	2491	0	3.24	1	turquoise	-0.720716242521131	GO:0006355.regulation of transcription, DNA-templat...	Down	E12.5
13677	GO:0006356	regulation of transcription by RNA polym...	34	0	0.04	1	turquoise	-0.0114956388378294	GO:0006356.regulation of transcription by RNA polym...	Down	E12.5
13678	GO:0006357	regulation of transcription by RNA polym...	1759	0	2.29	1	turquoise	-0.54399071966485	GO:0006357.regulation of transcription by RNA polym...	Down	E12.5
13679	GO:0006360	transcription by RNA polymerase I	48	0	0.06	1	turquoise	-0.017209290032223	GO:0006360.transcription by RNA polymerase I	Down	E12.5
13680	GO:0006364	rRNA processing	183	0	0.24	1	turquoise	-0.0676387168753634	GO:0006364.rRNA processing	Down	E12.5
13681	GO:0006366	transcription by RNA polymerase II	1815	0	2.36	1	turquoise	-0.557777671394926	GO:0006366.transcription by RNA polymerase II	Down	E12.5
13682	GO:0006367	transcription initiation from RNA polyme...	59	0	0.08	1	turquoise	-0.0229004021100788	GO:0006367.transcription initiation from RNA polyme...	Down	E12.5
13683	GO:0006368	transcription elongation from RNA polyme...	46	0	0.06	1	turquoise	-0.017209290032223	GO:0006368.transcription elongation from RNA polyme...	Down	E12.5
13684	GO:0006376	mRNA splice site selection	27	0	0.04	1	turquoise	-0.0114956388378294	GO:0006376.mRNA splice site selection	Down	E12.5
13685	GO:0006378	mRNA polyadenylation	43	0	0.06	1	turquoise	-0.017209290032223	GO:0006378.mRNA polyadenylation	Down	E12.5
13686	GO:0006383	transcription by RNA polymerase III	33	0	0.04	1	turquoise	-0.0114956388378294	GO:0006383.transcription by RNA polymerase III	Down	E12.5
13687	GO:0006396	RNA processing	782	0	1.02	1	turquoise	-0.267835392097615	GO:0006396.RNA processing	Down	E12.5
13688	GO:0006397	mRNA processing	425	0	0.55	1	turquoise	-0.150559676575381	GO:0006397.mRNA processing	Down	E12.5
13689	GO:0006399	tRNA metabolic process	161	0	0.21	1	turquoise	-0.0593552776164212	GO:0006399.tRNA metabolic process	Down	E12.5
13690	GO:0006400	tRNA modification	68	0	0.09	1	turquoise	-0.0257375614136083	GO:0006400.tRNA modification	Down	E12.5
13691	GO:0006401	RNA catabolic process	221	0	0.29	1	turquoise	-0.0813396274519387	GO:0006401.RNA catabolic process	Down	E12.5
13692	GO:0006402	mRNA catabolic process	194	0	0.25	1	turquoise	-0.070389327891398	GO:0006402.mRNA catabolic process	Down	E12.5
13693	GO:0006405	RNA export from nucleus	76	0	0.1	1	turquoise	-0.0285691521967708	GO:0006405.RNA export from nucleus	Down	E12.5
13694	GO:0006406	mRNA export from nucleus	46	0	0.06	1	turquoise	-0.017209290032223	GO:0006406.mRNA export from nucleus	Down	E12.5
13695	GO:0006412	translation	540	0	0.7	1	turquoise	-0.189033824390017	GO:0006412.translation	Down	E12.5
13696	GO:0006413	translational initiation	104	0	0.14	1	turquoise	-0.0398402645317909	GO:0006413.translational initiation	Down	E12.5
13697	GO:0006414	translational elongation	44	0	0.06	1	turquoise	-0.017209290032223	GO:0006414.translational elongation	Down	E12.5
13698	GO:0006417	regulation of translation	301	0	0.39	1	turquoise	-0.108357178090418	GO:0006417.regulation of translation	Down	E12.5
13699	GO:0006418	tRNA aminoacylation for protein translat...	41	0	0.05	1	turquoise	-0.0143552929770701	GO:0006418.tRNA aminoacylation for protein translat...	Down	E12.5
13700	GO:0006446	regulation of translational initiation	58	0	0.08	1	turquoise	-0.0229004021100788	GO:0006446.regulation of translational initiation	Down	E12.5
13701	GO:0006457	protein folding	143	0	0.19	1	turquoise	-0.0538064436957939	GO:0006457.protein folding	Down	E12.5
13702	GO:0006458	'de novo' protein folding	37	0	0.05	1	turquoise	-0.0143552929770701	GO:0006458.'de novo' protein folding	Down	E12.5
13703	GO:0006470	protein dephosphorylation	227	0	0.3	1	turquoise	-0.0840642647884745	GO:0006470.protein dephosphorylation	Down	E12.5
13704	GO:0006471	protein ADP-ribosylation	29	0	0.04	1	turquoise	-0.0114956388378294	GO:0006471.protein ADP-ribosylation	Down	E12.5
13705	GO:0006473	protein acetylation	174	0	0.23	1	turquoise	-0.0648828515848544	GO:0006473.protein acetylation	Down	E12.5
13706	GO:0006475	internal protein amino acid acetylation	138	0	0.18	1	turquoise	-0.0510240030244667	GO:0006475.internal protein amino acid acetylation	Down	E12.5
13707	GO:0006476	protein deacetylation	85	0	0.11	1	turquoise	-0.0313951962755344	GO:0006476.protein deacetylation	Down	E12.5
13708	GO:0006479	protein methylation	167	0	0.22	1	turquoise	-0.0621217119077973	GO:0006479.protein methylation	Down	E12.5
13709	GO:0006482	protein demethylation	29	0	0.04	1	turquoise	-0.0114956388378294	GO:0006482.protein demethylation	Down	E12.5
13710	GO:0006486	protein glycosylation	168	0	0.22	1	turquoise	-0.0621217119077973	GO:0006486.protein glycosylation	Down	E12.5
13711	GO:0006487	protein N-linked glycosylation	55	0	0.07	1	turquoise	-0.0200576523412536	GO:0006487.protein N-linked glycosylation	Down	E12.5
13712	GO:0006493	protein O-linked glycosylation	51	0	0.07	1	turquoise	-0.0200576523412536	GO:0006493.protein O-linked glycosylation	Down	E12.5
13713	GO:0006497	protein lipidation	84	0	0.11	1	turquoise	-0.0313951962755344	GO:0006497.protein lipidation	Down	E12.5
13714	GO:0006505	GPI anchor metabolic process	33	0	0.04	1	turquoise	-0.0114956388378294	GO:0006505.GPI anchor metabolic process	Down	E12.5
13715	GO:0006506	GPI anchor biosynthetic process	32	0	0.04	1	turquoise	-0.0114956388378294	GO:0006506.GPI anchor biosynthetic process	Down	E12.5
13716	GO:0006508	proteolysis	1340	0	1.74	1	turquoise	-0.430820496519772	GO:0006508.proteolysis	Down	E12.5
13717	GO:0006509	membrane protein ectodomain proteolysis	39	0	0.05	1	turquoise	-0.0143552929770701	GO:0006509.membrane protein ectodomain proteolysis	Down	E12.5
13718	GO:0006511	ubiquitin-dependent protein catabolic pr...	536	0	0.7	1	turquoise	-0.189033824390017	GO:0006511.ubiquitin-dependent protein catabolic pr...	Down	E12.5
13719	GO:0006513	protein monoubiquitination	69	0	0.09	1	turquoise	-0.0257375614136083	GO:0006513.protein monoubiquitination	Down	E12.5
13720	GO:0006515	protein quality control for misfolded or...	27	0	0.04	1	turquoise	-0.0114956388378294	GO:0006515.protein quality control for misfolded or...	Down	E12.5
13721	GO:0006518	peptide metabolic process	688	0	0.89	1	turquoise	-0.236339539168374	GO:0006518.peptide metabolic process	Down	E12.5
13722	GO:0006520	cellular amino acid metabolic process	237	0	0.31	1	turquoise	-0.0867837661420665	GO:0006520.cellular amino acid metabolic process	Down	E12.5
13723	GO:0006536	glutamate metabolic process	28	0	0.04	1	turquoise	-0.0114956388378294	GO:0006536.glutamate metabolic process	Down	E12.5
13724	GO:0006541	glutamine metabolic process	20	0	0.03	1	turquoise	-0.00863030514344016	GO:0006541.glutamine metabolic process	Down	E12.5
13725	GO:0006575	cellular modified amino acid metabolic p...	143	0	0.19	1	turquoise	-0.0538064436957939	GO:0006575.cellular modified amino acid metabolic p...	Down	E12.5
13726	GO:0006576	cellular biogenic amine metabolic proces...	37	0	0.05	1	turquoise	-0.0143552929770701	GO:0006576.cellular biogenic amine metabolic proces...	Down	E12.5
13727	GO:0006584	catecholamine metabolic process	51	0	0.07	1	turquoise	-0.0200576523412536	GO:0006584.catecholamine metabolic process	Down	E12.5
13728	GO:0006605	protein targeting	243	0	0.32	1	turquoise	-0.0894981508391025	GO:0006605.protein targeting	Down	E12.5
13729	GO:0006606	protein import into nucleus	158	0	0.21	1	turquoise	-0.0593552776164212	GO:0006606.protein import into nucleus	Down	E12.5
13730	GO:0006611	protein export from nucleus	124	0	0.16	1	turquoise	-0.0454429707611672	GO:0006611.protein export from nucleus	Down	E12.5
13731	GO:0006612	protein targeting to membrane	95	0	0.12	1	turquoise	-0.034215715337913	GO:0006612.protein targeting to membrane	Down	E12.5
13732	GO:0006623	protein targeting to vacuole	27	0	0.04	1	turquoise	-0.0114956388378294	GO:0006623.protein targeting to vacuole	Down	E12.5
13733	GO:0006626	protein targeting to mitochondrion	72	0	0.09	1	turquoise	-0.0257375614136083	GO:0006626.protein targeting to mitochondrion	Down	E12.5
13734	GO:0006629	lipid metabolic process	1024	0	1.33	1	turquoise	-0.340277404766254	GO:0006629.lipid metabolic process	Down	E12.5
13735	GO:0006631	fatty acid metabolic process	293	0	0.38	1	turquoise	-0.105678077894537	GO:0006631.fatty acid metabolic process	Down	E12.5
13736	GO:0006633	fatty acid biosynthetic process	114	0	0.15	1	turquoise	-0.0426443374084938	GO:0006633.fatty acid biosynthetic process	Down	E12.5
13737	GO:0006635	fatty acid beta-oxidation	62	0	0.08	1	turquoise	-0.0229004021100788	GO:0006635.fatty acid beta-oxidation	Down	E12.5
13738	GO:0006636	unsaturated fatty acid biosynthetic proc...	37	0	0.05	1	turquoise	-0.0143552929770701	GO:0006636.unsaturated fatty acid biosynthetic proc...	Down	E12.5
13739	GO:0006637	acyl-CoA metabolic process	64	0	0.08	1	turquoise	-0.0229004021100788	GO:0006637.acyl-CoA metabolic process	Down	E12.5
13740	GO:0006638	neutral lipid metabolic process	104	0	0.14	1	turquoise	-0.0398402645317909	GO:0006638.neutral lipid metabolic process	Down	E12.5
13741	GO:0006639	acylglycerol metabolic process	102	0	0.13	1	turquoise	-0.0370307309449669	GO:0006639.acylglycerol metabolic process	Down	E12.5
13742	GO:0006641	triglyceride metabolic process	81	0	0.11	1	turquoise	-0.0313951962755344	GO:0006641.triglyceride metabolic process	Down	E12.5
13743	GO:0006643	membrane lipid metabolic process	154	0	0.2	1	turquoise	-0.0565835283663676	GO:0006643.membrane lipid metabolic process	Down	E12.5
13744	GO:0006644	phospholipid metabolic process	319	0	0.41	1	turquoise	-0.113700499164728	GO:0006644.phospholipid metabolic process	Down	E12.5
13745	GO:0006650	glycerophospholipid metabolic process	210	0	0.27	1	turquoise	-0.0758748669751275	GO:0006650.glycerophospholipid metabolic process	Down	E12.5
13746	GO:0006661	phosphatidylinositol biosynthetic proces...	56	0	0.07	1	turquoise	-0.0200576523412536	GO:0006661.phosphatidylinositol biosynthetic proces...	Down	E12.5
13747	GO:0006664	glycolipid metabolic process	79	0	0.1	1	turquoise	-0.0285691521967708	GO:0006664.glycolipid metabolic process	Down	E12.5
13748	GO:0006665	sphingolipid metabolic process	111	0	0.14	1	turquoise	-0.0398402645317909	GO:0006665.sphingolipid metabolic process	Down	E12.5
13749	GO:0006672	ceramide metabolic process	71	0	0.09	1	turquoise	-0.0257375614136083	GO:0006672.ceramide metabolic process	Down	E12.5
13750	GO:0006687	glycosphingolipid metabolic process	38	0	0.05	1	turquoise	-0.0143552929770701	GO:0006687.glycosphingolipid metabolic process	Down	E12.5
13751	GO:0006690	icosanoid metabolic process	66	0	0.09	1	turquoise	-0.0257375614136083	GO:0006690.icosanoid metabolic process	Down	E12.5
13752	GO:0006692	prostanoid metabolic process	35	0	0.05	1	turquoise	-0.0143552929770701	GO:0006692.prostanoid metabolic process	Down	E12.5
13753	GO:0006693	prostaglandin metabolic process	35	0	0.05	1	turquoise	-0.0143552929770701	GO:0006693.prostaglandin metabolic process	Down	E12.5
13754	GO:0006694	steroid biosynthetic process	122	0	0.16	1	turquoise	-0.0454429707611672	GO:0006694.steroid biosynthetic process	Down	E12.5
13755	GO:0006695	cholesterol biosynthetic process	37	0	0.05	1	turquoise	-0.0143552929770701	GO:0006695.cholesterol biosynthetic process	Down	E12.5
13756	GO:0006720	isoprenoid metabolic process	56	0	0.07	1	turquoise	-0.0200576523412536	GO:0006720.isoprenoid metabolic process	Down	E12.5
13757	GO:0006721	terpenoid metabolic process	38	0	0.05	1	turquoise	-0.0143552929770701	GO:0006721.terpenoid metabolic process	Down	E12.5
13758	GO:0006725	cellular aromatic compound metabolic pro...	4473	0	5.82	1	turquoise	-1.11370049916473	GO:0006725.cellular aromatic compound metabolic pro...	Down	E12.5
13759	GO:0006730	one-carbon metabolic process	20	0	0.03	1	turquoise	-0.00863030514344016	GO:0006730.one-carbon metabolic process	Down	E12.5
13760	GO:0006732	coenzyme metabolic process	281	0	0.37	1	turquoise	-0.102993993323326	GO:0006732.coenzyme metabolic process	Down	E12.5
13761	GO:0006733	oxidoreduction coenzyme metabolic proces...	153	0	0.2	1	turquoise	-0.0565835283663676	GO:0006733.oxidoreduction coenzyme metabolic proces...	Down	E12.5
13762	GO:0006734	NADH metabolic process	29	0	0.04	1	turquoise	-0.0114956388378294	GO:0006734.NADH metabolic process	Down	E12.5
13763	GO:0006739	NADP metabolic process	36	0	0.05	1	turquoise	-0.0143552929770701	GO:0006739.NADP metabolic process	Down	E12.5
13764	GO:0006749	glutathione metabolic process	46	0	0.06	1	turquoise	-0.017209290032223	GO:0006749.glutathione metabolic process	Down	E12.5
13765	GO:0006753	nucleoside phosphate metabolic process	489	0	0.64	1	turquoise	-0.173767067736706	GO:0006753.nucleoside phosphate metabolic process	Down	E12.5
13766	GO:0006754	ATP biosynthetic process	109	0	0.14	1	turquoise	-0.0398402645317909	GO:0006754.ATP biosynthetic process	Down	E12.5
13767	GO:0006757	ATP generation from ADP	72	0	0.09	1	turquoise	-0.0257375614136083	GO:0006757.ATP generation from ADP	Down	E12.5
13768	GO:0006760	folic acid-containing compound metabolic...	24	0	0.03	1	turquoise	-0.00863030514344016	GO:0006760.folic acid-containing compound metabolic...	Down	E12.5
13769	GO:0006766	vitamin metabolic process	52	0	0.07	1	turquoise	-0.0200576523412536	GO:0006766.vitamin metabolic process	Down	E12.5
13770	GO:0006767	water-soluble vitamin metabolic process	27	0	0.04	1	turquoise	-0.0114956388378294	GO:0006767.water-soluble vitamin metabolic process	Down	E12.5
13771	GO:0006775	fat-soluble vitamin metabolic process	21	0	0.03	1	turquoise	-0.00863030514344016	GO:0006775.fat-soluble vitamin metabolic process	Down	E12.5
13772	GO:0006778	porphyrin-containing compound metabolic ...	34	0	0.04	1	turquoise	-0.0114956388378294	GO:0006778.porphyrin-containing compound metabolic ...	Down	E12.5
13773	GO:0006779	porphyrin-containing compound biosynthet...	25	0	0.03	1	turquoise	-0.00863030514344016	GO:0006779.porphyrin-containing compound biosynthet...	Down	E12.5
13774	GO:0006783	heme biosynthetic process	20	0	0.03	1	turquoise	-0.00863030514344016	GO:0006783.heme biosynthetic process	Down	E12.5
13775	GO:0006801	superoxide metabolic process	54	0	0.07	1	turquoise	-0.0200576523412536	GO:0006801.superoxide metabolic process	Down	E12.5
13776	GO:0006805	xenobiotic metabolic process	47	0	0.06	1	turquoise	-0.017209290032223	GO:0006805.xenobiotic metabolic process	Down	E12.5
13777	GO:0006809	nitric oxide biosynthetic process	63	0	0.08	1	turquoise	-0.0229004021100788	GO:0006809.nitric oxide biosynthetic process	Down	E12.5
13778	GO:0006814	sodium ion transport	170	0	0.22	1	turquoise	-0.0621217119077973	GO:0006814.sodium ion transport	Down	E12.5
13779	GO:0006817	phosphate ion transport	20	0	0.03	1	turquoise	-0.00863030514344016	GO:0006817.phosphate ion transport	Down	E12.5
13780	GO:0006826	iron ion transport	32	0	0.04	1	turquoise	-0.0114956388378294	GO:0006826.iron ion transport	Down	E12.5
13781	GO:0006829	zinc ion transport	29	0	0.04	1	turquoise	-0.0114956388378294	GO:0006829.zinc ion transport	Down	E12.5
13782	GO:0006835	dicarboxylic acid transport	72	0	0.09	1	turquoise	-0.0257375614136083	GO:0006835.dicarboxylic acid transport	Down	E12.5
13783	GO:0006836	neurotransmitter transport	279	0	0.36	1	turquoise	-0.100304905795686	GO:0006836.neurotransmitter transport	Down	E12.5
13784	GO:0006837	serotonin transport	22	0	0.03	1	turquoise	-0.00863030514344016	GO:0006837.serotonin transport	Down	E12.5
13785	GO:0006839	mitochondrial transport	166	0	0.22	1	turquoise	-0.0621217119077973	GO:0006839.mitochondrial transport	Down	E12.5
13786	GO:0006855	drug transmembrane transport	59	0	0.08	1	turquoise	-0.0229004021100788	GO:0006855.drug transmembrane transport	Down	E12.5
13787	GO:0006865	amino acid transport	125	0	0.16	1	turquoise	-0.0454429707611672	GO:0006865.amino acid transport	Down	E12.5
13788	GO:0006879	cellular iron ion homeostasis	43	0	0.06	1	turquoise	-0.017209290032223	GO:0006879.cellular iron ion homeostasis	Down	E12.5
13789	GO:0006882	cellular zinc ion homeostasis	23	0	0.03	1	turquoise	-0.00863030514344016	GO:0006882.cellular zinc ion homeostasis	Down	E12.5
13790	GO:0006884	cell volume homeostasis	26	0	0.03	1	turquoise	-0.00863030514344016	GO:0006884.cell volume homeostasis	Down	E12.5
13791	GO:0006886	intracellular protein transport	861	0	1.12	1	turquoise	-0.291603558030565	GO:0006886.intracellular protein transport	Down	E12.5
13792	GO:0006887	exocytosis	349	0	0.45	1	turquoise	-0.124328135002202	GO:0006887.exocytosis	Down	E12.5
13793	GO:0006888	ER to Golgi vesicle-mediated transport	119	0	0.15	1	turquoise	-0.0426443374084938	GO:0006888.ER to Golgi vesicle-mediated transport	Down	E12.5
13794	GO:0006890	retrograde vesicle-mediated transport, G...	41	0	0.05	1	turquoise	-0.0143552929770701	GO:0006890.retrograde vesicle-mediated transport, G...	Down	E12.5
13795	GO:0006891	intra-Golgi vesicle-mediated transport	25	0	0.03	1	turquoise	-0.00863030514344016	GO:0006891.intra-Golgi vesicle-mediated transport	Down	E12.5
13796	GO:0006892	post-Golgi vesicle-mediated transport	95	0	0.12	1	turquoise	-0.034215715337913	GO:0006892.post-Golgi vesicle-mediated transport	Down	E12.5
13797	GO:0006893	Golgi to plasma membrane transport	58	0	0.08	1	turquoise	-0.0229004021100788	GO:0006893.Golgi to plasma membrane transport	Down	E12.5
13798	GO:0006897	endocytosis	536	0	0.7	1	turquoise	-0.189033824390017	GO:0006897.endocytosis	Down	E12.5
13799	GO:0006898	receptor-mediated endocytosis	208	0	0.27	1	turquoise	-0.0758748669751275	GO:0006898.receptor-mediated endocytosis	Down	E12.5
13800	GO:0006900	vesicle budding from membrane	56	0	0.07	1	turquoise	-0.0200576523412536	GO:0006900.vesicle budding from membrane	Down	E12.5
13801	GO:0006903	vesicle targeting	39	0	0.05	1	turquoise	-0.0143552929770701	GO:0006903.vesicle targeting	Down	E12.5
13802	GO:0006904	vesicle docking involved in exocytosis	46	0	0.06	1	turquoise	-0.017209290032223	GO:0006904.vesicle docking involved in exocytosis	Down	E12.5
13803	GO:0006906	vesicle fusion	86	0	0.11	1	turquoise	-0.0313951962755344	GO:0006906.vesicle fusion	Down	E12.5
13804	GO:0006907	pinocytosis	20	0	0.03	1	turquoise	-0.00863030514344016	GO:0006907.pinocytosis	Down	E12.5
13805	GO:0006909	phagocytosis	158	0	0.21	1	turquoise	-0.0593552776164212	GO:0006909.phagocytosis	Down	E12.5
13806	GO:0006911	phagocytosis, engulfment	44	0	0.06	1	turquoise	-0.017209290032223	GO:0006911.phagocytosis, engulfment	Down	E12.5
13807	GO:0006913	nucleocytoplasmic transport	296	0	0.38	1	turquoise	-0.105678077894537	GO:0006913.nucleocytoplasmic transport	Down	E12.5
13808	GO:0006914	autophagy	360	0	0.47	1	turquoise	-0.12961273813047	GO:0006914.autophagy	Down	E12.5
13809	GO:0006915	apoptotic process	1699	0	2.21	1	turquoise	-0.528071164578735	GO:0006915.apoptotic process	Down	E12.5
13810	GO:0006919	activation of cysteine-type endopeptidas...	66	0	0.09	1	turquoise	-0.0257375614136083	GO:0006919.activation of cysteine-type endopeptidas...	Down	E12.5
13811	GO:0006921	cellular component disassembly involved ...	29	0	0.04	1	turquoise	-0.0114956388378294	GO:0006921.cellular component disassembly involved ...	Down	E12.5
13812	GO:0006925	inflammatory cell apoptotic process	20	0	0.03	1	turquoise	-0.00863030514344016	GO:0006925.inflammatory cell apoptotic process	Down	E12.5
13813	GO:0006929	substrate-dependent cell migration	29	0	0.04	1	turquoise	-0.0114956388378294	GO:0006929.substrate-dependent cell migration	Down	E12.5
13814	GO:0006935	chemotaxis	488	0	0.63	1	turquoise	-0.171206827418142	GO:0006935.chemotaxis	Down	E12.5
13815	GO:0006936	muscle contraction	261	0	0.34	1	turquoise	-0.0949116470254668	GO:0006936.muscle contraction	Down	E12.5
13816	GO:0006937	regulation of muscle contraction	144	0	0.19	1	turquoise	-0.0538064436957939	GO:0006937.regulation of muscle contraction	Down	E12.5
13817	GO:0006939	smooth muscle contraction	106	0	0.14	1	turquoise	-0.0398402645317909	GO:0006939.smooth muscle contraction	Down	E12.5
13818	GO:0006940	regulation of smooth muscle contraction	65	0	0.08	1	turquoise	-0.0229004021100788	GO:0006940.regulation of smooth muscle contraction	Down	E12.5
13819	GO:0006941	striated muscle contraction	142	0	0.18	1	turquoise	-0.0510240030244667	GO:0006941.striated muscle contraction	Down	E12.5
13820	GO:0006942	regulation of striated muscle contractio...	75	0	0.1	1	turquoise	-0.0285691521967708	GO:0006942.regulation of striated muscle contractio...	Down	E12.5
13821	GO:0006949	syncytium formation	50	0	0.07	1	turquoise	-0.0200576523412536	GO:0006949.syncytium formation	Down	E12.5
13822	GO:0006952	defense response	1021	0	1.33	1	turquoise	-0.340277404766254	GO:0006952.defense response	Down	E12.5
13823	GO:0006953	acute-phase response	22	0	0.03	1	turquoise	-0.00863030514344016	GO:0006953.acute-phase response	Down	E12.5
13824	GO:0006954	inflammatory response	493	0	0.64	1	turquoise	-0.173767067736706	GO:0006954.inflammatory response	Down	E12.5
13825	GO:0006956	complement activation	34	0	0.04	1	turquoise	-0.0114956388378294	GO:0006956.complement activation	Down	E12.5
13826	GO:0006959	humoral immune response	100	0	0.13	1	turquoise	-0.0370307309449669	GO:0006959.humoral immune response	Down	E12.5
13827	GO:0006970	response to osmotic stress	70	0	0.09	1	turquoise	-0.0257375614136083	GO:0006970.response to osmotic stress	Down	E12.5
13828	GO:0006972	hyperosmotic response	20	0	0.03	1	turquoise	-0.00863030514344016	GO:0006972.hyperosmotic response	Down	E12.5
13829	GO:0006974	cellular response to DNA damage stimulus	695	0	0.9	1	turquoise	-0.238786859587117	GO:0006974.cellular response to DNA damage stimulus	Down	E12.5
13830	GO:0006979	response to oxidative stress	380	0	0.49	1	turquoise	-0.134878054343112	GO:0006979.response to oxidative stress	Down	E12.5
13831	GO:0006984	ER-nucleus signaling pathway	33	0	0.04	1	turquoise	-0.0114956388378294	GO:0006984.ER-nucleus signaling pathway	Down	E12.5
13832	GO:0006986	response to unfolded protein	102	0	0.13	1	turquoise	-0.0370307309449669	GO:0006986.response to unfolded protein	Down	E12.5
13833	GO:0006997	nucleus organization	110	0	0.14	1	turquoise	-0.0398402645317909	GO:0006997.nucleus organization	Down	E12.5
13834	GO:0006998	nuclear envelope organization	38	0	0.05	1	turquoise	-0.0143552929770701	GO:0006998.nuclear envelope organization	Down	E12.5
13835	GO:0007004	telomere maintenance via telomerase	65	0	0.08	1	turquoise	-0.0229004021100788	GO:0007004.telomere maintenance via telomerase	Down	E12.5
13836	GO:0007005	mitochondrion organization	435	0	0.57	1	turquoise	-0.155749232677945	GO:0007005.mitochondrion organization	Down	E12.5
13837	GO:0007006	mitochondrial membrane organization	93	0	0.12	1	turquoise	-0.034215715337913	GO:0007006.mitochondrial membrane organization	Down	E12.5
13838	GO:0007007	inner mitochondrial membrane organizatio...	28	0	0.04	1	turquoise	-0.0114956388378294	GO:0007007.inner mitochondrial membrane organizatio...	Down	E12.5
13839	GO:0007009	plasma membrane organization	80	0	0.1	1	turquoise	-0.0285691521967708	GO:0007009.plasma membrane organization	Down	E12.5
13840	GO:0007015	actin filament organization	379	0	0.49	1	turquoise	-0.134878054343112	GO:0007015.actin filament organization	Down	E12.5
13841	GO:0007017	microtubule-based process	710	0	0.92	1	turquoise	-0.243669080966863	GO:0007017.microtubule-based process	Down	E12.5
13842	GO:0007018	microtubule-based movement	248	0	0.32	1	turquoise	-0.0894981508391025	GO:0007018.microtubule-based movement	Down	E12.5
13843	GO:0007019	microtubule depolymerization	50	0	0.07	1	turquoise	-0.0200576523412536	GO:0007019.microtubule depolymerization	Down	E12.5
13844	GO:0007020	microtubule nucleation	26	0	0.03	1	turquoise	-0.00863030514344016	GO:0007020.microtubule nucleation	Down	E12.5
13845	GO:0007026	negative regulation of microtubule depol...	33	0	0.04	1	turquoise	-0.0114956388378294	GO:0007026.negative regulation of microtubule depol...	Down	E12.5
13846	GO:0007029	endoplasmic reticulum organization	49	0	0.06	1	turquoise	-0.017209290032223	GO:0007029.endoplasmic reticulum organization	Down	E12.5
13847	GO:0007030	Golgi organization	119	0	0.15	1	turquoise	-0.0426443374084938	GO:0007030.Golgi organization	Down	E12.5
13848	GO:0007031	peroxisome organization	33	0	0.04	1	turquoise	-0.0114956388378294	GO:0007031.peroxisome organization	Down	E12.5
13849	GO:0007032	endosome organization	48	0	0.06	1	turquoise	-0.017209290032223	GO:0007032.endosome organization	Down	E12.5
13850	GO:0007033	vacuole organization	156	0	0.2	1	turquoise	-0.0565835283663676	GO:0007033.vacuole organization	Down	E12.5
13851	GO:0007034	vacuolar transport	118	0	0.15	1	turquoise	-0.0426443374084938	GO:0007034.vacuolar transport	Down	E12.5
13852	GO:0007040	lysosome organization	59	0	0.08	1	turquoise	-0.0229004021100788	GO:0007040.lysosome organization	Down	E12.5
13853	GO:0007041	lysosomal transport	89	0	0.12	1	turquoise	-0.034215715337913	GO:0007041.lysosomal transport	Down	E12.5
13854	GO:0007043	cell-cell junction assembly	103	0	0.13	1	turquoise	-0.0370307309449669	GO:0007043.cell-cell junction assembly	Down	E12.5
13855	GO:0007049	cell cycle	1494	0	1.94	1	turquoise	-0.473007567916174	GO:0007049.cell cycle	Down	E12.5
13856	GO:0007050	cell cycle arrest	135	0	0.18	1	turquoise	-0.0510240030244667	GO:0007050.cell cycle arrest	Down	E12.5
13857	GO:0007051	spindle organization	161	0	0.21	1	turquoise	-0.0593552776164212	GO:0007051.spindle organization	Down	E12.5
13858	GO:0007052	mitotic spindle organization	105	0	0.14	1	turquoise	-0.0398402645317909	GO:0007052.mitotic spindle organization	Down	E12.5
13859	GO:0007059	chromosome segregation	288	0	0.37	1	turquoise	-0.102993993323326	GO:0007059.chromosome segregation	Down	E12.5
13860	GO:0007062	sister chromatid cohesion	52	0	0.07	1	turquoise	-0.0200576523412536	GO:0007062.sister chromatid cohesion	Down	E12.5
13861	GO:0007063	regulation of sister chromatid cohesion	22	0	0.03	1	turquoise	-0.00863030514344016	GO:0007063.regulation of sister chromatid cohesion	Down	E12.5
13862	GO:0007064	mitotic sister chromatid cohesion	24	0	0.03	1	turquoise	-0.00863030514344016	GO:0007064.mitotic sister chromatid cohesion	Down	E12.5
13863	GO:0007080	mitotic metaphase plate congression	41	0	0.05	1	turquoise	-0.0143552929770701	GO:0007080.mitotic metaphase plate congression	Down	E12.5
13864	GO:0007088	regulation of mitotic nuclear division	170	0	0.22	1	turquoise	-0.0621217119077973	GO:0007088.regulation of mitotic nuclear division	Down	E12.5
13865	GO:0007091	metaphase/anaphase transition of mitotic...	56	0	0.07	1	turquoise	-0.0200576523412536	GO:0007091.metaphase/anaphase transition of mitotic...	Down	E12.5
13866	GO:0007093	mitotic cell cycle checkpoint	127	0	0.17	1	turquoise	-0.0482361856528475	GO:0007093.mitotic cell cycle checkpoint	Down	E12.5
13867	GO:0007094	mitotic spindle assembly checkpoint	35	0	0.05	1	turquoise	-0.0143552929770701	GO:0007094.mitotic spindle assembly checkpoint	Down	E12.5
13868	GO:0007095	mitotic G2 DNA damage checkpoint	22	0	0.03	1	turquoise	-0.00863030514344016	GO:0007095.mitotic G2 DNA damage checkpoint	Down	E12.5
13869	GO:0007097	nuclear migration	29	0	0.04	1	turquoise	-0.0114956388378294	GO:0007097.nuclear migration	Down	E12.5
13870	GO:0007098	centrosome cycle	119	0	0.15	1	turquoise	-0.0426443374084938	GO:0007098.centrosome cycle	Down	E12.5
13871	GO:0007099	centriole replication	34	0	0.04	1	turquoise	-0.0114956388378294	GO:0007099.centriole replication	Down	E12.5
13872	GO:0007127	meiosis I	89	0	0.12	1	turquoise	-0.034215715337913	GO:0007127.meiosis I	Down	E12.5
13873	GO:0007129	synapsis	34	0	0.04	1	turquoise	-0.0114956388378294	GO:0007129.synapsis	Down	E12.5
13874	GO:0007131	reciprocal meiotic recombination	37	0	0.05	1	turquoise	-0.0143552929770701	GO:0007131.reciprocal meiotic recombination	Down	E12.5
13875	GO:0007140	male meiotic nuclear division	38	0	0.05	1	turquoise	-0.0143552929770701	GO:0007140.male meiotic nuclear division	Down	E12.5
13876	GO:0007143	female meiotic nuclear division	35	0	0.05	1	turquoise	-0.0143552929770701	GO:0007143.female meiotic nuclear division	Down	E12.5
13877	GO:0007156	homophilic cell adhesion via plasma memb...	102	0	0.13	1	turquoise	-0.0370307309449669	GO:0007156.homophilic cell adhesion via plasma memb...	Down	E12.5
13878	GO:0007157	heterophilic cell-cell adhesion via plas...	40	0	0.05	1	turquoise	-0.0143552929770701	GO:0007157.heterophilic cell-cell adhesion via plas...	Down	E12.5
13879	GO:0007162	negative regulation of cell adhesion	242	0	0.31	1	turquoise	-0.0867837661420665	GO:0007162.negative regulation of cell adhesion	Down	E12.5
13880	GO:0007163	establishment or maintenance of cell pol...	205	0	0.27	1	turquoise	-0.0758748669751275	GO:0007163.establishment or maintenance of cell pol...	Down	E12.5
13881	GO:0007164	establishment of tissue polarity	57	0	0.07	1	turquoise	-0.0200576523412536	GO:0007164.establishment of tissue polarity	Down	E12.5
13882	GO:0007167	enzyme linked receptor protein signaling...	797	0	1.04	1	turquoise	-0.272620454662992	GO:0007167.enzyme linked receptor protein signaling...	Down	E12.5
13883	GO:0007169	transmembrane receptor protein tyrosine ...	498	0	0.65	1	turquoise	-0.176322772640463	GO:0007169.transmembrane receptor protein tyrosine ...	Down	E12.5
13884	GO:0007173	epidermal growth factor receptor signali...	94	0	0.12	1	turquoise	-0.034215715337913	GO:0007173.epidermal growth factor receptor signali...	Down	E12.5
13885	GO:0007176	regulation of epidermal growth factor-ac...	29	0	0.04	1	turquoise	-0.0114956388378294	GO:0007176.regulation of epidermal growth factor-ac...	Down	E12.5
13886	GO:0007178	transmembrane receptor protein serine/th...	317	0	0.41	1	turquoise	-0.113700499164728	GO:0007178.transmembrane receptor protein serine/th...	Down	E12.5
13887	GO:0007179	transforming growth factor beta receptor...	159	0	0.21	1	turquoise	-0.0593552776164212	GO:0007179.transforming growth factor beta receptor...	Down	E12.5
13888	GO:0007193	adenylate cyclase-inhibiting G protein-c...	61	0	0.08	1	turquoise	-0.0229004021100788	GO:0007193.adenylate cyclase-inhibiting G protein-c...	Down	E12.5
13889	GO:0007200	phospholipase C-activating G protein-cou...	75	0	0.1	1	turquoise	-0.0285691521967708	GO:0007200.phospholipase C-activating G protein-cou...	Down	E12.5
13890	GO:0007205	protein kinase C-activating G protein-co...	21	0	0.03	1	turquoise	-0.00863030514344016	GO:0007205.protein kinase C-activating G protein-co...	Down	E12.5
13891	GO:0007212	dopamine receptor signaling pathway	36	0	0.05	1	turquoise	-0.0143552929770701	GO:0007212.dopamine receptor signaling pathway	Down	E12.5
13892	GO:0007214	gamma-aminobutyric acid signaling pathwa...	26	0	0.03	1	turquoise	-0.00863030514344016	GO:0007214.gamma-aminobutyric acid signaling pathwa...	Down	E12.5
13893	GO:0007215	glutamate receptor signaling pathway	83	0	0.11	1	turquoise	-0.0313951962755344	GO:0007215.glutamate receptor signaling pathway	Down	E12.5
13894	GO:0007219	Notch signaling pathway	168	0	0.22	1	turquoise	-0.0621217119077973	GO:0007219.Notch signaling pathway	Down	E12.5
13895	GO:0007224	smoothened signaling pathway	138	0	0.18	1	turquoise	-0.0510240030244667	GO:0007224.smoothened signaling pathway	Down	E12.5
13896	GO:0007249	I-kappaB kinase/NF-kappaB signaling	169	0	0.22	1	turquoise	-0.0621217119077973	GO:0007249.I-kappaB kinase/NF-kappaB signaling	Down	E12.5
13897	GO:0007254	JNK cascade	177	0	0.23	1	turquoise	-0.0648828515848544	GO:0007254.JNK cascade	Down	E12.5
13898	GO:0007257	activation of JUN kinase activity	33	0	0.04	1	turquoise	-0.0114956388378294	GO:0007257.activation of JUN kinase activity	Down	E12.5
13899	GO:0007259	JAK-STAT cascade	105	0	0.14	1	turquoise	-0.0398402645317909	GO:0007259.JAK-STAT cascade	Down	E12.5
13900	GO:0007260	tyrosine phosphorylation of STAT protein	56	0	0.07	1	turquoise	-0.0200576523412536	GO:0007260.tyrosine phosphorylation of STAT protein	Down	E12.5
13901	GO:0007263	nitric oxide mediated signal transductio...	24	0	0.03	1	turquoise	-0.00863030514344016	GO:0007263.nitric oxide mediated signal transductio...	Down	E12.5
13902	GO:0007264	small GTPase mediated signal transductio...	462	0	0.6	1	turquoise	-0.163498732282879	GO:0007264.small GTPase mediated signal transductio...	Down	E12.5
13903	GO:0007265	Ras protein signal transduction	394	0	0.51	1	turquoise	-0.14012422390907	GO:0007265.Ras protein signal transduction	Down	E12.5
13904	GO:0007266	Rho protein signal transduction	185	0	0.24	1	turquoise	-0.0676387168753634	GO:0007266.Rho protein signal transduction	Down	E12.5
13905	GO:0007269	neurotransmitter secretion	181	0	0.24	1	turquoise	-0.0676387168753634	GO:0007269.neurotransmitter secretion	Down	E12.5
13906	GO:0007271	synaptic transmission, cholinergic	27	0	0.04	1	turquoise	-0.0114956388378294	GO:0007271.synaptic transmission, cholinergic	Down	E12.5
13907	GO:0007272	ensheathment of neurons	134	0	0.17	1	turquoise	-0.0482361856528475	GO:0007272.ensheathment of neurons	Down	E12.5
13908	GO:0007274	neuromuscular synaptic transmission	27	0	0.04	1	turquoise	-0.0114956388378294	GO:0007274.neuromuscular synaptic transmission	Down	E12.5
13909	GO:0007276	gamete generation	522	0	0.68	1	turquoise	-0.183962834842595	GO:0007276.gamete generation	Down	E12.5
13910	GO:0007281	germ cell development	230	0	0.3	1	turquoise	-0.0840642647884745	GO:0007281.germ cell development	Down	E12.5
13911	GO:0007283	spermatogenesis	387	0	0.5	1	turquoise	-0.137503523749935	GO:0007283.spermatogenesis	Down	E12.5
13912	GO:0007286	spermatid development	130	0	0.17	1	turquoise	-0.0482361856528475	GO:0007286.spermatid development	Down	E12.5
13913	GO:0007292	female gamete generation	126	0	0.16	1	turquoise	-0.0454429707611672	GO:0007292.female gamete generation	Down	E12.5
13914	GO:0007338	single fertilization	81	0	0.11	1	turquoise	-0.0313951962755344	GO:0007338.single fertilization	Down	E12.5
13915	GO:0007339	binding of sperm to zona pellucida	23	0	0.03	1	turquoise	-0.00863030514344016	GO:0007339.binding of sperm to zona pellucida	Down	E12.5
13916	GO:0007346	regulation of mitotic cell cycle	483	0	0.63	1	turquoise	-0.171206827418142	GO:0007346.regulation of mitotic cell cycle	Down	E12.5
13917	GO:0007368	determination of left/right symmetry	110	0	0.14	1	turquoise	-0.0398402645317909	GO:0007368.determination of left/right symmetry	Down	E12.5
13918	GO:0007369	gastrulation	151	0	0.2	1	turquoise	-0.0565835283663676	GO:0007369.gastrulation	Down	E12.5
13919	GO:0007389	pattern specification process	405	0	0.53	1	turquoise	-0.14535138557262	GO:0007389.pattern specification process	Down	E12.5
13920	GO:0007405	neuroblast proliferation	67	0	0.09	1	turquoise	-0.0257375614136083	GO:0007405.neuroblast proliferation	Down	E12.5
13921	GO:0007411	axon guidance	217	0	0.28	1	turquoise	-0.0786098346963665	GO:0007411.axon guidance	Down	E12.5
13922	GO:0007413	axonal fasciculation	26	0	0.03	1	turquoise	-0.00863030514344016	GO:0007413.axonal fasciculation	Down	E12.5
13923	GO:0007416	synapse assembly	162	0	0.21	1	turquoise	-0.0593552776164212	GO:0007416.synapse assembly	Down	E12.5
13924	GO:0007422	peripheral nervous system development	70	0	0.09	1	turquoise	-0.0257375614136083	GO:0007422.peripheral nervous system development	Down	E12.5
13925	GO:0007431	salivary gland development	39	0	0.05	1	turquoise	-0.0143552929770701	GO:0007431.salivary gland development	Down	E12.5
13926	GO:0007435	salivary gland morphogenesis	36	0	0.05	1	turquoise	-0.0143552929770701	GO:0007435.salivary gland morphogenesis	Down	E12.5
13927	GO:0007492	endoderm development	57	0	0.07	1	turquoise	-0.0200576523412536	GO:0007492.endoderm development	Down	E12.5
13928	GO:0007498	mesoderm development	105	0	0.14	1	turquoise	-0.0398402645317909	GO:0007498.mesoderm development	Down	E12.5
13929	GO:0007507	heart development	583	0	0.76	1	turquoise	-0.204140716780225	GO:0007507.heart development	Down	E12.5
13930	GO:0007517	muscle organ development	370	0	0.48	1	turquoise	-0.13224779829844	GO:0007517.muscle organ development	Down	E12.5
13931	GO:0007519	skeletal muscle tissue development	172	0	0.22	1	turquoise	-0.0621217119077973	GO:0007519.skeletal muscle tissue development	Down	E12.5
13932	GO:0007520	myoblast fusion	35	0	0.05	1	turquoise	-0.0143552929770701	GO:0007520.myoblast fusion	Down	E12.5
13933	GO:0007528	neuromuscular junction development	49	0	0.06	1	turquoise	-0.017209290032223	GO:0007528.neuromuscular junction development	Down	E12.5
13934	GO:0007530	sex determination	22	0	0.03	1	turquoise	-0.00863030514344016	GO:0007530.sex determination	Down	E12.5
13935	GO:0007548	sex differentiation	245	0	0.32	1	turquoise	-0.0894981508391025	GO:0007548.sex differentiation	Down	E12.5
13936	GO:0007549	dosage compensation	23	0	0.03	1	turquoise	-0.00863030514344016	GO:0007549.dosage compensation	Down	E12.5
13937	GO:0007565	female pregnancy	107	0	0.14	1	turquoise	-0.0398402645317909	GO:0007565.female pregnancy	Down	E12.5
13938	GO:0007566	embryo implantation	46	0	0.06	1	turquoise	-0.017209290032223	GO:0007566.embryo implantation	Down	E12.5
13939	GO:0007568	aging	198	0	0.26	1	turquoise	-0.0731347046302153	GO:0007568.aging	Down	E12.5
13940	GO:0007569	cell aging	117	0	0.15	1	turquoise	-0.0426443374084938	GO:0007569.cell aging	Down	E12.5
13941	GO:0007584	response to nutrient	87	0	0.11	1	turquoise	-0.0313951962755344	GO:0007584.response to nutrient	Down	E12.5
13942	GO:0007585	respiratory gaseous exchange	51	0	0.07	1	turquoise	-0.0200576523412536	GO:0007585.respiratory gaseous exchange	Down	E12.5
13943	GO:0007589	body fluid secretion	81	0	0.11	1	turquoise	-0.0313951962755344	GO:0007589.body fluid secretion	Down	E12.5
13944	GO:0007595	lactation	34	0	0.04	1	turquoise	-0.0114956388378294	GO:0007595.lactation	Down	E12.5
13945	GO:0007596	blood coagulation	131	0	0.17	1	turquoise	-0.0482361856528475	GO:0007596.blood coagulation	Down	E12.5
13946	GO:0007599	hemostasis	133	0	0.17	1	turquoise	-0.0482361856528475	GO:0007599.hemostasis	Down	E12.5
13947	GO:0007601	visual perception	106	0	0.14	1	turquoise	-0.0398402645317909	GO:0007601.visual perception	Down	E12.5
13948	GO:0007602	phototransduction	20	0	0.03	1	turquoise	-0.00863030514344016	GO:0007602.phototransduction	Down	E12.5
13949	GO:0007606	sensory perception of chemical stimulus	59	0	0.08	1	turquoise	-0.0229004021100788	GO:0007606.sensory perception of chemical stimulus	Down	E12.5
13950	GO:0007608	sensory perception of smell	34	0	0.04	1	turquoise	-0.0114956388378294	GO:0007608.sensory perception of smell	Down	E12.5
13951	GO:0007610	behavior	642	0	0.83	1	turquoise	-0.221567788538409	GO:0007610.behavior	Down	E12.5
13952	GO:0007611	learning or memory	275	0	0.36	1	turquoise	-0.100304905795686	GO:0007611.learning or memory	Down	E12.5
13953	GO:0007612	learning	164	0	0.21	1	turquoise	-0.0593552776164212	GO:0007612.learning	Down	E12.5
13954	GO:0007613	memory	141	0	0.18	1	turquoise	-0.0510240030244667	GO:0007613.memory	Down	E12.5
13955	GO:0007616	long-term memory	39	0	0.05	1	turquoise	-0.0143552929770701	GO:0007616.long-term memory	Down	E12.5
13956	GO:0007617	mating behavior	27	0	0.04	1	turquoise	-0.0114956388378294	GO:0007617.mating behavior	Down	E12.5
13957	GO:0007618	mating	48	0	0.06	1	turquoise	-0.017209290032223	GO:0007618.mating	Down	E12.5
13958	GO:0007620	copulation	25	0	0.03	1	turquoise	-0.00863030514344016	GO:0007620.copulation	Down	E12.5
13959	GO:0007622	rhythmic behavior	54	0	0.07	1	turquoise	-0.0200576523412536	GO:0007622.rhythmic behavior	Down	E12.5
13960	GO:0007626	locomotory behavior	236	0	0.31	1	turquoise	-0.0867837661420665	GO:0007626.locomotory behavior	Down	E12.5
13961	GO:0007628	adult walking behavior	46	0	0.06	1	turquoise	-0.017209290032223	GO:0007628.adult walking behavior	Down	E12.5
13962	GO:0007631	feeding behavior	111	0	0.14	1	turquoise	-0.0398402645317909	GO:0007631.feeding behavior	Down	E12.5
13963	GO:0007632	visual behavior	70	0	0.09	1	turquoise	-0.0257375614136083	GO:0007632.visual behavior	Down	E12.5
13964	GO:0008015	blood circulation	416	0	0.54	1	turquoise	-0.147957881387101	GO:0008015.blood circulation	Down	E12.5
13965	GO:0008016	regulation of heart contraction	164	0	0.21	1	turquoise	-0.0593552776164212	GO:0008016.regulation of heart contraction	Down	E12.5
13966	GO:0008033	tRNA processing	112	0	0.15	1	turquoise	-0.0426443374084938	GO:0008033.tRNA processing	Down	E12.5
13967	GO:0008037	cell recognition	101	0	0.13	1	turquoise	-0.0370307309449669	GO:0008037.cell recognition	Down	E12.5
13968	GO:0008038	neuron recognition	50	0	0.07	1	turquoise	-0.0200576523412536	GO:0008038.neuron recognition	Down	E12.5
13969	GO:0008045	motor neuron axon guidance	28	0	0.04	1	turquoise	-0.0114956388378294	GO:0008045.motor neuron axon guidance	Down	E12.5
13970	GO:0008053	mitochondrial fusion	21	0	0.03	1	turquoise	-0.00863030514344016	GO:0008053.mitochondrial fusion	Down	E12.5
13971	GO:0008064	regulation of actin polymerization or de...	169	0	0.22	1	turquoise	-0.0621217119077973	GO:0008064.regulation of actin polymerization or de...	Down	E12.5
13972	GO:0008088	axo-dendritic transport	72	0	0.09	1	turquoise	-0.0257375614136083	GO:0008088.axo-dendritic transport	Down	E12.5
13973	GO:0008089	anterograde axonal transport	46	0	0.06	1	turquoise	-0.017209290032223	GO:0008089.anterograde axonal transport	Down	E12.5
13974	GO:0008154	actin polymerization or depolymerization	193	0	0.25	1	turquoise	-0.070389327891398	GO:0008154.actin polymerization or depolymerization	Down	E12.5
13975	GO:0008156	negative regulation of DNA replication	39	0	0.05	1	turquoise	-0.0143552929770701	GO:0008156.negative regulation of DNA replication	Down	E12.5
13976	GO:0008202	steroid metabolic process	226	0	0.29	1	turquoise	-0.0813396274519387	GO:0008202.steroid metabolic process	Down	E12.5
13977	GO:0008203	cholesterol metabolic process	100	0	0.13	1	turquoise	-0.0370307309449669	GO:0008203.cholesterol metabolic process	Down	E12.5
13978	GO:0008206	bile acid metabolic process	21	0	0.03	1	turquoise	-0.00863030514344016	GO:0008206.bile acid metabolic process	Down	E12.5
13979	GO:0008207	C21-steroid hormone metabolic process	26	0	0.03	1	turquoise	-0.00863030514344016	GO:0008207.C21-steroid hormone metabolic process	Down	E12.5
13980	GO:0008211	glucocorticoid metabolic process	21	0	0.03	1	turquoise	-0.00863030514344016	GO:0008211.glucocorticoid metabolic process	Down	E12.5
13981	GO:0008213	protein alkylation	167	0	0.22	1	turquoise	-0.0621217119077973	GO:0008213.protein alkylation	Down	E12.5
13982	GO:0008214	protein dealkylation	29	0	0.04	1	turquoise	-0.0114956388378294	GO:0008214.protein dealkylation	Down	E12.5
13983	GO:0008217	regulation of blood pressure	164	0	0.21	1	turquoise	-0.0593552776164212	GO:0008217.regulation of blood pressure	Down	E12.5
13984	GO:0008219	cell death	1878	0	2.44	1	turquoise	-0.573374526445944	GO:0008219.cell death	Down	E12.5
13985	GO:0008277	regulation of G protein-coupled receptor...	118	0	0.15	1	turquoise	-0.0426443374084938	GO:0008277.regulation of G protein-coupled receptor...	Down	E12.5
13986	GO:0008284	positive regulation of cell proliferatio...	859	0	1.12	1	turquoise	-0.291603558030565	GO:0008284.positive regulation of cell proliferatio...	Down	E12.5
13987	GO:0008285	negative regulation of cell proliferatio...	617	0	0.8	1	turquoise	-0.214124805352847	GO:0008285.negative regulation of cell proliferatio...	Down	E12.5
13988	GO:0008286	insulin receptor signaling pathway	105	0	0.14	1	turquoise	-0.0398402645317909	GO:0008286.insulin receptor signaling pathway	Down	E12.5
13989	GO:0008299	isoprenoid biosynthetic process	25	0	0.03	1	turquoise	-0.00863030514344016	GO:0008299.isoprenoid biosynthetic process	Down	E12.5
13990	GO:0008306	associative learning	100	0	0.13	1	turquoise	-0.0370307309449669	GO:0008306.associative learning	Down	E12.5
13991	GO:0008333	endosome to lysosome transport	51	0	0.07	1	turquoise	-0.0200576523412536	GO:0008333.endosome to lysosome transport	Down	E12.5
13992	GO:0008340	determination of adult lifespan	23	0	0.03	1	turquoise	-0.00863030514344016	GO:0008340.determination of adult lifespan	Down	E12.5
13993	GO:0008344	adult locomotory behavior	103	0	0.13	1	turquoise	-0.0370307309449669	GO:0008344.adult locomotory behavior	Down	E12.5
13994	GO:0008347	glial cell migration	55	0	0.07	1	turquoise	-0.0200576523412536	GO:0008347.glial cell migration	Down	E12.5
13995	GO:0008360	regulation of cell shape	145	0	0.19	1	turquoise	-0.0538064436957939	GO:0008360.regulation of cell shape	Down	E12.5
13996	GO:0008361	regulation of cell size	199	0	0.26	1	turquoise	-0.0731347046302153	GO:0008361.regulation of cell size	Down	E12.5
13997	GO:0008366	axon ensheathment	134	0	0.17	1	turquoise	-0.0482361856528475	GO:0008366.axon ensheathment	Down	E12.5
13998	GO:0008380	RNA splicing	346	0	0.45	1	turquoise	-0.124328135002202	GO:0008380.RNA splicing	Down	E12.5
13999	GO:0008406	gonad development	189	0	0.25	1	turquoise	-0.070389327891398	GO:0008406.gonad development	Down	E12.5
14000	GO:0008542	visual learning	67	0	0.09	1	turquoise	-0.0257375614136083	GO:0008542.visual learning	Down	E12.5
14001	GO:0008543	fibroblast growth factor receptor signal...	65	0	0.08	1	turquoise	-0.0229004021100788	GO:0008543.fibroblast growth factor receptor signal...	Down	E12.5
14002	GO:0008544	epidermis development	246	0	0.32	1	turquoise	-0.0894981508391025	GO:0008544.epidermis development	Down	E12.5
14003	GO:0008584	male gonad development	107	0	0.14	1	turquoise	-0.0398402645317909	GO:0008584.male gonad development	Down	E12.5
14004	GO:0008585	female gonad development	103	0	0.13	1	turquoise	-0.0370307309449669	GO:0008585.female gonad development	Down	E12.5
14005	GO:0008589	regulation of smoothened signaling pathw...	83	0	0.11	1	turquoise	-0.0313951962755344	GO:0008589.regulation of smoothened signaling pathw...	Down	E12.5
14006	GO:0008593	regulation of Notch signaling pathway	80	0	0.1	1	turquoise	-0.0285691521967708	GO:0008593.regulation of Notch signaling pathway	Down	E12.5
14007	GO:0008608	attachment of spindle microtubules to ki...	29	0	0.04	1	turquoise	-0.0114956388378294	GO:0008608.attachment of spindle microtubules to ki...	Down	E12.5
14008	GO:0008610	lipid biosynthetic process	472	0	0.61	1	turquoise	-0.166072675946706	GO:0008610.lipid biosynthetic process	Down	E12.5
14009	GO:0008625	extrinsic apoptotic signaling pathway vi...	71	0	0.09	1	turquoise	-0.0257375614136083	GO:0008625.extrinsic apoptotic signaling pathway vi...	Down	E12.5
14010	GO:0008630	intrinsic apoptotic signaling pathway in...	104	0	0.14	1	turquoise	-0.0398402645317909	GO:0008630.intrinsic apoptotic signaling pathway in...	Down	E12.5
14011	GO:0008631	intrinsic apoptotic signaling pathway in...	45	0	0.06	1	turquoise	-0.017209290032223	GO:0008631.intrinsic apoptotic signaling pathway in...	Down	E12.5
14012	GO:0008637	apoptotic mitochondrial changes	109	0	0.14	1	turquoise	-0.0398402645317909	GO:0008637.apoptotic mitochondrial changes	Down	E12.5
14013	GO:0008643	carbohydrate transport	125	0	0.16	1	turquoise	-0.0454429707611672	GO:0008643.carbohydrate transport	Down	E12.5
14014	GO:0008645	hexose transmembrane transport	93	0	0.12	1	turquoise	-0.034215715337913	GO:0008645.hexose transmembrane transport	Down	E12.5
14015	GO:0008652	cellular amino acid biosynthetic process	53	0	0.07	1	turquoise	-0.0200576523412536	GO:0008652.cellular amino acid biosynthetic process	Down	E12.5
14016	GO:0008654	phospholipid biosynthetic process	152	0	0.2	1	turquoise	-0.0565835283663676	GO:0008654.phospholipid biosynthetic process	Down	E12.5
14017	GO:0009048	dosage compensation by inactivation of X...	21	0	0.03	1	turquoise	-0.00863030514344016	GO:0009048.dosage compensation by inactivation of X...	Down	E12.5
14018	GO:0009056	catabolic process	1938	0	2.52	1	turquoise	-0.58880456701555	GO:0009056.catabolic process	Down	E12.5
14019	GO:0009057	macromolecule catabolic process	1105	0	1.44	1	turquoise	-0.36513259345253	GO:0009057.macromolecule catabolic process	Down	E12.5
14020	GO:0009058	biosynthetic process	4511	0	5.87	1	turquoise	-1.12035194036522	GO:0009058.biosynthetic process	Down	E12.5
14021	GO:0009059	macromolecule biosynthetic process	3677	0	4.78	1	turquoise	-0.967906370290147	GO:0009059.macromolecule biosynthetic process	Down	E12.5
14022	GO:0009060	aerobic respiration	67	0	0.09	1	turquoise	-0.0257375614136083	GO:0009060.aerobic respiration	Down	E12.5
14023	GO:0009062	fatty acid catabolic process	79	0	0.1	1	turquoise	-0.0285691521967708	GO:0009062.fatty acid catabolic process	Down	E12.5
14024	GO:0009063	cellular amino acid catabolic process	73	0	0.09	1	turquoise	-0.0257375614136083	GO:0009063.cellular amino acid catabolic process	Down	E12.5
14025	GO:0009064	glutamine family amino acid metabolic pr...	58	0	0.08	1	turquoise	-0.0229004021100788	GO:0009064.glutamine family amino acid metabolic pr...	Down	E12.5
14026	GO:0009065	glutamine family amino acid catabolic pr...	23	0	0.03	1	turquoise	-0.00863030514344016	GO:0009065.glutamine family amino acid catabolic pr...	Down	E12.5
14027	GO:0009066	aspartate family amino acid metabolic pr...	38	0	0.05	1	turquoise	-0.0143552929770701	GO:0009066.aspartate family amino acid metabolic pr...	Down	E12.5
14028	GO:0009067	aspartate family amino acid biosynthetic...	20	0	0.03	1	turquoise	-0.00863030514344016	GO:0009067.aspartate family amino acid biosynthetic...	Down	E12.5
14029	GO:0009069	serine family amino acid metabolic proce...	32	0	0.04	1	turquoise	-0.0114956388378294	GO:0009069.serine family amino acid metabolic proce...	Down	E12.5
14030	GO:0009072	aromatic amino acid family metabolic pro...	23	0	0.03	1	turquoise	-0.00863030514344016	GO:0009072.aromatic amino acid family metabolic pro...	Down	E12.5
14031	GO:0009101	glycoprotein biosynthetic process	234	0	0.3	1	turquoise	-0.0840642647884745	GO:0009101.glycoprotein biosynthetic process	Down	E12.5
14032	GO:0009108	coenzyme biosynthetic process	167	0	0.22	1	turquoise	-0.0621217119077973	GO:0009108.coenzyme biosynthetic process	Down	E12.5
14033	GO:0009112	nucleobase metabolic process	29	0	0.04	1	turquoise	-0.0114956388378294	GO:0009112.nucleobase metabolic process	Down	E12.5
14034	GO:0009116	nucleoside metabolic process	81	0	0.11	1	turquoise	-0.0313951962755344	GO:0009116.nucleoside metabolic process	Down	E12.5
14035	GO:0009117	nucleotide metabolic process	483	0	0.63	1	turquoise	-0.171206827418142	GO:0009117.nucleotide metabolic process	Down	E12.5
14036	GO:0009119	ribonucleoside metabolic process	64	0	0.08	1	turquoise	-0.0229004021100788	GO:0009119.ribonucleoside metabolic process	Down	E12.5
14037	GO:0009123	nucleoside monophosphate metabolic proce...	246	0	0.32	1	turquoise	-0.0894981508391025	GO:0009123.nucleoside monophosphate metabolic proce...	Down	E12.5
14038	GO:0009124	nucleoside monophosphate biosynthetic pr...	140	0	0.18	1	turquoise	-0.0510240030244667	GO:0009124.nucleoside monophosphate biosynthetic pr...	Down	E12.5
14039	GO:0009126	purine nucleoside monophosphate metaboli...	233	0	0.3	1	turquoise	-0.0840642647884745	GO:0009126.purine nucleoside monophosphate metaboli...	Down	E12.5
14040	GO:0009127	purine nucleoside monophosphate biosynth...	130	0	0.17	1	turquoise	-0.0482361856528475	GO:0009127.purine nucleoside monophosphate biosynth...	Down	E12.5
14041	GO:0009132	nucleoside diphosphate metabolic process	103	0	0.13	1	turquoise	-0.0370307309449669	GO:0009132.nucleoside diphosphate metabolic process	Down	E12.5
14042	GO:0009135	purine nucleoside diphosphate metabolic ...	84	0	0.11	1	turquoise	-0.0313951962755344	GO:0009135.purine nucleoside diphosphate metabolic ...	Down	E12.5
14043	GO:0009141	nucleoside triphosphate metabolic proces...	255	0	0.33	1	turquoise	-0.0922074380970888	GO:0009141.nucleoside triphosphate metabolic proces...	Down	E12.5
14044	GO:0009142	nucleoside triphosphate biosynthetic pro...	133	0	0.17	1	turquoise	-0.0482361856528475	GO:0009142.nucleoside triphosphate biosynthetic pro...	Down	E12.5
14045	GO:0009144	purine nucleoside triphosphate metabolic...	239	0	0.31	1	turquoise	-0.0867837661420665	GO:0009144.purine nucleoside triphosphate metabolic...	Down	E12.5
14046	GO:0009145	purine nucleoside triphosphate biosynthe...	120	0	0.16	1	turquoise	-0.0454429707611672	GO:0009145.purine nucleoside triphosphate biosynthe...	Down	E12.5
14047	GO:0009150	purine ribonucleotide metabolic process	358	0	0.47	1	turquoise	-0.12961273813047	GO:0009150.purine ribonucleotide metabolic process	Down	E12.5
14048	GO:0009152	purine ribonucleotide biosynthetic proce...	191	0	0.25	1	turquoise	-0.070389327891398	GO:0009152.purine ribonucleotide biosynthetic proce...	Down	E12.5
14049	GO:0009154	purine ribonucleotide catabolic process	22	0	0.03	1	turquoise	-0.00863030514344016	GO:0009154.purine ribonucleotide catabolic process	Down	E12.5
14050	GO:0009156	ribonucleoside monophosphate biosyntheti...	134	0	0.17	1	turquoise	-0.0482361856528475	GO:0009156.ribonucleoside monophosphate biosyntheti...	Down	E12.5
14051	GO:0009161	ribonucleoside monophosphate metabolic p...	236	0	0.31	1	turquoise	-0.0867837661420665	GO:0009161.ribonucleoside monophosphate metabolic p...	Down	E12.5
14052	GO:0009163	nucleoside biosynthetic process	27	0	0.04	1	turquoise	-0.0114956388378294	GO:0009163.nucleoside biosynthetic process	Down	E12.5
14053	GO:0009165	nucleotide biosynthetic process	248	0	0.32	1	turquoise	-0.0894981508391025	GO:0009165.nucleotide biosynthetic process	Down	E12.5
14054	GO:0009166	nucleotide catabolic process	115	0	0.15	1	turquoise	-0.0426443374084938	GO:0009166.nucleotide catabolic process	Down	E12.5
