## Supplementary material for "A temporal map of maternal immune activation-induced changes reveals a shift in neurodevelopmental timing and perturbed cortical development in mice": Sup Table 20 (part 3 of 3)

	GO.ID	Term	Annotated	Significant	Expected	classicFisher	module_color	Enrichment	GO.ID.Term	Direction	DPC
14055	GO:0009167	purine ribonucleoside monophosphate meta...	232	0	0.3	1	turquoise	-0.0840642647884745	GO:0009167.purine ribonucleoside monophosphate meta...	Down	E12.5
14056	GO:0009168	purine ribonucleoside monophosphate bios...	130	0	0.17	1	turquoise	-0.0482361856528475	GO:0009168.purine ribonucleoside monophosphate bios...	Down	E12.5
14057	GO:0009179	purine ribonucleoside diphosphate metabo...	84	0	0.11	1	turquoise	-0.0313951962755344	GO:0009179.purine ribonucleoside diphosphate metabo...	Down	E12.5
14058	GO:0009185	ribonucleoside diphosphate metabolic pro...	88	0	0.11	1	turquoise	-0.0313951962755344	GO:0009185.ribonucleoside diphosphate metabolic pro...	Down	E12.5
14059	GO:0009187	cyclic nucleotide metabolic process	30	0	0.04	1	turquoise	-0.0114956388378294	GO:0009187.cyclic nucleotide metabolic process	Down	E12.5
14060	GO:0009190	cyclic nucleotide biosynthetic process	20	0	0.03	1	turquoise	-0.00863030514344016	GO:0009190.cyclic nucleotide biosynthetic process	Down	E12.5
14061	GO:0009199	ribonucleoside triphosphate metabolic pr...	235	0	0.31	1	turquoise	-0.0867837661420665	GO:0009199.ribonucleoside triphosphate metabolic pr...	Down	E12.5
14062	GO:0009201	ribonucleoside triphosphate biosynthetic...	122	0	0.16	1	turquoise	-0.0454429707611672	GO:0009201.ribonucleoside triphosphate biosynthetic...	Down	E12.5
14063	GO:0009205	purine ribonucleoside triphosphate metab...	231	0	0.3	1	turquoise	-0.0840642647884745	GO:0009205.purine ribonucleoside triphosphate metab...	Down	E12.5
14064	GO:0009206	purine ribonucleoside triphosphate biosy...	119	0	0.15	1	turquoise	-0.0426443374084938	GO:0009206.purine ribonucleoside triphosphate biosy...	Down	E12.5
14065	GO:0009225	nucleotide-sugar metabolic process	28	0	0.04	1	turquoise	-0.0114956388378294	GO:0009225.nucleotide-sugar metabolic process	Down	E12.5
14066	GO:0009247	glycolipid biosynthetic process	56	0	0.07	1	turquoise	-0.0200576523412536	GO:0009247.glycolipid biosynthetic process	Down	E12.5
14067	GO:0009250	glucan biosynthetic process	42	0	0.05	1	turquoise	-0.0143552929770701	GO:0009250.glucan biosynthetic process	Down	E12.5
14068	GO:0009259	ribonucleotide metabolic process	368	0	0.48	1	turquoise	-0.13224779829844	GO:0009259.ribonucleotide metabolic process	Down	E12.5
14069	GO:0009260	ribonucleotide biosynthetic process	200	0	0.26	1	turquoise	-0.0731347046302153	GO:0009260.ribonucleotide biosynthetic process	Down	E12.5
14070	GO:0009261	ribonucleotide catabolic process	22	0	0.03	1	turquoise	-0.00863030514344016	GO:0009261.ribonucleotide catabolic process	Down	E12.5
14071	GO:0009262	deoxyribonucleotide metabolic process	31	0	0.04	1	turquoise	-0.0114956388378294	GO:0009262.deoxyribonucleotide metabolic process	Down	E12.5
14072	GO:0009266	response to temperature stimulus	154	0	0.2	1	turquoise	-0.0565835283663676	GO:0009266.response to temperature stimulus	Down	E12.5
14073	GO:0009267	cellular response to starvation	134	0	0.17	1	turquoise	-0.0482361856528475	GO:0009267.cellular response to starvation	Down	E12.5
14074	GO:0009268	response to pH	36	0	0.05	1	turquoise	-0.0143552929770701	GO:0009268.response to pH	Down	E12.5
14075	GO:0009299	mRNA transcription	24	0	0.03	1	turquoise	-0.00863030514344016	GO:0009299.mRNA transcription	Down	E12.5
14076	GO:0009303	rRNA transcription	30	0	0.04	1	turquoise	-0.0114956388378294	GO:0009303.rRNA transcription	Down	E12.5
14077	GO:0009308	amine metabolic process	73	0	0.09	1	turquoise	-0.0257375614136083	GO:0009308.amine metabolic process	Down	E12.5
14078	GO:0009311	oligosaccharide metabolic process	33	0	0.04	1	turquoise	-0.0114956388378294	GO:0009311.oligosaccharide metabolic process	Down	E12.5
14079	GO:0009314	response to radiation	375	0	0.49	1	turquoise	-0.134878054343112	GO:0009314.response to radiation	Down	E12.5
14080	GO:0009394	2'-deoxyribonucleotide metabolic process	26	0	0.03	1	turquoise	-0.00863030514344016	GO:0009394.2'-deoxyribonucleotide metabolic process	Down	E12.5
14081	GO:0009395	phospholipid catabolic process	34	0	0.04	1	turquoise	-0.0114956388378294	GO:0009395.phospholipid catabolic process	Down	E12.5
14082	GO:0009404	toxin metabolic process	20	0	0.03	1	turquoise	-0.00863030514344016	GO:0009404.toxin metabolic process	Down	E12.5
14083	GO:0009408	response to heat	99	0	0.13	1	turquoise	-0.0370307309449669	GO:0009408.response to heat	Down	E12.5
14084	GO:0009409	response to cold	35	0	0.05	1	turquoise	-0.0143552929770701	GO:0009409.response to cold	Down	E12.5
14085	GO:0009410	response to xenobiotic stimulus	157	0	0.2	1	turquoise	-0.0565835283663676	GO:0009410.response to xenobiotic stimulus	Down	E12.5
14086	GO:0009411	response to UV	133	0	0.17	1	turquoise	-0.0482361856528475	GO:0009411.response to UV	Down	E12.5
14087	GO:0009416	response to light stimulus	266	0	0.35	1	turquoise	-0.0976107966264221	GO:0009416.response to light stimulus	Down	E12.5
14088	GO:0009451	RNA modification	129	0	0.17	1	turquoise	-0.0482361856528475	GO:0009451.RNA modification	Down	E12.5
14089	GO:0009566	fertilization	115	0	0.15	1	turquoise	-0.0426443374084938	GO:0009566.fertilization	Down	E12.5
14090	GO:0009581	detection of external stimulus	93	0	0.12	1	turquoise	-0.034215715337913	GO:0009581.detection of external stimulus	Down	E12.5
14091	GO:0009582	detection of abiotic stimulus	92	0	0.12	1	turquoise	-0.034215715337913	GO:0009582.detection of abiotic stimulus	Down	E12.5
14092	GO:0009583	detection of light stimulus	34	0	0.04	1	turquoise	-0.0114956388378294	GO:0009583.detection of light stimulus	Down	E12.5
14093	GO:0009584	detection of visible light	21	0	0.03	1	turquoise	-0.00863030514344016	GO:0009584.detection of visible light	Down	E12.5
14094	GO:0009593	detection of chemical stimulus	36	0	0.05	1	turquoise	-0.0143552929770701	GO:0009593.detection of chemical stimulus	Down	E12.5
14095	GO:0009607	response to biotic stimulus	679	0	0.88	1	turquoise	-0.233888060174277	GO:0009607.response to biotic stimulus	Down	E12.5
14096	GO:0009611	response to wounding	417	0	0.54	1	turquoise	-0.147957881387101	GO:0009611.response to wounding	Down	E12.5
14097	GO:0009612	response to mechanical stimulus	136	0	0.18	1	turquoise	-0.0510240030244667	GO:0009612.response to mechanical stimulus	Down	E12.5
14098	GO:0009615	response to virus	212	0	0.28	1	turquoise	-0.0786098346963665	GO:0009615.response to virus	Down	E12.5
14099	GO:0009617	response to bacterium	451	0	0.59	1	turquoise	-0.160920188181103	GO:0009617.response to bacterium	Down	E12.5
14100	GO:0009620	response to fungus	29	0	0.04	1	turquoise	-0.0114956388378294	GO:0009620.response to fungus	Down	E12.5
14101	GO:0009628	response to abiotic stimulus	884	0	1.15	1	turquoise	-0.298658315564515	GO:0009628.response to abiotic stimulus	Down	E12.5
14102	GO:0009648	photoperiodism	23	0	0.03	1	turquoise	-0.00863030514344016	GO:0009648.photoperiodism	Down	E12.5
14103	GO:0009649	entrainment of circadian clock	25	0	0.03	1	turquoise	-0.00863030514344016	GO:0009649.entrainment of circadian clock	Down	E12.5
14104	GO:0009651	response to salt stress	22	0	0.03	1	turquoise	-0.00863030514344016	GO:0009651.response to salt stress	Down	E12.5
14105	GO:0009712	catechol-containing compound metabolic p...	51	0	0.07	1	turquoise	-0.0200576523412536	GO:0009712.catechol-containing compound metabolic p...	Down	E12.5
14106	GO:0009713	catechol-containing compound biosyntheti...	23	0	0.03	1	turquoise	-0.00863030514344016	GO:0009713.catechol-containing compound biosyntheti...	Down	E12.5
14107	GO:0009743	response to carbohydrate	173	0	0.22	1	turquoise	-0.0621217119077973	GO:0009743.response to carbohydrate	Down	E12.5
14108	GO:0009746	response to hexose	158	0	0.21	1	turquoise	-0.0593552776164212	GO:0009746.response to hexose	Down	E12.5
14109	GO:0009749	response to glucose	156	0	0.2	1	turquoise	-0.0565835283663676	GO:0009749.response to glucose	Down	E12.5
14110	GO:0009790	embryo development	1067	0	1.39	1	turquoise	-0.353887836284907	GO:0009790.embryo development	Down	E12.5
14111	GO:0009791	post-embryonic development	124	0	0.16	1	turquoise	-0.0454429707611672	GO:0009791.post-embryonic development	Down	E12.5
14112	GO:0009792	embryo development ending in birth or eg...	730	0	0.95	1	turquoise	-0.250961573533219	GO:0009792.embryo development ending in birth or eg...	Down	E12.5
14113	GO:0009798	axis specification	85	0	0.11	1	turquoise	-0.0313951962755344	GO:0009798.axis specification	Down	E12.5
14114	GO:0009799	specification of symmetry	119	0	0.15	1	turquoise	-0.0426443374084938	GO:0009799.specification of symmetry	Down	E12.5
14115	GO:0009855	determination of bilateral symmetry	118	0	0.15	1	turquoise	-0.0426443374084938	GO:0009855.determination of bilateral symmetry	Down	E12.5
14116	GO:0009880	embryonic pattern specification	60	0	0.08	1	turquoise	-0.0229004021100788	GO:0009880.embryonic pattern specification	Down	E12.5
14117	GO:0009888	tissue development	1662	0	2.16	1	turquoise	-0.518031492602169	GO:0009888.tissue development	Down	E12.5
14118	GO:0009889	regulation of biosynthetic process	3148	0	4.09	1	turquoise	-0.86235219953202	GO:0009889.regulation of biosynthetic process	Down	E12.5
14119	GO:0009890	negative regulation of biosynthetic proc...	1376	0	1.79	1	turquoise	-0.441483479582645	GO:0009890.negative regulation of biosynthetic proc...	Down	E12.5
14120	GO:0009891	positive regulation of biosynthetic proc...	1724	0	2.24	1	turquoise	-0.534061602421118	GO:0009891.positive regulation of biosynthetic proc...	Down	E12.5
14121	GO:0009893	positive regulation of metabolic process	3086	0	4.01	1	turquoise	-0.849599011151452	GO:0009893.positive regulation of metabolic process	Down	E12.5
14122	GO:0009894	regulation of catabolic process	775	0	1.01	1	turquoise	-0.265436896049098	GO:0009894.regulation of catabolic process	Down	E12.5
14123	GO:0009895	negative regulation of catabolic process	274	0	0.36	1	turquoise	-0.100304905795686	GO:0009895.negative regulation of catabolic process	Down	E12.5
14124	GO:0009896	positive regulation of catabolic process	397	0	0.52	1	turquoise	-0.142740172116082	GO:0009896.positive regulation of catabolic process	Down	E12.5
14125	GO:0009913	epidermal cell differentiation	145	0	0.19	1	turquoise	-0.0538064436957939	GO:0009913.epidermal cell differentiation	Down	E12.5
14126	GO:0009948	anterior/posterior axis specification	48	0	0.06	1	turquoise	-0.017209290032223	GO:0009948.anterior/posterior axis specification	Down	E12.5
14127	GO:0009952	anterior/posterior pattern specification	193	0	0.25	1	turquoise	-0.070389327891398	GO:0009952.anterior/posterior pattern specification	Down	E12.5
14128	GO:0009953	dorsal/ventral pattern formation	93	0	0.12	1	turquoise	-0.034215715337913	GO:0009953.dorsal/ventral pattern formation	Down	E12.5
14129	GO:0009954	proximal/distal pattern formation	27	0	0.04	1	turquoise	-0.0114956388378294	GO:0009954.proximal/distal pattern formation	Down	E12.5
14130	GO:0009967	positive regulation of signal transducti...	1324	0	1.72	1	turquoise	-0.426533138116673	GO:0009967.positive regulation of signal transducti...	Down	E12.5
14131	GO:0009988	cell-cell recognition	37	0	0.05	1	turquoise	-0.0143552929770701	GO:0009988.cell-cell recognition	Down	E12.5
14132	GO:0009994	oocyte differentiation	48	0	0.06	1	turquoise	-0.017209290032223	GO:0009994.oocyte differentiation	Down	E12.5
14133	GO:0010001	glial cell differentiation	219	0	0.28	1	turquoise	-0.0786098346963665	GO:0010001.glial cell differentiation	Down	E12.5
14134	GO:0010035	response to inorganic substance	410	0	0.53	1	turquoise	-0.14535138557262	GO:0010035.response to inorganic substance	Down	E12.5
14135	GO:0010038	response to metal ion	240	0	0.31	1	turquoise	-0.0867837661420665	GO:0010038.response to metal ion	Down	E12.5
14136	GO:0010039	response to iron ion	20	0	0.03	1	turquoise	-0.00863030514344016	GO:0010039.response to iron ion	Down	E12.5
14137	GO:0010043	response to zinc ion	25	0	0.03	1	turquoise	-0.00863030514344016	GO:0010043.response to zinc ion	Down	E12.5
14138	GO:0010092	specification of animal organ identity	34	0	0.04	1	turquoise	-0.0114956388378294	GO:0010092.specification of animal organ identity	Down	E12.5
14139	GO:0010165	response to X-ray	26	0	0.03	1	turquoise	-0.00863030514344016	GO:0010165.response to X-ray	Down	E12.5
14140	GO:0010171	body morphogenesis	61	0	0.08	1	turquoise	-0.0229004021100788	GO:0010171.body morphogenesis	Down	E12.5
14141	GO:0010212	response to ionizing radiation	125	0	0.16	1	turquoise	-0.0454429707611672	GO:0010212.response to ionizing radiation	Down	E12.5
14142	GO:0010243	response to organonitrogen compound	701	0	0.91	1	turquoise	-0.241230035515445	GO:0010243.response to organonitrogen compound	Down	E12.5
14143	GO:0010256	endomembrane system organization	341	0	0.44	1	turquoise	-0.121678556588252	GO:0010256.endomembrane system organization	Down	E12.5
14144	GO:0010257	NADH dehydrogenase complex assembly	41	0	0.05	1	turquoise	-0.0143552929770701	GO:0010257.NADH dehydrogenase complex assembly	Down	E12.5
14145	GO:0010259	multicellular organism aging	38	0	0.05	1	turquoise	-0.0143552929770701	GO:0010259.multicellular organism aging	Down	E12.5
14146	GO:0010324	membrane invagination	62	0	0.08	1	turquoise	-0.0229004021100788	GO:0010324.membrane invagination	Down	E12.5
14147	GO:0010332	response to gamma radiation	49	0	0.06	1	turquoise	-0.017209290032223	GO:0010332.response to gamma radiation	Down	E12.5
14148	GO:0010389	regulation of G2/M transition of mitotic...	79	0	0.1	1	turquoise	-0.0285691521967708	GO:0010389.regulation of G2/M transition of mitotic...	Down	E12.5
14149	GO:0010390	histone monoubiquitination	30	0	0.04	1	turquoise	-0.0114956388378294	GO:0010390.histone monoubiquitination	Down	E12.5
14150	GO:0010453	regulation of cell fate commitment	26	0	0.03	1	turquoise	-0.00863030514344016	GO:0010453.regulation of cell fate commitment	Down	E12.5
14151	GO:0010458	exit from mitosis	27	0	0.04	1	turquoise	-0.0114956388378294	GO:0010458.exit from mitosis	Down	E12.5
14152	GO:0010460	positive regulation of heart rate	26	0	0.03	1	turquoise	-0.00863030514344016	GO:0010460.positive regulation of heart rate	Down	E12.5
14153	GO:0010463	mesenchymal cell proliferation	54	0	0.07	1	turquoise	-0.0200576523412536	GO:0010463.mesenchymal cell proliferation	Down	E12.5
14154	GO:0010464	regulation of mesenchymal cell prolifera...	45	0	0.06	1	turquoise	-0.017209290032223	GO:0010464.regulation of mesenchymal cell prolifera...	Down	E12.5
14155	GO:0010466	negative regulation of peptidase activit...	157	0	0.2	1	turquoise	-0.0565835283663676	GO:0010466.negative regulation of peptidase activit...	Down	E12.5
14156	GO:0010467	gene expression	4164	0	5.41	1	turquoise	-1.05797006863733	GO:0010467.gene expression	Down	E12.5
14157	GO:0010468	regulation of gene expression	3317	0	4.31	1	turquoise	-0.896853072896706	GO:0010468.regulation of gene expression	Down	E12.5
14158	GO:0010469	regulation of signaling receptor activit...	120	0	0.16	1	turquoise	-0.0454429707611672	GO:0010469.regulation of signaling receptor activit...	Down	E12.5
14159	GO:0010470	regulation of gastrulation	35	0	0.05	1	turquoise	-0.0143552929770701	GO:0010470.regulation of gastrulation	Down	E12.5
14160	GO:0010498	proteasomal protein catabolic process	431	0	0.56	1	turquoise	-0.15315678806142	GO:0010498.proteasomal protein catabolic process	Down	E12.5
14161	GO:0010499	proteasomal ubiquitin-independent protei...	24	0	0.03	1	turquoise	-0.00863030514344016	GO:0010499.proteasomal ubiquitin-independent protei...	Down	E12.5
14162	GO:0010506	regulation of autophagy	225	0	0.29	1	turquoise	-0.0813396274519387	GO:0010506.regulation of autophagy	Down	E12.5
14163	GO:0010507	negative regulation of autophagy	64	0	0.08	1	turquoise	-0.0229004021100788	GO:0010507.negative regulation of autophagy	Down	E12.5
14164	GO:0010508	positive regulation of autophagy	109	0	0.14	1	turquoise	-0.0398402645317909	GO:0010508.positive regulation of autophagy	Down	E12.5
14165	GO:0010517	regulation of phospholipase activity	45	0	0.06	1	turquoise	-0.017209290032223	GO:0010517.regulation of phospholipase activity	Down	E12.5
14166	GO:0010518	positive regulation of phospholipase act...	35	0	0.05	1	turquoise	-0.0143552929770701	GO:0010518.positive regulation of phospholipase act...	Down	E12.5
14167	GO:0010543	regulation of platelet activation	29	0	0.04	1	turquoise	-0.0114956388378294	GO:0010543.regulation of platelet activation	Down	E12.5
14168	GO:0010556	regulation of macromolecule biosynthetic...	2966	0	3.86	1	turquoise	-0.825378603892931	GO:0010556.regulation of macromolecule biosynthetic...	Down	E12.5
14169	GO:0010557	positive regulation of macromolecule bio...	1611	0	2.09	1	turquoise	-0.503857532577429	GO:0010557.positive regulation of macromolecule bio...	Down	E12.5
14170	GO:0010558	negative regulation of macromolecule bio...	1290	0	1.68	1	turquoise	-0.417920007811965	GO:0010558.negative regulation of macromolecule bio...	Down	E12.5
14171	GO:0010559	regulation of glycoprotein biosynthetic ...	37	0	0.05	1	turquoise	-0.0143552929770701	GO:0010559.regulation of glycoprotein biosynthetic ...	Down	E12.5
14172	GO:0010562	positive regulation of phosphorus metabo...	984	0	1.28	1	turquoise	-0.32883646422954	GO:0010562.positive regulation of phosphorus metabo...	Down	E12.5
14173	GO:0010564	regulation of cell cycle process	557	0	0.72	1	turquoise	-0.194087052116302	GO:0010564.regulation of cell cycle process	Down	E12.5
14174	GO:0010565	regulation of cellular ketone metabolic ...	108	0	0.14	1	turquoise	-0.0398402645317909	GO:0010565.regulation of cellular ketone metabolic ...	Down	E12.5
14175	GO:0010569	regulation of double-strand break repair...	39	0	0.05	1	turquoise	-0.0143552929770701	GO:0010569.regulation of double-strand break repair...	Down	E12.5
14176	GO:0010573	vascular endothelial growth factor produ...	31	0	0.04	1	turquoise	-0.0114956388378294	GO:0010573.vascular endothelial growth factor produ...	Down	E12.5
14177	GO:0010574	regulation of vascular endothelial growt...	29	0	0.04	1	turquoise	-0.0114956388378294	GO:0010574.regulation of vascular endothelial growt...	Down	E12.5
14178	GO:0010575	positive regulation of vascular endothel...	22	0	0.03	1	turquoise	-0.00863030514344016	GO:0010575.positive regulation of vascular endothel...	Down	E12.5
14179	GO:0010586	miRNA metabolic process	28	0	0.04	1	turquoise	-0.0114956388378294	GO:0010586.miRNA metabolic process	Down	E12.5
14180	GO:0010591	regulation of lamellipodium assembly	37	0	0.05	1	turquoise	-0.0143552929770701	GO:0010591.regulation of lamellipodium assembly	Down	E12.5
14181	GO:0010592	positive regulation of lamellipodium ass...	25	0	0.03	1	turquoise	-0.00863030514344016	GO:0010592.positive regulation of lamellipodium ass...	Down	E12.5
14182	GO:0010594	regulation of endothelial cell migration	150	0	0.2	1	turquoise	-0.0565835283663676	GO:0010594.regulation of endothelial cell migration	Down	E12.5
14183	GO:0010595	positive regulation of endothelial cell ...	96	0	0.12	1	turquoise	-0.034215715337913	GO:0010595.positive regulation of endothelial cell ...	Down	E12.5
14184	GO:0010596	negative regulation of endothelial cell ...	46	0	0.06	1	turquoise	-0.017209290032223	GO:0010596.negative regulation of endothelial cell ...	Down	E12.5
14185	GO:0010604	positive regulation of macromolecule met...	2864	0	3.72	1	turquoise	-0.802400040114839	GO:0010604.positive regulation of macromolecule met...	Down	E12.5
14186	GO:0010608	posttranscriptional regulation of gene e...	424	0	0.55	1	turquoise	-0.150559676575381	GO:0010608.posttranscriptional regulation of gene e...	Down	E12.5
14187	GO:0010611	regulation of cardiac muscle hypertrophy	66	0	0.09	1	turquoise	-0.0257375614136083	GO:0010611.regulation of cardiac muscle hypertrophy	Down	E12.5
14188	GO:0010613	positive regulation of cardiac muscle hy...	37	0	0.05	1	turquoise	-0.0143552929770701	GO:0010613.positive regulation of cardiac muscle hy...	Down	E12.5
14189	GO:0010614	negative regulation of cardiac muscle hy...	27	0	0.04	1	turquoise	-0.0114956388378294	GO:0010614.negative regulation of cardiac muscle hy...	Down	E12.5
14190	GO:0010628	positive regulation of gene expression	1755	0	2.28	1	turquoise	-0.542010355536609	GO:0010628.positive regulation of gene expression	Down	E12.5
14191	GO:0010629	negative regulation of gene expression	1558	0	2.03	1	turquoise	-0.491596594410448	GO:0010629.negative regulation of gene expression	Down	E12.5
14192	GO:0010631	epithelial cell migration	274	0	0.36	1	turquoise	-0.100304905795686	GO:0010631.epithelial cell migration	Down	E12.5
14193	GO:0010632	regulation of epithelial cell migration	218	0	0.28	1	turquoise	-0.0786098346963665	GO:0010632.regulation of epithelial cell migration	Down	E12.5
14194	GO:0010633	negative regulation of epithelial cell m...	64	0	0.08	1	turquoise	-0.0229004021100788	GO:0010633.negative regulation of epithelial cell m...	Down	E12.5
14195	GO:0010634	positive regulation of epithelial cell m...	144	0	0.19	1	turquoise	-0.0538064436957939	GO:0010634.positive regulation of epithelial cell m...	Down	E12.5
14196	GO:0010638	positive regulation of organelle organiz...	570	0	0.74	1	turquoise	-0.199122642013601	GO:0010638.positive regulation of organelle organiz...	Down	E12.5
14197	GO:0010639	negative regulation of organelle organiz...	371	0	0.48	1	turquoise	-0.13224779829844	GO:0010639.negative regulation of organelle organiz...	Down	E12.5
14198	GO:0010640	regulation of platelet-derived growth fa...	20	0	0.03	1	turquoise	-0.00863030514344016	GO:0010640.regulation of platelet-derived growth fa...	Down	E12.5
14199	GO:0010656	negative regulation of muscle cell apopt...	53	0	0.07	1	turquoise	-0.0200576523412536	GO:0010656.negative regulation of muscle cell apopt...	Down	E12.5
14200	GO:0010657	muscle cell apoptotic process	92	0	0.12	1	turquoise	-0.034215715337913	GO:0010657.muscle cell apoptotic process	Down	E12.5
14201	GO:0010658	striated muscle cell apoptotic process	52	0	0.07	1	turquoise	-0.0200576523412536	GO:0010658.striated muscle cell apoptotic process	Down	E12.5
14202	GO:0010659	cardiac muscle cell apoptotic process	49	0	0.06	1	turquoise	-0.017209290032223	GO:0010659.cardiac muscle cell apoptotic process	Down	E12.5
14203	GO:0010660	regulation of muscle cell apoptotic proc...	88	0	0.11	1	turquoise	-0.0313951962755344	GO:0010660.regulation of muscle cell apoptotic proc...	Down	E12.5
14204	GO:0010661	positive regulation of muscle cell apopt...	34	0	0.04	1	turquoise	-0.0114956388378294	GO:0010661.positive regulation of muscle cell apopt...	Down	E12.5
14205	GO:0010662	regulation of striated muscle cell apopt...	49	0	0.06	1	turquoise	-0.017209290032223	GO:0010662.regulation of striated muscle cell apopt...	Down	E12.5
14206	GO:0010664	negative regulation of striated muscle c...	31	0	0.04	1	turquoise	-0.0114956388378294	GO:0010664.negative regulation of striated muscle c...	Down	E12.5
14207	GO:0010665	regulation of cardiac muscle cell apopto...	46	0	0.06	1	turquoise	-0.017209290032223	GO:0010665.regulation of cardiac muscle cell apopto...	Down	E12.5
14208	GO:0010667	negative regulation of cardiac muscle ce...	28	0	0.04	1	turquoise	-0.0114956388378294	GO:0010667.negative regulation of cardiac muscle ce...	Down	E12.5
14209	GO:0010675	regulation of cellular carbohydrate meta...	137	0	0.18	1	turquoise	-0.0510240030244667	GO:0010675.regulation of cellular carbohydrate meta...	Down	E12.5
14210	GO:0010676	positive regulation of cellular carbohyd...	59	0	0.08	1	turquoise	-0.0229004021100788	GO:0010676.positive regulation of cellular carbohyd...	Down	E12.5
14211	GO:0010677	negative regulation of cellular carbohyd...	38	0	0.05	1	turquoise	-0.0143552929770701	GO:0010677.negative regulation of cellular carbohyd...	Down	E12.5
14212	GO:0010712	regulation of collagen metabolic process	50	0	0.07	1	turquoise	-0.0200576523412536	GO:0010712.regulation of collagen metabolic process	Down	E12.5
14213	GO:0010714	positive regulation of collagen metaboli...	33	0	0.04	1	turquoise	-0.0114956388378294	GO:0010714.positive regulation of collagen metaboli...	Down	E12.5
14214	GO:0010717	regulation of epithelial to mesenchymal ...	85	0	0.11	1	turquoise	-0.0313951962755344	GO:0010717.regulation of epithelial to mesenchymal ...	Down	E12.5
14215	GO:0010718	positive regulation of epithelial to mes...	46	0	0.06	1	turquoise	-0.017209290032223	GO:0010718.positive regulation of epithelial to mes...	Down	E12.5
14216	GO:0010719	negative regulation of epithelial to mes...	28	0	0.04	1	turquoise	-0.0114956388378294	GO:0010719.negative regulation of epithelial to mes...	Down	E12.5
14217	GO:0010720	positive regulation of cell development	617	0	0.8	1	turquoise	-0.214124805352847	GO:0010720.positive regulation of cell development	Down	E12.5
14218	GO:0010737	protein kinase A signaling	29	0	0.04	1	turquoise	-0.0114956388378294	GO:0010737.protein kinase A signaling	Down	E12.5
14219	GO:0010738	regulation of protein kinase A signaling	21	0	0.03	1	turquoise	-0.00863030514344016	GO:0010738.regulation of protein kinase A signaling	Down	E12.5
14220	GO:0010742	macrophage derived foam cell differentia...	21	0	0.03	1	turquoise	-0.00863030514344016	GO:0010742.macrophage derived foam cell differentia...	Down	E12.5
14221	GO:0010758	regulation of macrophage chemotaxis	25	0	0.03	1	turquoise	-0.00863030514344016	GO:0010758.regulation of macrophage chemotaxis	Down	E12.5
14222	GO:0010761	fibroblast migration	48	0	0.06	1	turquoise	-0.017209290032223	GO:0010761.fibroblast migration	Down	E12.5
14223	GO:0010762	regulation of fibroblast migration	36	0	0.05	1	turquoise	-0.0143552929770701	GO:0010762.regulation of fibroblast migration	Down	E12.5
14224	GO:0010765	positive regulation of sodium ion transp...	43	0	0.06	1	turquoise	-0.017209290032223	GO:0010765.positive regulation of sodium ion transp...	Down	E12.5
14225	GO:0010770	positive regulation of cell morphogenesi...	180	0	0.23	1	turquoise	-0.0648828515848544	GO:0010770.positive regulation of cell morphogenesi...	Down	E12.5
14226	GO:0010799	regulation of peptidyl-threonine phospho...	46	0	0.06	1	turquoise	-0.017209290032223	GO:0010799.regulation of peptidyl-threonine phospho...	Down	E12.5
14227	GO:0010800	positive regulation of peptidyl-threonin...	30	0	0.04	1	turquoise	-0.0114956388378294	GO:0010800.positive regulation of peptidyl-threonin...	Down	E12.5
14228	GO:0010803	regulation of tumor necrosis factor-medi...	27	0	0.04	1	turquoise	-0.0114956388378294	GO:0010803.regulation of tumor necrosis factor-medi...	Down	E12.5
14229	GO:0010812	negative regulation of cell-substrate ad...	54	0	0.07	1	turquoise	-0.0200576523412536	GO:0010812.negative regulation of cell-substrate ad...	Down	E12.5
14230	GO:0010821	regulation of mitochondrion organization	129	0	0.17	1	turquoise	-0.0482361856528475	GO:0010821.regulation of mitochondrion organization	Down	E12.5
14231	GO:0010822	positive regulation of mitochondrion org...	74	0	0.1	1	turquoise	-0.0285691521967708	GO:0010822.positive regulation of mitochondrion org...	Down	E12.5
14232	GO:0010823	negative regulation of mitochondrion org...	51	0	0.07	1	turquoise	-0.0200576523412536	GO:0010823.negative regulation of mitochondrion org...	Down	E12.5
14233	GO:0010824	regulation of centrosome duplication	40	0	0.05	1	turquoise	-0.0143552929770701	GO:0010824.regulation of centrosome duplication	Down	E12.5
14234	GO:0010827	regulation of glucose transmembrane tran...	74	0	0.1	1	turquoise	-0.0285691521967708	GO:0010827.regulation of glucose transmembrane tran...	Down	E12.5
14235	GO:0010828	positive regulation of glucose transmemb...	42	0	0.05	1	turquoise	-0.0143552929770701	GO:0010828.positive regulation of glucose transmemb...	Down	E12.5
14236	GO:0010829	negative regulation of glucose transmemb...	22	0	0.03	1	turquoise	-0.00863030514344016	GO:0010829.negative regulation of glucose transmemb...	Down	E12.5
14237	GO:0010830	regulation of myotube differentiation	49	0	0.06	1	turquoise	-0.017209290032223	GO:0010830.regulation of myotube differentiation	Down	E12.5
14238	GO:0010831	positive regulation of myotube different...	29	0	0.04	1	turquoise	-0.0114956388378294	GO:0010831.positive regulation of myotube different...	Down	E12.5
14239	GO:0010833	telomere maintenance via telomere length...	78	0	0.1	1	turquoise	-0.0285691521967708	GO:0010833.telomere maintenance via telomere length...	Down	E12.5
14240	GO:0010837	regulation of keratinocyte proliferation	29	0	0.04	1	turquoise	-0.0114956388378294	GO:0010837.regulation of keratinocyte proliferation	Down	E12.5
14241	GO:0010862	positive regulation of pathway-restricte...	40	0	0.05	1	turquoise	-0.0143552929770701	GO:0010862.positive regulation of pathway-restricte...	Down	E12.5
14242	GO:0010866	regulation of triglyceride biosynthetic ...	21	0	0.03	1	turquoise	-0.00863030514344016	GO:0010866.regulation of triglyceride biosynthetic ...	Down	E12.5
14243	GO:0010883	regulation of lipid storage	36	0	0.05	1	turquoise	-0.0143552929770701	GO:0010883.regulation of lipid storage	Down	E12.5
14244	GO:0010893	positive regulation of steroid biosynthe...	22	0	0.03	1	turquoise	-0.00863030514344016	GO:0010893.positive regulation of steroid biosynthe...	Down	E12.5
14245	GO:0010894	negative regulation of steroid biosynthe...	21	0	0.03	1	turquoise	-0.00863030514344016	GO:0010894.negative regulation of steroid biosynthe...	Down	E12.5
14246	GO:0010906	regulation of glucose metabolic process	111	0	0.14	1	turquoise	-0.0398402645317909	GO:0010906.regulation of glucose metabolic process	Down	E12.5
14247	GO:0010907	positive regulation of glucose metabolic...	41	0	0.05	1	turquoise	-0.0143552929770701	GO:0010907.positive regulation of glucose metabolic...	Down	E12.5
14248	GO:0010921	regulation of phosphatase activity	112	0	0.15	1	turquoise	-0.0426443374084938	GO:0010921.regulation of phosphatase activity	Down	E12.5
14249	GO:0010922	positive regulation of phosphatase activ...	29	0	0.04	1	turquoise	-0.0114956388378294	GO:0010922.positive regulation of phosphatase activ...	Down	E12.5
14250	GO:0010923	negative regulation of phosphatase activ...	69	0	0.09	1	turquoise	-0.0257375614136083	GO:0010923.negative regulation of phosphatase activ...	Down	E12.5
14251	GO:0010927	cellular component assembly involved in ...	96	0	0.12	1	turquoise	-0.034215715337913	GO:0010927.cellular component assembly involved in ...	Down	E12.5
14252	GO:0010939	regulation of necrotic cell death	27	0	0.04	1	turquoise	-0.0114956388378294	GO:0010939.regulation of necrotic cell death	Down	E12.5
14253	GO:0010941	regulation of cell death	1540	0	2	1	turquoise	-0.485426827170242	GO:0010941.regulation of cell death	Down	E12.5
14254	GO:0010942	positive regulation of cell death	632	0	0.82	1	turquoise	-0.219091058246197	GO:0010942.positive regulation of cell death	Down	E12.5
14255	GO:0010948	negative regulation of cell cycle proces...	215	0	0.28	1	turquoise	-0.0786098346963665	GO:0010948.negative regulation of cell cycle proces...	Down	E12.5
14256	GO:0010950	positive regulation of endopeptidase act...	134	0	0.17	1	turquoise	-0.0482361856528475	GO:0010950.positive regulation of endopeptidase act...	Down	E12.5
14257	GO:0010951	negative regulation of endopeptidase act...	118	0	0.15	1	turquoise	-0.0426443374084938	GO:0010951.negative regulation of endopeptidase act...	Down	E12.5
14258	GO:0010952	positive regulation of peptidase activit...	142	0	0.18	1	turquoise	-0.0510240030244667	GO:0010952.positive regulation of peptidase activit...	Down	E12.5
14259	GO:0010954	positive regulation of protein processin...	21	0	0.03	1	turquoise	-0.00863030514344016	GO:0010954.positive regulation of protein processin...	Down	E12.5
14260	GO:0010955	negative regulation of protein processin...	31	0	0.04	1	turquoise	-0.0114956388378294	GO:0010955.negative regulation of protein processin...	Down	E12.5
14261	GO:0010962	regulation of glucan biosynthetic proces...	28	0	0.04	1	turquoise	-0.0114956388378294	GO:0010962.regulation of glucan biosynthetic proces...	Down	E12.5
14262	GO:0010965	regulation of mitotic sister chromatid s...	57	0	0.07	1	turquoise	-0.0200576523412536	GO:0010965.regulation of mitotic sister chromatid s...	Down	E12.5
14263	GO:0010970	transport along microtubule	149	0	0.19	1	turquoise	-0.0538064436957939	GO:0010970.transport along microtubule	Down	E12.5
14264	GO:0010971	positive regulation of G2/M transition o...	29	0	0.04	1	turquoise	-0.0114956388378294	GO:0010971.positive regulation of G2/M transition o...	Down	E12.5
14265	GO:0010972	negative regulation of G2/M transition o...	40	0	0.05	1	turquoise	-0.0143552929770701	GO:0010972.negative regulation of G2/M transition o...	Down	E12.5
14266	GO:0010976	positive regulation of neuron projection...	344	0	0.45	1	turquoise	-0.124328135002202	GO:0010976.positive regulation of neuron projection...	Down	E12.5
14267	GO:0010996	response to auditory stimulus	20	0	0.03	1	turquoise	-0.00863030514344016	GO:0010996.response to auditory stimulus	Down	E12.5
14268	GO:0012501	programmed cell death	1732	0	2.25	1	turquoise	-0.53605290024021	GO:0012501.programmed cell death	Down	E12.5
14269	GO:0014002	astrocyte development	29	0	0.04	1	turquoise	-0.0114956388378294	GO:0014002.astrocyte development	Down	E12.5
14270	GO:0014003	oligodendrocyte development	36	0	0.05	1	turquoise	-0.0143552929770701	GO:0014003.oligodendrocyte development	Down	E12.5
14271	GO:0014009	glial cell proliferation	45	0	0.06	1	turquoise	-0.017209290032223	GO:0014009.glial cell proliferation	Down	E12.5
14272	GO:0014013	regulation of gliogenesis	139	0	0.18	1	turquoise	-0.0510240030244667	GO:0014013.regulation of gliogenesis	Down	E12.5
14273	GO:0014014	negative regulation of gliogenesis	53	0	0.07	1	turquoise	-0.0200576523412536	GO:0014014.negative regulation of gliogenesis	Down	E12.5
14274	GO:0014015	positive regulation of gliogenesis	78	0	0.1	1	turquoise	-0.0285691521967708	GO:0014015.positive regulation of gliogenesis	Down	E12.5
14275	GO:0014020	primary neural tube formation	117	0	0.15	1	turquoise	-0.0426443374084938	GO:0014020.primary neural tube formation	Down	E12.5
14276	GO:0014031	mesenchymal cell development	90	0	0.12	1	turquoise	-0.034215715337913	GO:0014031.mesenchymal cell development	Down	E12.5
14277	GO:0014032	neural crest cell development	85	0	0.11	1	turquoise	-0.0313951962755344	GO:0014032.neural crest cell development	Down	E12.5
14278	GO:0014033	neural crest cell differentiation	92	0	0.12	1	turquoise	-0.034215715337913	GO:0014033.neural crest cell differentiation	Down	E12.5
14279	GO:0014037	Schwann cell differentiation	41	0	0.05	1	turquoise	-0.0143552929770701	GO:0014037.Schwann cell differentiation	Down	E12.5
14280	GO:0014044	Schwann cell development	34	0	0.04	1	turquoise	-0.0114956388378294	GO:0014044.Schwann cell development	Down	E12.5
14281	GO:0014046	dopamine secretion	41	0	0.05	1	turquoise	-0.0143552929770701	GO:0014046.dopamine secretion	Down	E12.5
14282	GO:0014047	glutamate secretion	32	0	0.04	1	turquoise	-0.0114956388378294	GO:0014047.glutamate secretion	Down	E12.5
14283	GO:0014048	regulation of glutamate secretion	24	0	0.03	1	turquoise	-0.00863030514344016	GO:0014048.regulation of glutamate secretion	Down	E12.5
14284	GO:0014059	regulation of dopamine secretion	41	0	0.05	1	turquoise	-0.0143552929770701	GO:0014059.regulation of dopamine secretion	Down	E12.5
14285	GO:0014065	phosphatidylinositol 3-kinase signaling	111	0	0.14	1	turquoise	-0.0398402645317909	GO:0014065.phosphatidylinositol 3-kinase signaling	Down	E12.5
14286	GO:0014066	regulation of phosphatidylinositol 3-kin...	82	0	0.11	1	turquoise	-0.0313951962755344	GO:0014066.regulation of phosphatidylinositol 3-kin...	Down	E12.5
14287	GO:0014068	positive regulation of phosphatidylinosi...	58	0	0.08	1	turquoise	-0.0229004021100788	GO:0014068.positive regulation of phosphatidylinosi...	Down	E12.5
14288	GO:0014070	response to organic cyclic compound	599	0	0.78	1	turquoise	-0.209141397838592	GO:0014070.response to organic cyclic compound	Down	E12.5
14289	GO:0014072	response to isoquinoline alkaloid	20	0	0.03	1	turquoise	-0.00863030514344016	GO:0014072.response to isoquinoline alkaloid	Down	E12.5
14290	GO:0014074	response to purine-containing compound	98	0	0.13	1	turquoise	-0.0370307309449669	GO:0014074.response to purine-containing compound	Down	E12.5
14291	GO:0014706	striated muscle tissue development	395	0	0.51	1	turquoise	-0.14012422390907	GO:0014706.striated muscle tissue development	Down	E12.5
14292	GO:0014741	negative regulation of muscle hypertroph...	29	0	0.04	1	turquoise	-0.0114956388378294	GO:0014741.negative regulation of muscle hypertroph...	Down	E12.5
14293	GO:0014742	positive regulation of muscle hypertroph...	37	0	0.05	1	turquoise	-0.0143552929770701	GO:0014742.positive regulation of muscle hypertroph...	Down	E12.5
14294	GO:0014743	regulation of muscle hypertrophy	68	0	0.09	1	turquoise	-0.0257375614136083	GO:0014743.regulation of muscle hypertrophy	Down	E12.5
14295	GO:0014812	muscle cell migration	101	0	0.13	1	turquoise	-0.0370307309449669	GO:0014812.muscle cell migration	Down	E12.5
14296	GO:0014821	phasic smooth muscle contraction	23	0	0.03	1	turquoise	-0.00863030514344016	GO:0014821.phasic smooth muscle contraction	Down	E12.5
14297	GO:0014823	response to activity	23	0	0.03	1	turquoise	-0.00863030514344016	GO:0014823.response to activity	Down	E12.5
14298	GO:0014829	vascular smooth muscle contraction	25	0	0.03	1	turquoise	-0.00863030514344016	GO:0014829.vascular smooth muscle contraction	Down	E12.5
14299	GO:0014855	striated muscle cell proliferation	67	0	0.09	1	turquoise	-0.0257375614136083	GO:0014855.striated muscle cell proliferation	Down	E12.5
14300	GO:0014887	cardiac muscle adaptation	23	0	0.03	1	turquoise	-0.00863030514344016	GO:0014887.cardiac muscle adaptation	Down	E12.5
14301	GO:0014888	striated muscle adaptation	41	0	0.05	1	turquoise	-0.0143552929770701	GO:0014888.striated muscle adaptation	Down	E12.5
14302	GO:0014896	muscle hypertrophy	92	0	0.12	1	turquoise	-0.034215715337913	GO:0014896.muscle hypertrophy	Down	E12.5
14303	GO:0014897	striated muscle hypertrophy	90	0	0.12	1	turquoise	-0.034215715337913	GO:0014897.striated muscle hypertrophy	Down	E12.5
14304	GO:0014898	cardiac muscle hypertrophy in response t...	22	0	0.03	1	turquoise	-0.00863030514344016	GO:0014898.cardiac muscle hypertrophy in response t...	Down	E12.5
14305	GO:0014902	myotube differentiation	102	0	0.13	1	turquoise	-0.0370307309449669	GO:0014902.myotube differentiation	Down	E12.5
14306	GO:0014904	myotube cell development	38	0	0.05	1	turquoise	-0.0143552929770701	GO:0014904.myotube cell development	Down	E12.5
14307	GO:0014909	smooth muscle cell migration	87	0	0.11	1	turquoise	-0.0313951962755344	GO:0014909.smooth muscle cell migration	Down	E12.5
14308	GO:0014910	regulation of smooth muscle cell migrati...	81	0	0.11	1	turquoise	-0.0313951962755344	GO:0014910.regulation of smooth muscle cell migrati...	Down	E12.5
14309	GO:0014911	positive regulation of smooth muscle cel...	58	0	0.08	1	turquoise	-0.0229004021100788	GO:0014911.positive regulation of smooth muscle cel...	Down	E12.5
14310	GO:0014912	negative regulation of smooth muscle cel...	20	0	0.03	1	turquoise	-0.00863030514344016	GO:0014912.negative regulation of smooth muscle cel...	Down	E12.5
14311	GO:0015012	heparan sulfate proteoglycan biosyntheti...	22	0	0.03	1	turquoise	-0.00863030514344016	GO:0015012.heparan sulfate proteoglycan biosyntheti...	Down	E12.5
14312	GO:0015748	organophosphate ester transport	75	0	0.1	1	turquoise	-0.0285691521967708	GO:0015748.organophosphate ester transport	Down	E12.5
14313	GO:0015749	monosaccharide transmembrane transport	95	0	0.12	1	turquoise	-0.034215715337913	GO:0015749.monosaccharide transmembrane transport	Down	E12.5
14314	GO:0015800	acidic amino acid transport	57	0	0.07	1	turquoise	-0.0200576523412536	GO:0015800.acidic amino acid transport	Down	E12.5
14315	GO:0015804	neutral amino acid transport	27	0	0.04	1	turquoise	-0.0114956388378294	GO:0015804.neutral amino acid transport	Down	E12.5
14316	GO:0015807	L-amino acid transport	51	0	0.07	1	turquoise	-0.0200576523412536	GO:0015807.L-amino acid transport	Down	E12.5
14317	GO:0015837	amine transport	112	0	0.15	1	turquoise	-0.0426443374084938	GO:0015837.amine transport	Down	E12.5
14318	GO:0015844	monoamine transport	101	0	0.13	1	turquoise	-0.0370307309449669	GO:0015844.monoamine transport	Down	E12.5
14319	GO:0015872	dopamine transport	53	0	0.07	1	turquoise	-0.0200576523412536	GO:0015872.dopamine transport	Down	E12.5
14320	GO:0015908	fatty acid transport	69	0	0.09	1	turquoise	-0.0257375614136083	GO:0015908.fatty acid transport	Down	E12.5
14321	GO:0015909	long-chain fatty acid transport	47	0	0.06	1	turquoise	-0.017209290032223	GO:0015909.long-chain fatty acid transport	Down	E12.5
14322	GO:0015914	phospholipid transport	58	0	0.08	1	turquoise	-0.0229004021100788	GO:0015914.phospholipid transport	Down	E12.5
14323	GO:0015918	sterol transport	69	0	0.09	1	turquoise	-0.0257375614136083	GO:0015918.sterol transport	Down	E12.5
14324	GO:0015980	energy derivation by oxidation of organi...	231	0	0.3	1	turquoise	-0.0840642647884745	GO:0015980.energy derivation by oxidation of organi...	Down	E12.5
14325	GO:0015988	energy coupled proton transmembrane tran...	24	0	0.03	1	turquoise	-0.00863030514344016	GO:0015988.energy coupled proton transmembrane tran...	Down	E12.5
14326	GO:0015991	ATP hydrolysis coupled proton transport	23	0	0.03	1	turquoise	-0.00863030514344016	GO:0015991.ATP hydrolysis coupled proton transport	Down	E12.5
14327	GO:0016032	viral process	253	0	0.33	1	turquoise	-0.0922074380970888	GO:0016032.viral process	Down	E12.5
14328	GO:0016042	lipid catabolic process	233	0	0.3	1	turquoise	-0.0840642647884745	GO:0016042.lipid catabolic process	Down	E12.5
14329	GO:0016048	detection of temperature stimulus	22	0	0.03	1	turquoise	-0.00863030514344016	GO:0016048.detection of temperature stimulus	Down	E12.5
14330	GO:0016049	cell growth	485	0	0.63	1	turquoise	-0.171206827418142	GO:0016049.cell growth	Down	E12.5
14331	GO:0016050	vesicle organization	244	0	0.32	1	turquoise	-0.0894981508391025	GO:0016050.vesicle organization	Down	E12.5
14332	GO:0016051	carbohydrate biosynthetic process	174	0	0.23	1	turquoise	-0.0648828515848544	GO:0016051.carbohydrate biosynthetic process	Down	E12.5
14333	GO:0016052	carbohydrate catabolic process	121	0	0.16	1	turquoise	-0.0454429707611672	GO:0016052.carbohydrate catabolic process	Down	E12.5
14334	GO:0016053	organic acid biosynthetic process	300	0	0.39	1	turquoise	-0.108357178090418	GO:0016053.organic acid biosynthetic process	Down	E12.5
14335	GO:0016054	organic acid catabolic process	180	0	0.23	1	turquoise	-0.0648828515848544	GO:0016054.organic acid catabolic process	Down	E12.5
14336	GO:0016055	Wnt signaling pathway	395	0	0.51	1	turquoise	-0.14012422390907	GO:0016055.Wnt signaling pathway	Down	E12.5
14337	GO:0016064	immunoglobulin mediated immune response	90	0	0.12	1	turquoise	-0.034215715337913	GO:0016064.immunoglobulin mediated immune response	Down	E12.5
14338	GO:0016070	RNA metabolic process	3383	0	4.4	1	turquoise	-0.910732661902913	GO:0016070.RNA metabolic process	Down	E12.5
14339	GO:0016071	mRNA metabolic process	595	0	0.77	1	turquoise	-0.206643223983395	GO:0016071.mRNA metabolic process	Down	E12.5
14340	GO:0016072	rRNA metabolic process	213	0	0.28	1	turquoise	-0.0786098346963665	GO:0016072.rRNA metabolic process	Down	E12.5
14341	GO:0016073	snRNA metabolic process	39	0	0.05	1	turquoise	-0.0143552929770701	GO:0016073.snRNA metabolic process	Down	E12.5
14342	GO:0016079	synaptic vesicle exocytosis	138	0	0.18	1	turquoise	-0.0510240030244667	GO:0016079.synaptic vesicle exocytosis	Down	E12.5
14343	GO:0016082	synaptic vesicle priming	25	0	0.03	1	turquoise	-0.00863030514344016	GO:0016082.synaptic vesicle priming	Down	E12.5
14344	GO:0016101	diterpenoid metabolic process	34	0	0.04	1	turquoise	-0.0114956388378294	GO:0016101.diterpenoid metabolic process	Down	E12.5
14345	GO:0016125	sterol metabolic process	109	0	0.14	1	turquoise	-0.0398402645317909	GO:0016125.sterol metabolic process	Down	E12.5
14346	GO:0016126	sterol biosynthetic process	44	0	0.06	1	turquoise	-0.017209290032223	GO:0016126.sterol biosynthetic process	Down	E12.5
14347	GO:0016180	snRNA processing	25	0	0.03	1	turquoise	-0.00863030514344016	GO:0016180.snRNA processing	Down	E12.5
14348	GO:0016192	vesicle-mediated transport	1254	0	1.63	1	turquoise	-0.407080775450501	GO:0016192.vesicle-mediated transport	Down	E12.5
14349	GO:0016197	endosomal transport	191	0	0.25	1	turquoise	-0.070389327891398	GO:0016197.endosomal transport	Down	E12.5
14350	GO:0016202	regulation of striated muscle tissue dev...	149	0	0.19	1	turquoise	-0.0538064436957939	GO:0016202.regulation of striated muscle tissue dev...	Down	E12.5
14351	GO:0016233	telomere capping	38	0	0.05	1	turquoise	-0.0143552929770701	GO:0016233.telomere capping	Down	E12.5
14352	GO:0016236	macroautophagy	190	0	0.25	1	turquoise	-0.070389327891398	GO:0016236.macroautophagy	Down	E12.5
14353	GO:0016239	positive regulation of macroautophagy	64	0	0.08	1	turquoise	-0.0229004021100788	GO:0016239.positive regulation of macroautophagy	Down	E12.5
14354	GO:0016241	regulation of macroautophagy	101	0	0.13	1	turquoise	-0.0370307309449669	GO:0016241.regulation of macroautophagy	Down	E12.5
14355	GO:0016242	negative regulation of macroautophagy	29	0	0.04	1	turquoise	-0.0114956388378294	GO:0016242.negative regulation of macroautophagy	Down	E12.5
14356	GO:0016311	dephosphorylation	341	0	0.44	1	turquoise	-0.121678556588252	GO:0016311.dephosphorylation	Down	E12.5
14357	GO:0016331	morphogenesis of embryonic epithelium	180	0	0.23	1	turquoise	-0.0648828515848544	GO:0016331.morphogenesis of embryonic epithelium	Down	E12.5
14358	GO:0016339	calcium-dependent cell-cell adhesion via...	36	0	0.05	1	turquoise	-0.0143552929770701	GO:0016339.calcium-dependent cell-cell adhesion via...	Down	E12.5
14359	GO:0016358	dendrite development	287	0	0.37	1	turquoise	-0.102993993323326	GO:0016358.dendrite development	Down	E12.5
14360	GO:0016441	posttranscriptional gene silencing	91	0	0.12	1	turquoise	-0.034215715337913	GO:0016441.posttranscriptional gene silencing	Down	E12.5
14361	GO:0016444	somatic cell DNA recombination	58	0	0.08	1	turquoise	-0.0229004021100788	GO:0016444.somatic cell DNA recombination	Down	E12.5
14362	GO:0016445	somatic diversification of immunoglobuli...	54	0	0.07	1	turquoise	-0.0200576523412536	GO:0016445.somatic diversification of immunoglobuli...	Down	E12.5
14363	GO:0016447	somatic recombination of immunoglobulin ...	50	0	0.07	1	turquoise	-0.0200576523412536	GO:0016447.somatic recombination of immunoglobulin ...	Down	E12.5
14364	GO:0016458	gene silencing	188	0	0.24	1	turquoise	-0.0676387168753634	GO:0016458.gene silencing	Down	E12.5
14365	GO:0016482	cytosolic transport	143	0	0.19	1	turquoise	-0.0538064436957939	GO:0016482.cytosolic transport	Down	E12.5
14366	GO:0016485	protein processing	197	0	0.26	1	turquoise	-0.0731347046302153	GO:0016485.protein processing	Down	E12.5
14367	GO:0016525	negative regulation of angiogenesis	104	0	0.14	1	turquoise	-0.0398402645317909	GO:0016525.negative regulation of angiogenesis	Down	E12.5
14368	GO:0016556	mRNA modification	23	0	0.03	1	turquoise	-0.00863030514344016	GO:0016556.mRNA modification	Down	E12.5
14369	GO:0016567	protein ubiquitination	548	0	0.71	1	turquoise	-0.191562650700756	GO:0016567.protein ubiquitination	Down	E12.5
14370	GO:0016569	covalent chromatin modification	415	0	0.54	1	turquoise	-0.147957881387101	GO:0016569.covalent chromatin modification	Down	E12.5
14371	GO:0016570	histone modification	406	0	0.53	1	turquoise	-0.14535138557262	GO:0016570.histone modification	Down	E12.5
14372	GO:0016571	histone methylation	132	0	0.17	1	turquoise	-0.0482361856528475	GO:0016571.histone methylation	Down	E12.5
14373	GO:0016572	histone phosphorylation	35	0	0.05	1	turquoise	-0.0143552929770701	GO:0016572.histone phosphorylation	Down	E12.5
14374	GO:0016573	histone acetylation	131	0	0.17	1	turquoise	-0.0482361856528475	GO:0016573.histone acetylation	Down	E12.5
14375	GO:0016574	histone ubiquitination	46	0	0.06	1	turquoise	-0.017209290032223	GO:0016574.histone ubiquitination	Down	E12.5
14376	GO:0016575	histone deacetylation	67	0	0.09	1	turquoise	-0.0257375614136083	GO:0016575.histone deacetylation	Down	E12.5
14377	GO:0016577	histone demethylation	27	0	0.04	1	turquoise	-0.0114956388378294	GO:0016577.histone demethylation	Down	E12.5
14378	GO:0016578	histone deubiquitination	23	0	0.03	1	turquoise	-0.00863030514344016	GO:0016578.histone deubiquitination	Down	E12.5
14379	GO:0016579	protein deubiquitination	107	0	0.14	1	turquoise	-0.0398402645317909	GO:0016579.protein deubiquitination	Down	E12.5
14380	GO:0016601	Rac protein signal transduction	38	0	0.05	1	turquoise	-0.0143552929770701	GO:0016601.Rac protein signal transduction	Down	E12.5
14381	GO:0016925	protein sumoylation	37	0	0.05	1	turquoise	-0.0143552929770701	GO:0016925.protein sumoylation	Down	E12.5
14382	GO:0016999	antibiotic metabolic process	103	0	0.13	1	turquoise	-0.0370307309449669	GO:0016999.antibiotic metabolic process	Down	E12.5
14383	GO:0017001	antibiotic catabolic process	35	0	0.05	1	turquoise	-0.0143552929770701	GO:0017001.antibiotic catabolic process	Down	E12.5
14384	GO:0017004	cytochrome complex assembly	27	0	0.04	1	turquoise	-0.0114956388378294	GO:0017004.cytochrome complex assembly	Down	E12.5
14385	GO:0017015	regulation of transforming growth factor...	98	0	0.13	1	turquoise	-0.0370307309449669	GO:0017015.regulation of transforming growth factor...	Down	E12.5
14386	GO:0017038	protein import	214	0	0.28	1	turquoise	-0.0786098346963665	GO:0017038.protein import	Down	E12.5
14387	GO:0017144	drug metabolic process	551	0	0.72	1	turquoise	-0.194087052116302	GO:0017144.drug metabolic process	Down	E12.5
14388	GO:0017145	stem cell division	51	0	0.07	1	turquoise	-0.0200576523412536	GO:0017145.stem cell division	Down	E12.5
14389	GO:0017148	negative regulation of translation	125	0	0.16	1	turquoise	-0.0454429707611672	GO:0017148.negative regulation of translation	Down	E12.5
14390	GO:0017156	calcium ion regulated exocytosis	167	0	0.22	1	turquoise	-0.0621217119077973	GO:0017156.calcium ion regulated exocytosis	Down	E12.5
14391	GO:0017157	regulation of exocytosis	223	0	0.29	1	turquoise	-0.0813396274519387	GO:0017157.regulation of exocytosis	Down	E12.5
14392	GO:0017158	regulation of calcium ion-dependent exoc...	125	0	0.16	1	turquoise	-0.0454429707611672	GO:0017158.regulation of calcium ion-dependent exoc...	Down	E12.5
14393	GO:0018022	peptidyl-lysine methylation	117	0	0.15	1	turquoise	-0.0426443374084938	GO:0018022.peptidyl-lysine methylation	Down	E12.5
14394	GO:0018023	peptidyl-lysine trimethylation	45	0	0.06	1	turquoise	-0.017209290032223	GO:0018023.peptidyl-lysine trimethylation	Down	E12.5
14395	GO:0018105	peptidyl-serine phosphorylation	278	0	0.36	1	turquoise	-0.100304905795686	GO:0018105.peptidyl-serine phosphorylation	Down	E12.5
14396	GO:0018107	peptidyl-threonine phosphorylation	114	0	0.15	1	turquoise	-0.0426443374084938	GO:0018107.peptidyl-threonine phosphorylation	Down	E12.5
14397	GO:0018126	protein hydroxylation	24	0	0.03	1	turquoise	-0.00863030514344016	GO:0018126.protein hydroxylation	Down	E12.5
14398	GO:0018130	heterocycle biosynthetic process	3029	0	3.94	1	turquoise	-0.838346736521231	GO:0018130.heterocycle biosynthetic process	Down	E12.5
14399	GO:0018195	peptidyl-arginine modification	21	0	0.03	1	turquoise	-0.00863030514344016	GO:0018195.peptidyl-arginine modification	Down	E12.5
14400	GO:0018198	peptidyl-cysteine modification	43	0	0.06	1	turquoise	-0.017209290032223	GO:0018198.peptidyl-cysteine modification	Down	E12.5
14401	GO:0018200	peptidyl-glutamic acid modification	21	0	0.03	1	turquoise	-0.00863030514344016	GO:0018200.peptidyl-glutamic acid modification	Down	E12.5
14402	GO:0018205	peptidyl-lysine modification	321	0	0.42	1	turquoise	-0.116364756691784	GO:0018205.peptidyl-lysine modification	Down	E12.5
14403	GO:0018208	peptidyl-proline modification	35	0	0.05	1	turquoise	-0.0143552929770701	GO:0018208.peptidyl-proline modification	Down	E12.5
14404	GO:0018210	peptidyl-threonine modification	121	0	0.16	1	turquoise	-0.0454429707611672	GO:0018210.peptidyl-threonine modification	Down	E12.5
14405	GO:0018345	protein palmitoylation	30	0	0.04	1	turquoise	-0.0114956388378294	GO:0018345.protein palmitoylation	Down	E12.5
14406	GO:0018393	internal peptidyl-lysine acetylation	136	0	0.18	1	turquoise	-0.0510240030244667	GO:0018393.internal peptidyl-lysine acetylation	Down	E12.5
14407	GO:0018394	peptidyl-lysine acetylation	147	0	0.19	1	turquoise	-0.0538064436957939	GO:0018394.peptidyl-lysine acetylation	Down	E12.5
14408	GO:0018958	phenol-containing compound metabolic pro...	91	0	0.12	1	turquoise	-0.034215715337913	GO:0018958.phenol-containing compound metabolic pro...	Down	E12.5
14409	GO:0019048	modulation by virus of host morphology o...	23	0	0.03	1	turquoise	-0.00863030514344016	GO:0019048.modulation by virus of host morphology o...	Down	E12.5
14410	GO:0019058	viral life cycle	176	0	0.23	1	turquoise	-0.0648828515848544	GO:0019058.viral life cycle	Down	E12.5
14411	GO:0019068	virion assembly	23	0	0.03	1	turquoise	-0.00863030514344016	GO:0019068.virion assembly	Down	E12.5
14412	GO:0019076	viral release from host cell	34	0	0.04	1	turquoise	-0.0114956388378294	GO:0019076.viral release from host cell	Down	E12.5
14413	GO:0019079	viral genome replication	94	0	0.12	1	turquoise	-0.034215715337913	GO:0019079.viral genome replication	Down	E12.5
14414	GO:0019080	viral gene expression	56	0	0.07	1	turquoise	-0.0200576523412536	GO:0019080.viral gene expression	Down	E12.5
14415	GO:0019083	viral transcription	43	0	0.06	1	turquoise	-0.017209290032223	GO:0019083.viral transcription	Down	E12.5
14416	GO:0019098	reproductive behavior	39	0	0.05	1	turquoise	-0.0143552929770701	GO:0019098.reproductive behavior	Down	E12.5
14417	GO:0019216	regulation of lipid metabolic process	291	0	0.38	1	turquoise	-0.105678077894537	GO:0019216.regulation of lipid metabolic process	Down	E12.5
14418	GO:0019217	regulation of fatty acid metabolic proce...	75	0	0.1	1	turquoise	-0.0285691521967708	GO:0019217.regulation of fatty acid metabolic proce...	Down	E12.5
14419	GO:0019218	regulation of steroid metabolic process	87	0	0.11	1	turquoise	-0.0313951962755344	GO:0019218.regulation of steroid metabolic process	Down	E12.5
14420	GO:0019219	regulation of nucleobase-containing comp...	2998	0	3.9	1	turquoise	-0.831877241191673	GO:0019219.regulation of nucleobase-containing comp...	Down	E12.5
14421	GO:0019221	cytokine-mediated signaling pathway	256	0	0.33	1	turquoise	-0.0922074380970888	GO:0019221.cytokine-mediated signaling pathway	Down	E12.5
14422	GO:0019226	transmission of nerve impulse	84	0	0.11	1	turquoise	-0.0313951962755344	GO:0019226.transmission of nerve impulse	Down	E12.5
14423	GO:0019228	neuronal action potential	42	0	0.05	1	turquoise	-0.0143552929770701	GO:0019228.neuronal action potential	Down	E12.5
14424	GO:0019229	regulation of vasoconstriction	69	0	0.09	1	turquoise	-0.0257375614136083	GO:0019229.regulation of vasoconstriction	Down	E12.5
14425	GO:0019233	sensory perception of pain	134	0	0.17	1	turquoise	-0.0482361856528475	GO:0019233.sensory perception of pain	Down	E12.5
14426	GO:0019318	hexose metabolic process	204	0	0.27	1	turquoise	-0.0758748669751275	GO:0019318.hexose metabolic process	Down	E12.5
14427	GO:0019319	hexose biosynthetic process	66	0	0.09	1	turquoise	-0.0257375614136083	GO:0019319.hexose biosynthetic process	Down	E12.5
14428	GO:0019320	hexose catabolic process	26	0	0.03	1	turquoise	-0.00863030514344016	GO:0019320.hexose catabolic process	Down	E12.5
14429	GO:0019359	nicotinamide nucleotide biosynthetic pro...	85	0	0.11	1	turquoise	-0.0313951962755344	GO:0019359.nicotinamide nucleotide biosynthetic pro...	Down	E12.5
14430	GO:0019362	pyridine nucleotide metabolic process	137	0	0.18	1	turquoise	-0.0510240030244667	GO:0019362.pyridine nucleotide metabolic process	Down	E12.5
14431	GO:0019363	pyridine nucleotide biosynthetic process	86	0	0.11	1	turquoise	-0.0313951962755344	GO:0019363.pyridine nucleotide biosynthetic process	Down	E12.5
14432	GO:0019369	arachidonic acid metabolic process	22	0	0.03	1	turquoise	-0.00863030514344016	GO:0019369.arachidonic acid metabolic process	Down	E12.5
14433	GO:0019395	fatty acid oxidation	88	0	0.11	1	turquoise	-0.0313951962755344	GO:0019395.fatty acid oxidation	Down	E12.5
14434	GO:0019432	triglyceride biosynthetic process	34	0	0.04	1	turquoise	-0.0114956388378294	GO:0019432.triglyceride biosynthetic process	Down	E12.5
14435	GO:0019438	aromatic compound biosynthetic process	3037	0	3.95	1	turquoise	-0.839959587489531	GO:0019438.aromatic compound biosynthetic process	Down	E12.5
14436	GO:0019439	aromatic compound catabolic process	423	0	0.55	1	turquoise	-0.150559676575381	GO:0019439.aromatic compound catabolic process	Down	E12.5
14437	GO:0019637	organophosphate metabolic process	825	0	1.07	1	turquoise	-0.279768421593595	GO:0019637.organophosphate metabolic process	Down	E12.5
14438	GO:0019674	NAD metabolic process	41	0	0.05	1	turquoise	-0.0143552929770701	GO:0019674.NAD metabolic process	Down	E12.5
14439	GO:0019692	deoxyribose phosphate metabolic process	26	0	0.03	1	turquoise	-0.00863030514344016	GO:0019692.deoxyribose phosphate metabolic process	Down	E12.5
14440	GO:0019693	ribose phosphate metabolic process	383	0	0.5	1	turquoise	-0.137503523749935	GO:0019693.ribose phosphate metabolic process	Down	E12.5
14441	GO:0019722	calcium-mediated signaling	167	0	0.22	1	turquoise	-0.0621217119077973	GO:0019722.calcium-mediated signaling	Down	E12.5
14442	GO:0019724	B cell mediated immunity	91	0	0.12	1	turquoise	-0.034215715337913	GO:0019724.B cell mediated immunity	Down	E12.5
14443	GO:0019730	antimicrobial humoral response	40	0	0.05	1	turquoise	-0.0143552929770701	GO:0019730.antimicrobial humoral response	Down	E12.5
14444	GO:0019731	antibacterial humoral response	23	0	0.03	1	turquoise	-0.00863030514344016	GO:0019731.antibacterial humoral response	Down	E12.5
14445	GO:0019748	secondary metabolic process	49	0	0.06	1	turquoise	-0.017209290032223	GO:0019748.secondary metabolic process	Down	E12.5
14446	GO:0019751	polyol metabolic process	93	0	0.12	1	turquoise	-0.034215715337913	GO:0019751.polyol metabolic process	Down	E12.5
14447	GO:0019752	carboxylic acid metabolic process	744	0	0.97	1	turquoise	-0.255802836602718	GO:0019752.carboxylic acid metabolic process	Down	E12.5
14448	GO:0019827	stem cell population maintenance	154	0	0.2	1	turquoise	-0.0565835283663676	GO:0019827.stem cell population maintenance	Down	E12.5
14449	GO:0019882	antigen processing and presentation	74	0	0.1	1	turquoise	-0.0285691521967708	GO:0019882.antigen processing and presentation	Down	E12.5
14450	GO:0019883	antigen processing and presentation of e...	20	0	0.03	1	turquoise	-0.00863030514344016	GO:0019883.antigen processing and presentation of e...	Down	E12.5
14451	GO:0019884	antigen processing and presentation of e...	30	0	0.04	1	turquoise	-0.0114956388378294	GO:0019884.antigen processing and presentation of e...	Down	E12.5
14452	GO:0019915	lipid storage	60	0	0.08	1	turquoise	-0.0229004021100788	GO:0019915.lipid storage	Down	E12.5
14453	GO:0019934	cGMP-mediated signaling	35	0	0.05	1	turquoise	-0.0143552929770701	GO:0019934.cGMP-mediated signaling	Down	E12.5
14454	GO:0019941	modification-dependent protein catabolic...	547	0	0.71	1	turquoise	-0.191562650700756	GO:0019941.modification-dependent protein catabolic...	Down	E12.5
14455	GO:0019953	sexual reproduction	642	0	0.83	1	turquoise	-0.221567788538409	GO:0019953.sexual reproduction	Down	E12.5
14456	GO:0021510	spinal cord development	91	0	0.12	1	turquoise	-0.034215715337913	GO:0021510.spinal cord development	Down	E12.5
14457	GO:0021511	spinal cord patterning	25	0	0.03	1	turquoise	-0.00863030514344016	GO:0021511.spinal cord patterning	Down	E12.5
14458	GO:0021513	spinal cord dorsal/ventral patterning	23	0	0.03	1	turquoise	-0.00863030514344016	GO:0021513.spinal cord dorsal/ventral patterning	Down	E12.5
14459	GO:0021515	cell differentiation in spinal cord	50	0	0.07	1	turquoise	-0.0200576523412536	GO:0021515.cell differentiation in spinal cord	Down	E12.5
14460	GO:0021517	ventral spinal cord development	47	0	0.06	1	turquoise	-0.017209290032223	GO:0021517.ventral spinal cord development	Down	E12.5
14461	GO:0021522	spinal cord motor neuron differentiation	32	0	0.04	1	turquoise	-0.0114956388378294	GO:0021522.spinal cord motor neuron differentiation	Down	E12.5
14462	GO:0021532	neural tube patterning	47	0	0.06	1	turquoise	-0.017209290032223	GO:0021532.neural tube patterning	Down	E12.5
14463	GO:0021533	cell differentiation in hindbrain	26	0	0.03	1	turquoise	-0.00863030514344016	GO:0021533.cell differentiation in hindbrain	Down	E12.5
14464	GO:0021534	cell proliferation in hindbrain	21	0	0.03	1	turquoise	-0.00863030514344016	GO:0021534.cell proliferation in hindbrain	Down	E12.5
14465	GO:0021535	cell migration in hindbrain	20	0	0.03	1	turquoise	-0.00863030514344016	GO:0021535.cell migration in hindbrain	Down	E12.5
14466	GO:0021536	diencephalon development	68	0	0.09	1	turquoise	-0.0257375614136083	GO:0021536.diencephalon development	Down	E12.5
14467	GO:0021544	subpallium development	24	0	0.03	1	turquoise	-0.00863030514344016	GO:0021544.subpallium development	Down	E12.5
14468	GO:0021545	cranial nerve development	45	0	0.06	1	turquoise	-0.017209290032223	GO:0021545.cranial nerve development	Down	E12.5
14469	GO:0021549	cerebellum development	102	0	0.13	1	turquoise	-0.0370307309449669	GO:0021549.cerebellum development	Down	E12.5
14470	GO:0021575	hindbrain morphogenesis	56	0	0.07	1	turquoise	-0.0200576523412536	GO:0021575.hindbrain morphogenesis	Down	E12.5
14471	GO:0021587	cerebellum morphogenesis	52	0	0.07	1	turquoise	-0.0200576523412536	GO:0021587.cerebellum morphogenesis	Down	E12.5
14472	GO:0021591	ventricular system development	33	0	0.04	1	turquoise	-0.0114956388378294	GO:0021591.ventricular system development	Down	E12.5
14473	GO:0021602	cranial nerve morphogenesis	27	0	0.04	1	turquoise	-0.0114956388378294	GO:0021602.cranial nerve morphogenesis	Down	E12.5
14474	GO:0021675	nerve development	75	0	0.1	1	turquoise	-0.0285691521967708	GO:0021675.nerve development	Down	E12.5
14475	GO:0021680	cerebellar Purkinje cell layer developme...	33	0	0.04	1	turquoise	-0.0114956388378294	GO:0021680.cerebellar Purkinje cell layer developme...	Down	E12.5
14476	GO:0021695	cerebellar cortex development	64	0	0.08	1	turquoise	-0.0229004021100788	GO:0021695.cerebellar cortex development	Down	E12.5
14477	GO:0021696	cerebellar cortex morphogenesis	41	0	0.05	1	turquoise	-0.0143552929770701	GO:0021696.cerebellar cortex morphogenesis	Down	E12.5
14478	GO:0021697	cerebellar cortex formation	28	0	0.04	1	turquoise	-0.0114956388378294	GO:0021697.cerebellar cortex formation	Down	E12.5
14479	GO:0021772	olfactory bulb development	40	0	0.05	1	turquoise	-0.0143552929770701	GO:0021772.olfactory bulb development	Down	E12.5
14480	GO:0021782	glial cell development	100	0	0.13	1	turquoise	-0.0370307309449669	GO:0021782.glial cell development	Down	E12.5
14481	GO:0021795	cerebral cortex cell migration	56	0	0.07	1	turquoise	-0.0200576523412536	GO:0021795.cerebral cortex cell migration	Down	E12.5
14482	GO:0021799	cerebral cortex radially oriented cell m...	37	0	0.05	1	turquoise	-0.0143552929770701	GO:0021799.cerebral cortex radially oriented cell m...	Down	E12.5
14483	GO:0021801	cerebral cortex radial glia guided migra...	25	0	0.03	1	turquoise	-0.00863030514344016	GO:0021801.cerebral cortex radial glia guided migra...	Down	E12.5
14484	GO:0021846	cell proliferation in forebrain	35	0	0.05	1	turquoise	-0.0143552929770701	GO:0021846.cell proliferation in forebrain	Down	E12.5
14485	GO:0021854	hypothalamus development	20	0	0.03	1	turquoise	-0.00863030514344016	GO:0021854.hypothalamus development	Down	E12.5
14486	GO:0021871	forebrain regionalization	27	0	0.04	1	turquoise	-0.0114956388378294	GO:0021871.forebrain regionalization	Down	E12.5
14487	GO:0021872	forebrain generation of neurons	86	0	0.11	1	turquoise	-0.0313951962755344	GO:0021872.forebrain generation of neurons	Down	E12.5
14488	GO:0021879	forebrain neuron differentiation	74	0	0.1	1	turquoise	-0.0285691521967708	GO:0021879.forebrain neuron differentiation	Down	E12.5
14489	GO:0021884	forebrain neuron development	43	0	0.06	1	turquoise	-0.017209290032223	GO:0021884.forebrain neuron development	Down	E12.5
14490	GO:0021885	forebrain cell migration	74	0	0.1	1	turquoise	-0.0285691521967708	GO:0021885.forebrain cell migration	Down	E12.5
14491	GO:0021895	cerebral cortex neuron differentiation	24	0	0.03	1	turquoise	-0.00863030514344016	GO:0021895.cerebral cortex neuron differentiation	Down	E12.5
14492	GO:0021904	dorsal/ventral neural tube patterning	30	0	0.04	1	turquoise	-0.0114956388378294	GO:0021904.dorsal/ventral neural tube patterning	Down	E12.5
14493	GO:0021915	neural tube development	195	0	0.25	1	turquoise	-0.070389327891398	GO:0021915.neural tube development	Down	E12.5
14494	GO:0021924	cell proliferation in external granule l...	20	0	0.03	1	turquoise	-0.00863030514344016	GO:0021924.cell proliferation in external granule l...	Down	E12.5
14495	GO:0021930	cerebellar granule cell precursor prolif...	20	0	0.03	1	turquoise	-0.00863030514344016	GO:0021930.cerebellar granule cell precursor prolif...	Down	E12.5
14496	GO:0021952	central nervous system projection neuron...	29	0	0.04	1	turquoise	-0.0114956388378294	GO:0021952.central nervous system projection neuron...	Down	E12.5
14497	GO:0021953	central nervous system neuron differenti...	206	0	0.27	1	turquoise	-0.0758748669751275	GO:0021953.central nervous system neuron differenti...	Down	E12.5
14498	GO:0021954	central nervous system neuron developmen...	93	0	0.12	1	turquoise	-0.034215715337913	GO:0021954.central nervous system neuron developmen...	Down	E12.5
14499	GO:0021955	central nervous system neuron axonogenes...	40	0	0.05	1	turquoise	-0.0143552929770701	GO:0021955.central nervous system neuron axonogenes...	Down	E12.5
14500	GO:0021983	pituitary gland development	34	0	0.04	1	turquoise	-0.0114956388378294	GO:0021983.pituitary gland development	Down	E12.5
14501	GO:0021987	cerebral cortex development	107	0	0.14	1	turquoise	-0.0398402645317909	GO:0021987.cerebral cortex development	Down	E12.5
14502	GO:0021988	olfactory lobe development	42	0	0.05	1	turquoise	-0.0143552929770701	GO:0021988.olfactory lobe development	Down	E12.5
14503	GO:0022011	myelination in peripheral nervous system	31	0	0.04	1	turquoise	-0.0114956388378294	GO:0022011.myelination in peripheral nervous system	Down	E12.5
14504	GO:0022029	telencephalon cell migration	71	0	0.09	1	turquoise	-0.0257375614136083	GO:0022029.telencephalon cell migration	Down	E12.5
14505	GO:0022030	telencephalon glial cell migration	25	0	0.03	1	turquoise	-0.00863030514344016	GO:0022030.telencephalon glial cell migration	Down	E12.5
14506	GO:0022037	metencephalon development	112	0	0.15	1	turquoise	-0.0426443374084938	GO:0022037.metencephalon development	Down	E12.5
14507	GO:0022401	negative adaptation of signaling pathway	26	0	0.03	1	turquoise	-0.00863030514344016	GO:0022401.negative adaptation of signaling pathway	Down	E12.5
14508	GO:0022402	cell cycle process	1027	0	1.34	1	turquoise	-0.34255474547732	GO:0022402.cell cycle process	Down	E12.5
14509	GO:0022404	molting cycle process	99	0	0.13	1	turquoise	-0.0370307309449669	GO:0022404.molting cycle process	Down	E12.5
14510	GO:0022405	hair cycle process	99	0	0.13	1	turquoise	-0.0370307309449669	GO:0022405.hair cycle process	Down	E12.5
14511	GO:0022406	membrane docking	78	0	0.1	1	turquoise	-0.0285691521967708	GO:0022406.membrane docking	Down	E12.5
14512	GO:0022408	negative regulation of cell-cell adhesio...	153	0	0.2	1	turquoise	-0.0565835283663676	GO:0022408.negative regulation of cell-cell adhesio...	Down	E12.5
14513	GO:0022410	circadian sleep/wake cycle process	28	0	0.04	1	turquoise	-0.0114956388378294	GO:0022410.circadian sleep/wake cycle process	Down	E12.5
14514	GO:0022411	cellular component disassembly	334	0	0.43	1	turquoise	-0.119024103142274	GO:0022411.cellular component disassembly	Down	E12.5
14515	GO:0022412	cellular process involved in reproductio...	305	0	0.4	1	turquoise	-0.111031312388744	GO:0022412.cellular process involved in reproductio...	Down	E12.5
14516	GO:0022414	reproductive process	1125	0	1.46	1	turquoise	-0.369606070031838	GO:0022414.reproductive process	Down	E12.5
14517	GO:0022600	digestive system process	87	0	0.11	1	turquoise	-0.0313951962755344	GO:0022600.digestive system process	Down	E12.5
14518	GO:0022602	ovulation cycle process	41	0	0.05	1	turquoise	-0.0143552929770701	GO:0022602.ovulation cycle process	Down	E12.5
14519	GO:0022612	gland morphogenesis	136	0	0.18	1	turquoise	-0.0510240030244667	GO:0022612.gland morphogenesis	Down	E12.5
14520	GO:0022613	ribonucleoprotein complex biogenesis	402	0	0.52	1	turquoise	-0.142740172116082	GO:0022613.ribonucleoprotein complex biogenesis	Down	E12.5
14521	GO:0022616	DNA strand elongation	20	0	0.03	1	turquoise	-0.00863030514344016	GO:0022616.DNA strand elongation	Down	E12.5
14522	GO:0022617	extracellular matrix disassembly	28	0	0.04	1	turquoise	-0.0114956388378294	GO:0022617.extracellular matrix disassembly	Down	E12.5
14523	GO:0022618	ribonucleoprotein complex assembly	206	0	0.27	1	turquoise	-0.0758748669751275	GO:0022618.ribonucleoprotein complex assembly	Down	E12.5
14524	GO:0022898	regulation of transmembrane transporter ...	237	0	0.31	1	turquoise	-0.0867837661420665	GO:0022898.regulation of transmembrane transporter ...	Down	E12.5
14525	GO:0022900	electron transport chain	78	0	0.1	1	turquoise	-0.0285691521967708	GO:0022900.electron transport chain	Down	E12.5
14526	GO:0022904	respiratory electron transport chain	72	0	0.09	1	turquoise	-0.0257375614136083	GO:0022904.respiratory electron transport chain	Down	E12.5
14527	GO:0023014	signal transduction by protein phosphory...	742	0	0.96	1	turquoise	-0.253384235800075	GO:0023014.signal transduction by protein phosphory...	Down	E12.5
14528	GO:0023019	signal transduction involved in regulati...	21	0	0.03	1	turquoise	-0.00863030514344016	GO:0023019.signal transduction involved in regulati...	Down	E12.5
14529	GO:0023058	adaptation of signaling pathway	27	0	0.04	1	turquoise	-0.0114956388378294	GO:0023058.adaptation of signaling pathway	Down	E12.5
14530	GO:0030004	cellular monovalent inorganic cation hom...	77	0	0.1	1	turquoise	-0.0285691521967708	GO:0030004.cellular monovalent inorganic cation hom...	Down	E12.5
14531	GO:0030010	establishment of cell polarity	136	0	0.18	1	turquoise	-0.0510240030244667	GO:0030010.establishment of cell polarity	Down	E12.5
14532	GO:0030029	actin filament-based process	694	0	0.9	1	turquoise	-0.238786859587117	GO:0030029.actin filament-based process	Down	E12.5
14533	GO:0030031	cell projection assembly	481	0	0.63	1	turquoise	-0.171206827418142	GO:0030031.cell projection assembly	Down	E12.5
14534	GO:0030032	lamellipodium assembly	72	0	0.09	1	turquoise	-0.0257375614136083	GO:0030032.lamellipodium assembly	Down	E12.5
14535	GO:0030036	actin cytoskeleton organization	613	0	0.8	1	turquoise	-0.214124805352847	GO:0030036.actin cytoskeleton organization	Down	E12.5
14536	GO:0030038	contractile actin filament bundle assemb...	99	0	0.13	1	turquoise	-0.0370307309449669	GO:0030038.contractile actin filament bundle assemb...	Down	E12.5
14537	GO:0030041	actin filament polymerization	164	0	0.21	1	turquoise	-0.0593552776164212	GO:0030041.actin filament polymerization	Down	E12.5
14538	GO:0030042	actin filament depolymerization	50	0	0.07	1	turquoise	-0.0200576523412536	GO:0030042.actin filament depolymerization	Down	E12.5
14539	GO:0030048	actin filament-based movement	106	0	0.14	1	turquoise	-0.0398402645317909	GO:0030048.actin filament-based movement	Down	E12.5
14540	GO:0030071	regulation of mitotic metaphase/anaphase...	52	0	0.07	1	turquoise	-0.0200576523412536	GO:0030071.regulation of mitotic metaphase/anaphase...	Down	E12.5
14541	GO:0030097	hemopoiesis	750	0	0.98	1	turquoise	-0.258217389536018	GO:0030097.hemopoiesis	Down	E12.5
14542	GO:0030098	lymphocyte differentiation	305	0	0.4	1	turquoise	-0.111031312388744	GO:0030098.lymphocyte differentiation	Down	E12.5
14543	GO:0030099	myeloid cell differentiation	350	0	0.46	1	turquoise	-0.126972856257765	GO:0030099.myeloid cell differentiation	Down	E12.5
14544	GO:0030100	regulation of endocytosis	257	0	0.33	1	turquoise	-0.0922074380970888	GO:0030100.regulation of endocytosis	Down	E12.5
14545	GO:0030101	natural killer cell activation	55	0	0.07	1	turquoise	-0.0200576523412536	GO:0030101.natural killer cell activation	Down	E12.5
14546	GO:0030104	water homeostasis	34	0	0.04	1	turquoise	-0.0114956388378294	GO:0030104.water homeostasis	Down	E12.5
14547	GO:0030111	regulation of Wnt signaling pathway	278	0	0.36	1	turquoise	-0.100304905795686	GO:0030111.regulation of Wnt signaling pathway	Down	E12.5
14548	GO:0030148	sphingolipid biosynthetic process	68	0	0.09	1	turquoise	-0.0257375614136083	GO:0030148.sphingolipid biosynthetic process	Down	E12.5
14549	GO:0030149	sphingolipid catabolic process	21	0	0.03	1	turquoise	-0.00863030514344016	GO:0030149.sphingolipid catabolic process	Down	E12.5
14550	GO:0030162	regulation of proteolysis	586	0	0.76	1	turquoise	-0.204140716780225	GO:0030162.regulation of proteolysis	Down	E12.5
14551	GO:0030163	protein catabolic process	819	0	1.06	1	turquoise	-0.277389698810864	GO:0030163.protein catabolic process	Down	E12.5
14552	GO:0030166	proteoglycan biosynthetic process	43	0	0.06	1	turquoise	-0.017209290032223	GO:0030166.proteoglycan biosynthetic process	Down	E12.5
14553	GO:0030168	platelet activation	71	0	0.09	1	turquoise	-0.0257375614136083	GO:0030168.platelet activation	Down	E12.5
14554	GO:0030177	positive regulation of Wnt signaling pat...	123	0	0.16	1	turquoise	-0.0454429707611672	GO:0030177.positive regulation of Wnt signaling pat...	Down	E12.5
14555	GO:0030178	negative regulation of Wnt signaling pat...	147	0	0.19	1	turquoise	-0.0538064436957939	GO:0030178.negative regulation of Wnt signaling pat...	Down	E12.5
14556	GO:0030183	B cell differentiation	113	0	0.15	1	turquoise	-0.0426443374084938	GO:0030183.B cell differentiation	Down	E12.5
14557	GO:0030193	regulation of blood coagulation	59	0	0.08	1	turquoise	-0.0229004021100788	GO:0030193.regulation of blood coagulation	Down	E12.5
14558	GO:0030195	negative regulation of blood coagulation	32	0	0.04	1	turquoise	-0.0114956388378294	GO:0030195.negative regulation of blood coagulation	Down	E12.5
14559	GO:0030199	collagen fibril organization	51	0	0.07	1	turquoise	-0.0200576523412536	GO:0030199.collagen fibril organization	Down	E12.5
14560	GO:0030201	heparan sulfate proteoglycan metabolic p...	27	0	0.04	1	turquoise	-0.0114956388378294	GO:0030201.heparan sulfate proteoglycan metabolic p...	Down	E12.5
14561	GO:0030212	hyaluronan metabolic process	25	0	0.03	1	turquoise	-0.00863030514344016	GO:0030212.hyaluronan metabolic process	Down	E12.5
14562	GO:0030216	keratinocyte differentiation	85	0	0.11	1	turquoise	-0.0313951962755344	GO:0030216.keratinocyte differentiation	Down	E12.5
14563	GO:0030217	T cell differentiation	216	0	0.28	1	turquoise	-0.0786098346963665	GO:0030217.T cell differentiation	Down	E12.5
14564	GO:0030218	erythrocyte differentiation	122	0	0.16	1	turquoise	-0.0454429707611672	GO:0030218.erythrocyte differentiation	Down	E12.5
14565	GO:0030219	megakaryocyte differentiation	50	0	0.07	1	turquoise	-0.0200576523412536	GO:0030219.megakaryocyte differentiation	Down	E12.5
14566	GO:0030220	platelet formation	20	0	0.03	1	turquoise	-0.00863030514344016	GO:0030220.platelet formation	Down	E12.5
14567	GO:0030224	monocyte differentiation	24	0	0.03	1	turquoise	-0.00863030514344016	GO:0030224.monocyte differentiation	Down	E12.5
14568	GO:0030225	macrophage differentiation	33	0	0.04	1	turquoise	-0.0114956388378294	GO:0030225.macrophage differentiation	Down	E12.5
14569	GO:0030239	myofibril assembly	56	0	0.07	1	turquoise	-0.0200576523412536	GO:0030239.myofibril assembly	Down	E12.5
14570	GO:0030252	growth hormone secretion	22	0	0.03	1	turquoise	-0.00863030514344016	GO:0030252.growth hormone secretion	Down	E12.5
14571	GO:0030258	lipid modification	196	0	0.25	1	turquoise	-0.070389327891398	GO:0030258.lipid modification	Down	E12.5
14572	GO:0030260	entry into host cell	53	0	0.07	1	turquoise	-0.0200576523412536	GO:0030260.entry into host cell	Down	E12.5
14573	GO:0030261	chromosome condensation	37	0	0.05	1	turquoise	-0.0143552929770701	GO:0030261.chromosome condensation	Down	E12.5
14574	GO:0030262	apoptotic nuclear changes	28	0	0.04	1	turquoise	-0.0114956388378294	GO:0030262.apoptotic nuclear changes	Down	E12.5
14575	GO:0030278	regulation of ossification	210	0	0.27	1	turquoise	-0.0758748669751275	GO:0030278.regulation of ossification	Down	E12.5
14576	GO:0030279	negative regulation of ossification	82	0	0.11	1	turquoise	-0.0313951962755344	GO:0030279.negative regulation of ossification	Down	E12.5
14577	GO:0030282	bone mineralization	103	0	0.13	1	turquoise	-0.0370307309449669	GO:0030282.bone mineralization	Down	E12.5
14578	GO:0030301	cholesterol transport	69	0	0.09	1	turquoise	-0.0257375614136083	GO:0030301.cholesterol transport	Down	E12.5
14579	GO:0030307	positive regulation of cell growth	181	0	0.24	1	turquoise	-0.0676387168753634	GO:0030307.positive regulation of cell growth	Down	E12.5
14580	GO:0030308	negative regulation of cell growth	184	0	0.24	1	turquoise	-0.0676387168753634	GO:0030308.negative regulation of cell growth	Down	E12.5
14581	GO:0030316	osteoclast differentiation	91	0	0.12	1	turquoise	-0.034215715337913	GO:0030316.osteoclast differentiation	Down	E12.5
14582	GO:0030317	flagellated sperm motility	71	0	0.09	1	turquoise	-0.0257375614136083	GO:0030317.flagellated sperm motility	Down	E12.5
14583	GO:0030318	melanocyte differentiation	25	0	0.03	1	turquoise	-0.00863030514344016	GO:0030318.melanocyte differentiation	Down	E12.5
14584	GO:0030323	respiratory tube development	209	0	0.27	1	turquoise	-0.0758748669751275	GO:0030323.respiratory tube development	Down	E12.5
14585	GO:0030324	lung development	206	0	0.27	1	turquoise	-0.0758748669751275	GO:0030324.lung development	Down	E12.5
14586	GO:0030325	adrenal gland development	23	0	0.03	1	turquoise	-0.00863030514344016	GO:0030325.adrenal gland development	Down	E12.5
14587	GO:0030326	embryonic limb morphogenesis	133	0	0.17	1	turquoise	-0.0482361856528475	GO:0030326.embryonic limb morphogenesis	Down	E12.5
14588	GO:0030330	DNA damage response, signal transduction...	60	0	0.08	1	turquoise	-0.0229004021100788	GO:0030330.DNA damage response, signal transduction...	Down	E12.5
14589	GO:0030431	sleep	34	0	0.04	1	turquoise	-0.0114956388378294	GO:0030431.sleep	Down	E12.5
14590	GO:0030433	ubiquitin-dependent ERAD pathway	65	0	0.08	1	turquoise	-0.0229004021100788	GO:0030433.ubiquitin-dependent ERAD pathway	Down	E12.5
14591	GO:0030488	tRNA methylation	28	0	0.04	1	turquoise	-0.0114956388378294	GO:0030488.tRNA methylation	Down	E12.5
14592	GO:0030490	maturation of SSU-rRNA	41	0	0.05	1	turquoise	-0.0143552929770701	GO:0030490.maturation of SSU-rRNA	Down	E12.5
14593	GO:0030500	regulation of bone mineralization	73	0	0.09	1	turquoise	-0.0257375614136083	GO:0030500.regulation of bone mineralization	Down	E12.5
14594	GO:0030501	positive regulation of bone mineralizati...	35	0	0.05	1	turquoise	-0.0143552929770701	GO:0030501.positive regulation of bone mineralizati...	Down	E12.5
14595	GO:0030509	BMP signaling pathway	141	0	0.18	1	turquoise	-0.0510240030244667	GO:0030509.BMP signaling pathway	Down	E12.5
14596	GO:0030510	regulation of BMP signaling pathway	89	0	0.12	1	turquoise	-0.034215715337913	GO:0030510.regulation of BMP signaling pathway	Down	E12.5
14597	GO:0030511	positive regulation of transforming grow...	27	0	0.04	1	turquoise	-0.0114956388378294	GO:0030511.positive regulation of transforming grow...	Down	E12.5
14598	GO:0030512	negative regulation of transforming grow...	62	0	0.08	1	turquoise	-0.0229004021100788	GO:0030512.negative regulation of transforming grow...	Down	E12.5
14599	GO:0030513	positive regulation of BMP signaling pat...	35	0	0.05	1	turquoise	-0.0143552929770701	GO:0030513.positive regulation of BMP signaling pat...	Down	E12.5
14600	GO:0030514	negative regulation of BMP signaling pat...	50	0	0.07	1	turquoise	-0.0200576523412536	GO:0030514.negative regulation of BMP signaling pat...	Down	E12.5
14601	GO:0030516	regulation of axon extension	112	0	0.15	1	turquoise	-0.0426443374084938	GO:0030516.regulation of axon extension	Down	E12.5
14602	GO:0030517	negative regulation of axon extension	47	0	0.06	1	turquoise	-0.017209290032223	GO:0030517.negative regulation of axon extension	Down	E12.5
14603	GO:0030518	intracellular steroid hormone receptor s...	114	0	0.15	1	turquoise	-0.0426443374084938	GO:0030518.intracellular steroid hormone receptor s...	Down	E12.5
14604	GO:0030520	intracellular estrogen receptor signalin...	46	0	0.06	1	turquoise	-0.017209290032223	GO:0030520.intracellular estrogen receptor signalin...	Down	E12.5
14605	GO:0030521	androgen receptor signaling pathway	48	0	0.06	1	turquoise	-0.017209290032223	GO:0030521.androgen receptor signaling pathway	Down	E12.5
14606	GO:0030522	intracellular receptor signaling pathway	201	0	0.26	1	turquoise	-0.0731347046302153	GO:0030522.intracellular receptor signaling pathway	Down	E12.5
14607	GO:0030534	adult behavior	168	0	0.22	1	turquoise	-0.0621217119077973	GO:0030534.adult behavior	Down	E12.5
14608	GO:0030540	female genitalia development	20	0	0.03	1	turquoise	-0.00863030514344016	GO:0030540.female genitalia development	Down	E12.5
14609	GO:0030593	neutrophil chemotaxis	69	0	0.09	1	turquoise	-0.0257375614136083	GO:0030593.neutrophil chemotaxis	Down	E12.5
14610	GO:0030595	leukocyte chemotaxis	166	0	0.22	1	turquoise	-0.0621217119077973	GO:0030595.leukocyte chemotaxis	Down	E12.5
14611	GO:0030641	regulation of cellular pH	61	0	0.08	1	turquoise	-0.0229004021100788	GO:0030641.regulation of cellular pH	Down	E12.5
14612	GO:0030705	cytoskeleton-dependent intracellular tra...	161	0	0.21	1	turquoise	-0.0593552776164212	GO:0030705.cytoskeleton-dependent intracellular tra...	Down	E12.5
14613	GO:0030728	ovulation	20	0	0.03	1	turquoise	-0.00863030514344016	GO:0030728.ovulation	Down	E12.5
14614	GO:0030808	regulation of nucleotide biosynthetic pr...	62	0	0.08	1	turquoise	-0.0229004021100788	GO:0030808.regulation of nucleotide biosynthetic pr...	Down	E12.5
14615	GO:0030810	positive regulation of nucleotide biosyn...	31	0	0.04	1	turquoise	-0.0114956388378294	GO:0030810.positive regulation of nucleotide biosyn...	Down	E12.5
14616	GO:0030811	regulation of nucleotide catabolic proce...	40	0	0.05	1	turquoise	-0.0143552929770701	GO:0030811.regulation of nucleotide catabolic proce...	Down	E12.5
14617	GO:0030832	regulation of actin filament length	171	0	0.22	1	turquoise	-0.0621217119077973	GO:0030832.regulation of actin filament length	Down	E12.5
14618	GO:0030833	regulation of actin filament polymerizat...	149	0	0.19	1	turquoise	-0.0538064436957939	GO:0030833.regulation of actin filament polymerizat...	Down	E12.5
14619	GO:0030834	regulation of actin filament depolymeriz...	47	0	0.06	1	turquoise	-0.017209290032223	GO:0030834.regulation of actin filament depolymeriz...	Down	E12.5
14620	GO:0030835	negative regulation of actin filament de...	38	0	0.05	1	turquoise	-0.0143552929770701	GO:0030835.negative regulation of actin filament de...	Down	E12.5
14621	GO:0030837	negative regulation of actin filament po...	53	0	0.07	1	turquoise	-0.0200576523412536	GO:0030837.negative regulation of actin filament po...	Down	E12.5
14622	GO:0030838	positive regulation of actin filament po...	87	0	0.11	1	turquoise	-0.0313951962755344	GO:0030838.positive regulation of actin filament po...	Down	E12.5
14623	GO:0030850	prostate gland development	46	0	0.06	1	turquoise	-0.017209290032223	GO:0030850.prostate gland development	Down	E12.5
14624	GO:0030851	granulocyte differentiation	31	0	0.04	1	turquoise	-0.0114956388378294	GO:0030851.granulocyte differentiation	Down	E12.5
14625	GO:0030855	epithelial cell differentiation	508	0	0.66	1	turquoise	-0.178873958169795	GO:0030855.epithelial cell differentiation	Down	E12.5
14626	GO:0030856	regulation of epithelial cell differenti...	128	0	0.17	1	turquoise	-0.0482361856528475	GO:0030856.regulation of epithelial cell differenti...	Down	E12.5
14627	GO:0030857	negative regulation of epithelial cell d...	36	0	0.05	1	turquoise	-0.0143552929770701	GO:0030857.negative regulation of epithelial cell d...	Down	E12.5
14628	GO:0030858	positive regulation of epithelial cell d...	55	0	0.07	1	turquoise	-0.0200576523412536	GO:0030858.positive regulation of epithelial cell d...	Down	E12.5
14629	GO:0030865	cortical cytoskeleton organization	47	0	0.06	1	turquoise	-0.017209290032223	GO:0030865.cortical cytoskeleton organization	Down	E12.5
14630	GO:0030866	cortical actin cytoskeleton organization	39	0	0.05	1	turquoise	-0.0143552929770701	GO:0030866.cortical actin cytoskeleton organization	Down	E12.5
14631	GO:0030878	thyroid gland development	20	0	0.03	1	turquoise	-0.00863030514344016	GO:0030878.thyroid gland development	Down	E12.5
14632	GO:0030879	mammary gland development	130	0	0.17	1	turquoise	-0.0482361856528475	GO:0030879.mammary gland development	Down	E12.5
14633	GO:0030888	regulation of B cell proliferation	56	0	0.07	1	turquoise	-0.0200576523412536	GO:0030888.regulation of B cell proliferation	Down	E12.5
14634	GO:0030890	positive regulation of B cell proliferat...	37	0	0.05	1	turquoise	-0.0143552929770701	GO:0030890.positive regulation of B cell proliferat...	Down	E12.5
14635	GO:0030901	midbrain development	52	0	0.07	1	turquoise	-0.0200576523412536	GO:0030901.midbrain development	Down	E12.5
14636	GO:0030902	hindbrain development	161	0	0.21	1	turquoise	-0.0593552776164212	GO:0030902.hindbrain development	Down	E12.5
14637	GO:0030903	notochord development	23	0	0.03	1	turquoise	-0.00863030514344016	GO:0030903.notochord development	Down	E12.5
14638	GO:0030947	regulation of vascular endothelial growt...	32	0	0.04	1	turquoise	-0.0114956388378294	GO:0030947.regulation of vascular endothelial growt...	Down	E12.5
14639	GO:0030968	endoplasmic reticulum unfolded protein r...	55	0	0.07	1	turquoise	-0.0200576523412536	GO:0030968.endoplasmic reticulum unfolded protein r...	Down	E12.5
14640	GO:0030970	retrograde protein transport, ER to cyto...	26	0	0.03	1	turquoise	-0.00863030514344016	GO:0030970.retrograde protein transport, ER to cyto...	Down	E12.5
14641	GO:0031016	pancreas development	77	0	0.1	1	turquoise	-0.0285691521967708	GO:0031016.pancreas development	Down	E12.5
14642	GO:0031018	endocrine pancreas development	42	0	0.05	1	turquoise	-0.0143552929770701	GO:0031018.endocrine pancreas development	Down	E12.5
14643	GO:0031023	microtubule organizing center organizati...	131	0	0.17	1	turquoise	-0.0482361856528475	GO:0031023.microtubule organizing center organizati...	Down	E12.5
14644	GO:0031032	actomyosin structure organization	182	0	0.24	1	turquoise	-0.0676387168753634	GO:0031032.actomyosin structure organization	Down	E12.5
14645	GO:0031047	gene silencing by RNA	114	0	0.15	1	turquoise	-0.0426443374084938	GO:0031047.gene silencing by RNA	Down	E12.5
14646	GO:0031050	dsRNA processing	48	0	0.06	1	turquoise	-0.017209290032223	GO:0031050.dsRNA processing	Down	E12.5
14647	GO:0031056	regulation of histone modification	145	0	0.19	1	turquoise	-0.0538064436957939	GO:0031056.regulation of histone modification	Down	E12.5
14648	GO:0031057	negative regulation of histone modificat...	42	0	0.05	1	turquoise	-0.0143552929770701	GO:0031057.negative regulation of histone modificat...	Down	E12.5
14649	GO:0031058	positive regulation of histone modificat...	94	0	0.12	1	turquoise	-0.034215715337913	GO:0031058.positive regulation of histone modificat...	Down	E12.5
14650	GO:0031060	regulation of histone methylation	71	0	0.09	1	turquoise	-0.0257375614136083	GO:0031060.regulation of histone methylation	Down	E12.5
14651	GO:0031061	negative regulation of histone methylati...	27	0	0.04	1	turquoise	-0.0114956388378294	GO:0031061.negative regulation of histone methylati...	Down	E12.5
14652	GO:0031062	positive regulation of histone methylati...	42	0	0.05	1	turquoise	-0.0143552929770701	GO:0031062.positive regulation of histone methylati...	Down	E12.5
14653	GO:0031063	regulation of histone deacetylation	25	0	0.03	1	turquoise	-0.00863030514344016	GO:0031063.regulation of histone deacetylation	Down	E12.5
14654	GO:0031065	positive regulation of histone deacetyla...	20	0	0.03	1	turquoise	-0.00863030514344016	GO:0031065.positive regulation of histone deacetyla...	Down	E12.5
14655	GO:0031069	hair follicle morphogenesis	26	0	0.03	1	turquoise	-0.00863030514344016	GO:0031069.hair follicle morphogenesis	Down	E12.5
14656	GO:0031076	embryonic camera-type eye development	39	0	0.05	1	turquoise	-0.0143552929770701	GO:0031076.embryonic camera-type eye development	Down	E12.5
14657	GO:0031098	stress-activated protein kinase signalin...	262	0	0.34	1	turquoise	-0.0949116470254668	GO:0031098.stress-activated protein kinase signalin...	Down	E12.5
14658	GO:0031100	animal organ regeneration	23	0	0.03	1	turquoise	-0.00863030514344016	GO:0031100.animal organ regeneration	Down	E12.5
14659	GO:0031103	axon regeneration	48	0	0.06	1	turquoise	-0.017209290032223	GO:0031103.axon regeneration	Down	E12.5
14660	GO:0031109	microtubule polymerization or depolymeri...	117	0	0.15	1	turquoise	-0.0426443374084938	GO:0031109.microtubule polymerization or depolymeri...	Down	E12.5
14661	GO:0031110	regulation of microtubule polymerization...	84	0	0.11	1	turquoise	-0.0313951962755344	GO:0031110.regulation of microtubule polymerization...	Down	E12.5
14662	GO:0031111	negative regulation of microtubule polym...	45	0	0.06	1	turquoise	-0.017209290032223	GO:0031111.negative regulation of microtubule polym...	Down	E12.5
14663	GO:0031112	positive regulation of microtubule polym...	32	0	0.04	1	turquoise	-0.0114956388378294	GO:0031112.positive regulation of microtubule polym...	Down	E12.5
14664	GO:0031113	regulation of microtubule polymerization	49	0	0.06	1	turquoise	-0.017209290032223	GO:0031113.regulation of microtubule polymerization	Down	E12.5
14665	GO:0031114	regulation of microtubule depolymerizati...	35	0	0.05	1	turquoise	-0.0143552929770701	GO:0031114.regulation of microtubule depolymerizati...	Down	E12.5
14666	GO:0031116	positive regulation of microtubule polym...	28	0	0.04	1	turquoise	-0.0114956388378294	GO:0031116.positive regulation of microtubule polym...	Down	E12.5
14667	GO:0031122	cytoplasmic microtubule organization	56	0	0.07	1	turquoise	-0.0200576523412536	GO:0031122.cytoplasmic microtubule organization	Down	E12.5
14668	GO:0031123	RNA 3'-end processing	96	0	0.12	1	turquoise	-0.034215715337913	GO:0031123.RNA 3'-end processing	Down	E12.5
14669	GO:0031124	mRNA 3'-end processing	55	0	0.07	1	turquoise	-0.0200576523412536	GO:0031124.mRNA 3'-end processing	Down	E12.5
14670	GO:0031128	developmental induction	36	0	0.05	1	turquoise	-0.0143552929770701	GO:0031128.developmental induction	Down	E12.5
14671	GO:0031146	SCF-dependent proteasomal ubiquitin-depe...	42	0	0.05	1	turquoise	-0.0143552929770701	GO:0031146.SCF-dependent proteasomal ubiquitin-depe...	Down	E12.5
14672	GO:0031214	biomineral tissue development	138	0	0.18	1	turquoise	-0.0510240030244667	GO:0031214.biomineral tissue development	Down	E12.5
14673	GO:0031279	regulation of cyclase activity	34	0	0.04	1	turquoise	-0.0114956388378294	GO:0031279.regulation of cyclase activity	Down	E12.5
14674	GO:0031290	retinal ganglion cell axon guidance	22	0	0.03	1	turquoise	-0.00863030514344016	GO:0031290.retinal ganglion cell axon guidance	Down	E12.5
14675	GO:0031297	replication fork processing	30	0	0.04	1	turquoise	-0.0114956388378294	GO:0031297.replication fork processing	Down	E12.5
14676	GO:0031325	positive regulation of cellular metaboli...	2843	0	3.7	1	turquoise	-0.799087306074003	GO:0031325.positive regulation of cellular metaboli...	Down	E12.5
14677	GO:0031326	regulation of cellular biosynthetic proc...	3086	0	4.01	1	turquoise	-0.849599011151452	GO:0031326.regulation of cellular biosynthetic proc...	Down	E12.5
14678	GO:0031327	negative regulation of cellular biosynth...	1341	0	1.74	1	turquoise	-0.430820496519772	GO:0031327.negative regulation of cellular biosynth...	Down	E12.5
14679	GO:0031328	positive regulation of cellular biosynth...	1690	0	2.2	1	turquoise	-0.526068811667588	GO:0031328.positive regulation of cellular biosynth...	Down	E12.5
14680	GO:0031329	regulation of cellular catabolic process	650	0	0.85	1	turquoise	-0.22650852980868	GO:0031329.regulation of cellular catabolic process	Down	E12.5
14681	GO:0031330	negative regulation of cellular cataboli...	230	0	0.3	1	turquoise	-0.0840642647884745	GO:0031330.negative regulation of cellular cataboli...	Down	E12.5
14682	GO:0031331	positive regulation of cellular cataboli...	331	0	0.43	1	turquoise	-0.119024103142274	GO:0031331.positive regulation of cellular cataboli...	Down	E12.5
14683	GO:0031333	negative regulation of protein complex a...	132	0	0.17	1	turquoise	-0.0482361856528475	GO:0031333.negative regulation of protein complex a...	Down	E12.5
14684	GO:0031334	positive regulation of protein complex a...	224	0	0.29	1	turquoise	-0.0813396274519387	GO:0031334.positive regulation of protein complex a...	Down	E12.5
14685	GO:0031338	regulation of vesicle fusion	31	0	0.04	1	turquoise	-0.0114956388378294	GO:0031338.regulation of vesicle fusion	Down	E12.5
14686	GO:0031341	regulation of cell killing	73	0	0.09	1	turquoise	-0.0257375614136083	GO:0031341.regulation of cell killing	Down	E12.5
14687	GO:0031343	positive regulation of cell killing	54	0	0.07	1	turquoise	-0.0200576523412536	GO:0031343.positive regulation of cell killing	Down	E12.5
14688	GO:0031346	positive regulation of cell projection o...	444	0	0.58	1	turquoise	-0.1583370271671	GO:0031346.positive regulation of cell projection o...	Down	E12.5
14689	GO:0031347	regulation of defense response	484	0	0.63	1	turquoise	-0.171206827418142	GO:0031347.regulation of defense response	Down	E12.5
14690	GO:0031348	negative regulation of defense response	170	0	0.22	1	turquoise	-0.0621217119077973	GO:0031348.negative regulation of defense response	Down	E12.5
14691	GO:0031349	positive regulation of defense response	280	0	0.36	1	turquoise	-0.100304905795686	GO:0031349.positive regulation of defense response	Down	E12.5
14692	GO:0031365	N-terminal protein amino acid modificati...	26	0	0.03	1	turquoise	-0.00863030514344016	GO:0031365.N-terminal protein amino acid modificati...	Down	E12.5
14693	GO:0031396	regulation of protein ubiquitination	192	0	0.25	1	turquoise	-0.070389327891398	GO:0031396.regulation of protein ubiquitination	Down	E12.5
14694	GO:0031397	negative regulation of protein ubiquitin...	73	0	0.09	1	turquoise	-0.0257375614136083	GO:0031397.negative regulation of protein ubiquitin...	Down	E12.5
14695	GO:0031398	positive regulation of protein ubiquitin...	107	0	0.14	1	turquoise	-0.0398402645317909	GO:0031398.positive regulation of protein ubiquitin...	Down	E12.5
14696	GO:0031401	positive regulation of protein modificat...	1090	0	1.42	1	turquoise	-0.360645202460216	GO:0031401.positive regulation of protein modificat...	Down	E12.5
14697	GO:0031440	regulation of mRNA 3'-end processing	26	0	0.03	1	turquoise	-0.00863030514344016	GO:0031440.regulation of mRNA 3'-end processing	Down	E12.5
14698	GO:0031497	chromatin assembly	107	0	0.14	1	turquoise	-0.0398402645317909	GO:0031497.chromatin assembly	Down	E12.5
14699	GO:0031503	protein-containing complex localization	243	0	0.32	1	turquoise	-0.0894981508391025	GO:0031503.protein-containing complex localization	Down	E12.5
14700	GO:0031529	ruffle organization	52	0	0.07	1	turquoise	-0.0200576523412536	GO:0031529.ruffle organization	Down	E12.5
14701	GO:0031532	actin cytoskeleton reorganization	99	0	0.13	1	turquoise	-0.0370307309449669	GO:0031532.actin cytoskeleton reorganization	Down	E12.5
14702	GO:0031570	DNA integrity checkpoint	113	0	0.15	1	turquoise	-0.0426443374084938	GO:0031570.DNA integrity checkpoint	Down	E12.5
14703	GO:0031572	G2 DNA damage checkpoint	34	0	0.04	1	turquoise	-0.0114956388378294	GO:0031572.G2 DNA damage checkpoint	Down	E12.5
14704	GO:0031577	spindle checkpoint	39	0	0.05	1	turquoise	-0.0143552929770701	GO:0031577.spindle checkpoint	Down	E12.5
14705	GO:0031623	receptor internalization	118	0	0.15	1	turquoise	-0.0426443374084938	GO:0031623.receptor internalization	Down	E12.5
14706	GO:0031629	synaptic vesicle fusion to presynaptic a...	23	0	0.03	1	turquoise	-0.00863030514344016	GO:0031629.synaptic vesicle fusion to presynaptic a...	Down	E12.5
14707	GO:0031638	zymogen activation	41	0	0.05	1	turquoise	-0.0143552929770701	GO:0031638.zymogen activation	Down	E12.5
14708	GO:0031640	killing of cells of other organism	23	0	0.03	1	turquoise	-0.00863030514344016	GO:0031640.killing of cells of other organism	Down	E12.5
14709	GO:0031641	regulation of myelination	45	0	0.06	1	turquoise	-0.017209290032223	GO:0031641.regulation of myelination	Down	E12.5
14710	GO:0031644	regulation of neurological system proces...	156	0	0.2	1	turquoise	-0.0565835283663676	GO:0031644.regulation of neurological system proces...	Down	E12.5
14711	GO:0031645	negative regulation of neurological syst...	24	0	0.03	1	turquoise	-0.00863030514344016	GO:0031645.negative regulation of neurological syst...	Down	E12.5
14712	GO:0031646	positive regulation of neurological syst...	76	0	0.1	1	turquoise	-0.0285691521967708	GO:0031646.positive regulation of neurological syst...	Down	E12.5
14713	GO:0031647	regulation of protein stability	254	0	0.33	1	turquoise	-0.0922074380970888	GO:0031647.regulation of protein stability	Down	E12.5
14714	GO:0031648	protein destabilization	46	0	0.06	1	turquoise	-0.017209290032223	GO:0031648.protein destabilization	Down	E12.5
14715	GO:0031663	lipopolysaccharide-mediated signaling pa...	46	0	0.06	1	turquoise	-0.017209290032223	GO:0031663.lipopolysaccharide-mediated signaling pa...	Down	E12.5
14716	GO:0031670	cellular response to nutrient	36	0	0.05	1	turquoise	-0.0143552929770701	GO:0031670.cellular response to nutrient	Down	E12.5
14717	GO:0031929	TOR signaling	111	0	0.14	1	turquoise	-0.0398402645317909	GO:0031929.TOR signaling	Down	E12.5
14718	GO:0031935	regulation of chromatin silencing	25	0	0.03	1	turquoise	-0.00863030514344016	GO:0031935.regulation of chromatin silencing	Down	E12.5
14719	GO:0031952	regulation of protein autophosphorylatio...	43	0	0.06	1	turquoise	-0.017209290032223	GO:0031952.regulation of protein autophosphorylatio...	Down	E12.5
14720	GO:0031954	positive regulation of protein autophosp...	23	0	0.03	1	turquoise	-0.00863030514344016	GO:0031954.positive regulation of protein autophosp...	Down	E12.5
14721	GO:0031960	response to corticosteroid	77	0	0.1	1	turquoise	-0.0285691521967708	GO:0031960.response to corticosteroid	Down	E12.5
14722	GO:0032006	regulation of TOR signaling	93	0	0.12	1	turquoise	-0.034215715337913	GO:0032006.regulation of TOR signaling	Down	E12.5
14723	GO:0032007	negative regulation of TOR signaling	44	0	0.06	1	turquoise	-0.017209290032223	GO:0032007.negative regulation of TOR signaling	Down	E12.5
14724	GO:0032008	positive regulation of TOR signaling	36	0	0.05	1	turquoise	-0.0143552929770701	GO:0032008.positive regulation of TOR signaling	Down	E12.5
14725	GO:0032042	mitochondrial DNA metabolic process	21	0	0.03	1	turquoise	-0.00863030514344016	GO:0032042.mitochondrial DNA metabolic process	Down	E12.5
14726	GO:0032069	regulation of nuclease activity	21	0	0.03	1	turquoise	-0.00863030514344016	GO:0032069.regulation of nuclease activity	Down	E12.5
14727	GO:0032088	negative regulation of NF-kappaB transcr...	69	0	0.09	1	turquoise	-0.0257375614136083	GO:0032088.negative regulation of NF-kappaB transcr...	Down	E12.5
14728	GO:0032091	negative regulation of protein binding	103	0	0.13	1	turquoise	-0.0370307309449669	GO:0032091.negative regulation of protein binding	Down	E12.5
14729	GO:0032092	positive regulation of protein binding	109	0	0.14	1	turquoise	-0.0398402645317909	GO:0032092.positive regulation of protein binding	Down	E12.5
14730	GO:0032094	response to food	28	0	0.04	1	turquoise	-0.0114956388378294	GO:0032094.response to food	Down	E12.5
14731	GO:0032101	regulation of response to external stimu...	624	0	0.81	1	turquoise	-0.216610068742442	GO:0032101.regulation of response to external stimu...	Down	E12.5
14732	GO:0032102	negative regulation of response to exter...	274	0	0.36	1	turquoise	-0.100304905795686	GO:0032102.negative regulation of response to exter...	Down	E12.5
14733	GO:0032103	positive regulation of response to exter...	248	0	0.32	1	turquoise	-0.0894981508391025	GO:0032103.positive regulation of response to exter...	Down	E12.5
14734	GO:0032104	regulation of response to extracellular ...	23	0	0.03	1	turquoise	-0.00863030514344016	GO:0032104.regulation of response to extracellular ...	Down	E12.5
14735	GO:0032107	regulation of response to nutrient level...	23	0	0.03	1	turquoise	-0.00863030514344016	GO:0032107.regulation of response to nutrient level...	Down	E12.5
14736	GO:0032147	activation of protein kinase activity	228	0	0.3	1	turquoise	-0.0840642647884745	GO:0032147.activation of protein kinase activity	Down	E12.5
14737	GO:0032148	activation of protein kinase B activity	21	0	0.03	1	turquoise	-0.00863030514344016	GO:0032148.activation of protein kinase B activity	Down	E12.5
14738	GO:0032200	telomere organization	126	0	0.16	1	turquoise	-0.0454429707611672	GO:0032200.telomere organization	Down	E12.5
14739	GO:0032204	regulation of telomere maintenance	82	0	0.11	1	turquoise	-0.0313951962755344	GO:0032204.regulation of telomere maintenance	Down	E12.5
14740	GO:0032205	negative regulation of telomere maintena...	35	0	0.05	1	turquoise	-0.0143552929770701	GO:0032205.negative regulation of telomere maintena...	Down	E12.5
14741	GO:0032206	positive regulation of telomere maintena...	52	0	0.07	1	turquoise	-0.0200576523412536	GO:0032206.positive regulation of telomere maintena...	Down	E12.5
14742	GO:0032210	regulation of telomere maintenance via t...	51	0	0.07	1	turquoise	-0.0200576523412536	GO:0032210.regulation of telomere maintenance via t...	Down	E12.5
14743	GO:0032212	positive regulation of telomere maintena...	33	0	0.04	1	turquoise	-0.0114956388378294	GO:0032212.positive regulation of telomere maintena...	Down	E12.5
14744	GO:0032228	regulation of synaptic transmission, GAB...	36	0	0.05	1	turquoise	-0.0143552929770701	GO:0032228.regulation of synaptic transmission, GAB...	Down	E12.5
14745	GO:0032231	regulation of actin filament bundle asse...	102	0	0.13	1	turquoise	-0.0370307309449669	GO:0032231.regulation of actin filament bundle asse...	Down	E12.5
14746	GO:0032232	negative regulation of actin filament bu...	29	0	0.04	1	turquoise	-0.0114956388378294	GO:0032232.negative regulation of actin filament bu...	Down	E12.5
14747	GO:0032233	positive regulation of actin filament bu...	64	0	0.08	1	turquoise	-0.0229004021100788	GO:0032233.positive regulation of actin filament bu...	Down	E12.5
14748	GO:0032259	methylation	317	0	0.41	1	turquoise	-0.113700499164728	GO:0032259.methylation	Down	E12.5
14749	GO:0032270	positive regulation of cellular protein ...	1383	0	1.8	1	turquoise	-0.443606651475615	GO:0032270.positive regulation of cellular protein ...	Down	E12.5
14750	GO:0032271	regulation of protein polymerization	201	0	0.26	1	turquoise	-0.0731347046302153	GO:0032271.regulation of protein polymerization	Down	E12.5
14751	GO:0032272	negative regulation of protein polymeriz...	67	0	0.09	1	turquoise	-0.0257375614136083	GO:0032272.negative regulation of protein polymeriz...	Down	E12.5
14752	GO:0032273	positive regulation of protein polymeriz...	118	0	0.15	1	turquoise	-0.0426443374084938	GO:0032273.positive regulation of protein polymeriz...	Down	E12.5
14753	GO:0032288	myelin assembly	20	0	0.03	1	turquoise	-0.00863030514344016	GO:0032288.myelin assembly	Down	E12.5
14754	GO:0032292	peripheral nervous system axon ensheathm...	31	0	0.04	1	turquoise	-0.0114956388378294	GO:0032292.peripheral nervous system axon ensheathm...	Down	E12.5
14755	GO:0032309	icosanoid secretion	35	0	0.05	1	turquoise	-0.0143552929770701	GO:0032309.icosanoid secretion	Down	E12.5
14756	GO:0032330	regulation of chondrocyte differentiatio...	45	0	0.06	1	turquoise	-0.017209290032223	GO:0032330.regulation of chondrocyte differentiatio...	Down	E12.5
14757	GO:0032331	negative regulation of chondrocyte diffe...	20	0	0.03	1	turquoise	-0.00863030514344016	GO:0032331.negative regulation of chondrocyte diffe...	Down	E12.5
14758	GO:0032350	regulation of hormone metabolic process	48	0	0.06	1	turquoise	-0.017209290032223	GO:0032350.regulation of hormone metabolic process	Down	E12.5
14759	GO:0032352	positive regulation of hormone metabolic...	21	0	0.03	1	turquoise	-0.00863030514344016	GO:0032352.positive regulation of hormone metabolic...	Down	E12.5
14760	GO:0032355	response to estradiol	47	0	0.06	1	turquoise	-0.017209290032223	GO:0032355.response to estradiol	Down	E12.5
14761	GO:0032365	intracellular lipid transport	23	0	0.03	1	turquoise	-0.00863030514344016	GO:0032365.intracellular lipid transport	Down	E12.5
14762	GO:0032366	intracellular sterol transport	20	0	0.03	1	turquoise	-0.00863030514344016	GO:0032366.intracellular sterol transport	Down	E12.5
14763	GO:0032367	intracellular cholesterol transport	20	0	0.03	1	turquoise	-0.00863030514344016	GO:0032367.intracellular cholesterol transport	Down	E12.5
14764	GO:0032368	regulation of lipid transport	103	0	0.13	1	turquoise	-0.0370307309449669	GO:0032368.regulation of lipid transport	Down	E12.5
14765	GO:0032369	negative regulation of lipid transport	26	0	0.03	1	turquoise	-0.00863030514344016	GO:0032369.negative regulation of lipid transport	Down	E12.5
14766	GO:0032370	positive regulation of lipid transport	60	0	0.08	1	turquoise	-0.0229004021100788	GO:0032370.positive regulation of lipid transport	Down	E12.5
14767	GO:0032371	regulation of sterol transport	37	0	0.05	1	turquoise	-0.0143552929770701	GO:0032371.regulation of sterol transport	Down	E12.5
14768	GO:0032373	positive regulation of sterol transport	21	0	0.03	1	turquoise	-0.00863030514344016	GO:0032373.positive regulation of sterol transport	Down	E12.5
14769	GO:0032374	regulation of cholesterol transport	37	0	0.05	1	turquoise	-0.0143552929770701	GO:0032374.regulation of cholesterol transport	Down	E12.5
14770	GO:0032376	positive regulation of cholesterol trans...	21	0	0.03	1	turquoise	-0.00863030514344016	GO:0032376.positive regulation of cholesterol trans...	Down	E12.5
14771	GO:0032386	regulation of intracellular transport	430	0	0.56	1	turquoise	-0.15315678806142	GO:0032386.regulation of intracellular transport	Down	E12.5
14772	GO:0032387	negative regulation of intracellular tra...	67	0	0.09	1	turquoise	-0.0257375614136083	GO:0032387.negative regulation of intracellular tra...	Down	E12.5
14773	GO:0032388	positive regulation of intracellular tra...	198	0	0.26	1	turquoise	-0.0731347046302153	GO:0032388.positive regulation of intracellular tra...	Down	E12.5
14774	GO:0032392	DNA geometric change	39	0	0.05	1	turquoise	-0.0143552929770701	GO:0032392.DNA geometric change	Down	E12.5
14775	GO:0032409	regulation of transporter activity	247	0	0.32	1	turquoise	-0.0894981508391025	GO:0032409.regulation of transporter activity	Down	E12.5
14776	GO:0032410	negative regulation of transporter activ...	70	0	0.09	1	turquoise	-0.0257375614136083	GO:0032410.negative regulation of transporter activ...	Down	E12.5
14777	GO:0032411	positive regulation of transporter activ...	108	0	0.14	1	turquoise	-0.0398402645317909	GO:0032411.positive regulation of transporter activ...	Down	E12.5
14778	GO:0032412	regulation of ion transmembrane transpor...	228	0	0.3	1	turquoise	-0.0840642647884745	GO:0032412.regulation of ion transmembrane transpor...	Down	E12.5
14779	GO:0032413	negative regulation of ion transmembrane...	61	0	0.08	1	turquoise	-0.0229004021100788	GO:0032413.negative regulation of ion transmembrane...	Down	E12.5
14780	GO:0032414	positive regulation of ion transmembrane...	101	0	0.13	1	turquoise	-0.0370307309449669	GO:0032414.positive regulation of ion transmembrane...	Down	E12.5
14781	GO:0032418	lysosome localization	63	0	0.08	1	turquoise	-0.0229004021100788	GO:0032418.lysosome localization	Down	E12.5
14782	GO:0032434	regulation of proteasomal ubiquitin-depe...	119	0	0.15	1	turquoise	-0.0426443374084938	GO:0032434.regulation of proteasomal ubiquitin-depe...	Down	E12.5
14783	GO:0032435	negative regulation of proteasomal ubiqu...	33	0	0.04	1	turquoise	-0.0114956388378294	GO:0032435.negative regulation of proteasomal ubiqu...	Down	E12.5
14784	GO:0032436	positive regulation of proteasomal ubiqu...	80	0	0.1	1	turquoise	-0.0285691521967708	GO:0032436.positive regulation of proteasomal ubiqu...	Down	E12.5
14785	GO:0032446	protein modification by small protein co...	591	0	0.77	1	turquoise	-0.206643223983395	GO:0032446.protein modification by small protein co...	Down	E12.5
14786	GO:0032456	endocytic recycling	37	0	0.05	1	turquoise	-0.0143552929770701	GO:0032456.endocytic recycling	Down	E12.5
14787	GO:0032459	regulation of protein oligomerization	38	0	0.05	1	turquoise	-0.0143552929770701	GO:0032459.regulation of protein oligomerization	Down	E12.5
14788	GO:0032461	positive regulation of protein oligomeri...	21	0	0.03	1	turquoise	-0.00863030514344016	GO:0032461.positive regulation of protein oligomeri...	Down	E12.5
14789	GO:0032462	regulation of protein homooligomerizatio...	21	0	0.03	1	turquoise	-0.00863030514344016	GO:0032462.regulation of protein homooligomerizatio...	Down	E12.5
14790	GO:0032465	regulation of cytokinesis	71	0	0.09	1	turquoise	-0.0257375614136083	GO:0032465.regulation of cytokinesis	Down	E12.5
14791	GO:0032467	positive regulation of cytokinesis	29	0	0.04	1	turquoise	-0.0114956388378294	GO:0032467.positive regulation of cytokinesis	Down	E12.5
14792	GO:0032469	endoplasmic reticulum calcium ion homeos...	26	0	0.03	1	turquoise	-0.00863030514344016	GO:0032469.endoplasmic reticulum calcium ion homeos...	Down	E12.5
14793	GO:0032479	regulation of type I interferon producti...	75	0	0.1	1	turquoise	-0.0285691521967708	GO:0032479.regulation of type I interferon producti...	Down	E12.5
14794	GO:0032480	negative regulation of type I interferon...	23	0	0.03	1	turquoise	-0.00863030514344016	GO:0032480.negative regulation of type I interferon...	Down	E12.5
14795	GO:0032481	positive regulation of type I interferon...	49	0	0.06	1	turquoise	-0.017209290032223	GO:0032481.positive regulation of type I interferon...	Down	E12.5
14796	GO:0032482	Rab protein signal transduction	65	0	0.08	1	turquoise	-0.0229004021100788	GO:0032482.Rab protein signal transduction	Down	E12.5
14797	GO:0032496	response to lipopolysaccharide	215	0	0.28	1	turquoise	-0.0786098346963665	GO:0032496.response to lipopolysaccharide	Down	E12.5
14798	GO:0032504	multicellular organism reproduction	650	0	0.85	1	turquoise	-0.22650852980868	GO:0032504.multicellular organism reproduction	Down	E12.5
14799	GO:0032506	cytokinetic process	37	0	0.05	1	turquoise	-0.0143552929770701	GO:0032506.cytokinetic process	Down	E12.5
14800	GO:0032507	maintenance of protein location in cell	70	0	0.09	1	turquoise	-0.0257375614136083	GO:0032507.maintenance of protein location in cell	Down	E12.5
14801	GO:0032508	DNA duplex unwinding	32	0	0.04	1	turquoise	-0.0114956388378294	GO:0032508.DNA duplex unwinding	Down	E12.5
14802	GO:0032509	endosome transport via multivesicular bo...	26	0	0.03	1	turquoise	-0.00863030514344016	GO:0032509.endosome transport via multivesicular bo...	Down	E12.5
14803	GO:0032515	negative regulation of phosphoprotein ph...	21	0	0.03	1	turquoise	-0.00863030514344016	GO:0032515.negative regulation of phosphoprotein ph...	Down	E12.5
14804	GO:0032526	response to retinoic acid	76	0	0.1	1	turquoise	-0.0285691521967708	GO:0032526.response to retinoic acid	Down	E12.5
14805	GO:0032527	protein exit from endoplasmic reticulum	39	0	0.05	1	turquoise	-0.0143552929770701	GO:0032527.protein exit from endoplasmic reticulum	Down	E12.5
14806	GO:0032528	microvillus organization	25	0	0.03	1	turquoise	-0.00863030514344016	GO:0032528.microvillus organization	Down	E12.5
14807	GO:0032535	regulation of cellular component size	378	0	0.49	1	turquoise	-0.134878054343112	GO:0032535.regulation of cellular component size	Down	E12.5
14808	GO:0032543	mitochondrial translation	72	0	0.09	1	turquoise	-0.0257375614136083	GO:0032543.mitochondrial translation	Down	E12.5
14809	GO:0032594	protein transport within lipid bilayer	38	0	0.05	1	turquoise	-0.0143552929770701	GO:0032594.protein transport within lipid bilayer	Down	E12.5
14810	GO:0032602	chemokine production	73	0	0.09	1	turquoise	-0.0257375614136083	GO:0032602.chemokine production	Down	E12.5
14811	GO:0032606	type I interferon production	78	0	0.1	1	turquoise	-0.0285691521967708	GO:0032606.type I interferon production	Down	E12.5
14812	GO:0032607	interferon-alpha production	26	0	0.03	1	turquoise	-0.00863030514344016	GO:0032607.interferon-alpha production	Down	E12.5
14813	GO:0032608	interferon-beta production	53	0	0.07	1	turquoise	-0.0200576523412536	GO:0032608.interferon-beta production	Down	E12.5
14814	GO:0032609	interferon-gamma production	76	0	0.1	1	turquoise	-0.0285691521967708	GO:0032609.interferon-gamma production	Down	E12.5
14815	GO:0032611	interleukin-1 beta production	55	0	0.07	1	turquoise	-0.0200576523412536	GO:0032611.interleukin-1 beta production	Down	E12.5
14816	GO:0032612	interleukin-1 production	70	0	0.09	1	turquoise	-0.0257375614136083	GO:0032612.interleukin-1 production	Down	E12.5
14817	GO:0032613	interleukin-10 production	42	0	0.05	1	turquoise	-0.0143552929770701	GO:0032613.interleukin-10 production	Down	E12.5
14818	GO:0032615	interleukin-12 production	44	0	0.06	1	turquoise	-0.017209290032223	GO:0032615.interleukin-12 production	Down	E12.5
14819	GO:0032620	interleukin-17 production	26	0	0.03	1	turquoise	-0.00863030514344016	GO:0032620.interleukin-17 production	Down	E12.5
14820	GO:0032623	interleukin-2 production	54	0	0.07	1	turquoise	-0.0200576523412536	GO:0032623.interleukin-2 production	Down	E12.5
14821	GO:0032633	interleukin-4 production	27	0	0.04	1	turquoise	-0.0114956388378294	GO:0032633.interleukin-4 production	Down	E12.5
14822	GO:0032635	interleukin-6 production	123	0	0.16	1	turquoise	-0.0454429707611672	GO:0032635.interleukin-6 production	Down	E12.5
14823	GO:0032637	interleukin-8 production	54	0	0.07	1	turquoise	-0.0200576523412536	GO:0032637.interleukin-8 production	Down	E12.5
14824	GO:0032640	tumor necrosis factor production	135	0	0.18	1	turquoise	-0.0510240030244667	GO:0032640.tumor necrosis factor production	Down	E12.5
14825	GO:0032642	regulation of chemokine production	71	0	0.09	1	turquoise	-0.0257375614136083	GO:0032642.regulation of chemokine production	Down	E12.5
14826	GO:0032647	regulation of interferon-alpha productio...	25	0	0.03	1	turquoise	-0.00863030514344016	GO:0032647.regulation of interferon-alpha productio...	Down	E12.5
14827	GO:0032648	regulation of interferon-beta production	51	0	0.07	1	turquoise	-0.0200576523412536	GO:0032648.regulation of interferon-beta production	Down	E12.5
14828	GO:0032649	regulation of interferon-gamma productio...	67	0	0.09	1	turquoise	-0.0257375614136083	GO:0032649.regulation of interferon-gamma productio...	Down	E12.5
14829	GO:0032651	regulation of interleukin-1 beta product...	46	0	0.06	1	turquoise	-0.017209290032223	GO:0032651.regulation of interleukin-1 beta product...	Down	E12.5
14830	GO:0032652	regulation of interleukin-1 production	60	0	0.08	1	turquoise	-0.0229004021100788	GO:0032652.regulation of interleukin-1 production	Down	E12.5
14831	GO:0032653	regulation of interleukin-10 production	39	0	0.05	1	turquoise	-0.0143552929770701	GO:0032653.regulation of interleukin-10 production	Down	E12.5
14832	GO:0032655	regulation of interleukin-12 production	42	0	0.05	1	turquoise	-0.0143552929770701	GO:0032655.regulation of interleukin-12 production	Down	E12.5
14833	GO:0032660	regulation of interleukin-17 production	21	0	0.03	1	turquoise	-0.00863030514344016	GO:0032660.regulation of interleukin-17 production	Down	E12.5
14834	GO:0032663	regulation of interleukin-2 production	46	0	0.06	1	turquoise	-0.017209290032223	GO:0032663.regulation of interleukin-2 production	Down	E12.5
14835	GO:0032673	regulation of interleukin-4 production	23	0	0.03	1	turquoise	-0.00863030514344016	GO:0032673.regulation of interleukin-4 production	Down	E12.5
14836	GO:0032675	regulation of interleukin-6 production	118	0	0.15	1	turquoise	-0.0426443374084938	GO:0032675.regulation of interleukin-6 production	Down	E12.5
14837	GO:0032677	regulation of interleukin-8 production	50	0	0.07	1	turquoise	-0.0200576523412536	GO:0032677.regulation of interleukin-8 production	Down	E12.5
14838	GO:0032680	regulation of tumor necrosis factor prod...	133	0	0.17	1	turquoise	-0.0482361856528475	GO:0032680.regulation of tumor necrosis factor prod...	Down	E12.5
14839	GO:0032692	negative regulation of interleukin-1 pro...	22	0	0.03	1	turquoise	-0.00863030514344016	GO:0032692.negative regulation of interleukin-1 pro...	Down	E12.5
14840	GO:0032703	negative regulation of interleukin-2 pro...	20	0	0.03	1	turquoise	-0.00863030514344016	GO:0032703.negative regulation of interleukin-2 pro...	Down	E12.5
14841	GO:0032715	negative regulation of interleukin-6 pro...	39	0	0.05	1	turquoise	-0.0143552929770701	GO:0032715.negative regulation of interleukin-6 pro...	Down	E12.5
14842	GO:0032720	negative regulation of tumor necrosis fa...	49	0	0.06	1	turquoise	-0.017209290032223	GO:0032720.negative regulation of tumor necrosis fa...	Down	E12.5
14843	GO:0032722	positive regulation of chemokine product...	50	0	0.07	1	turquoise	-0.0200576523412536	GO:0032722.positive regulation of chemokine product...	Down	E12.5
14844	GO:0032727	positive regulation of interferon-alpha ...	20	0	0.03	1	turquoise	-0.00863030514344016	GO:0032727.positive regulation of interferon-alpha ...	Down	E12.5
14845	GO:0032728	positive regulation of interferon-beta p...	32	0	0.04	1	turquoise	-0.0114956388378294	GO:0032728.positive regulation of interferon-beta p...	Down	E12.5
14846	GO:0032729	positive regulation of interferon-gamma ...	49	0	0.06	1	turquoise	-0.017209290032223	GO:0032729.positive regulation of interferon-gamma ...	Down	E12.5
14847	GO:0032731	positive regulation of interleukin-1 bet...	26	0	0.03	1	turquoise	-0.00863030514344016	GO:0032731.positive regulation of interleukin-1 bet...	Down	E12.5
14848	GO:0032732	positive regulation of interleukin-1 pro...	33	0	0.04	1	turquoise	-0.0114956388378294	GO:0032732.positive regulation of interleukin-1 pro...	Down	E12.5
14849	GO:0032733	positive regulation of interleukin-10 pr...	26	0	0.03	1	turquoise	-0.00863030514344016	GO:0032733.positive regulation of interleukin-10 pr...	Down	E12.5
14850	GO:0032735	positive regulation of interleukin-12 pr...	27	0	0.04	1	turquoise	-0.0114956388378294	GO:0032735.positive regulation of interleukin-12 pr...	Down	E12.5
14851	GO:0032743	positive regulation of interleukin-2 pro...	26	0	0.03	1	turquoise	-0.00863030514344016	GO:0032743.positive regulation of interleukin-2 pro...	Down	E12.5
14852	GO:0032755	positive regulation of interleukin-6 pro...	75	0	0.1	1	turquoise	-0.0285691521967708	GO:0032755.positive regulation of interleukin-6 pro...	Down	E12.5
14853	GO:0032757	positive regulation of interleukin-8 pro...	36	0	0.05	1	turquoise	-0.0143552929770701	GO:0032757.positive regulation of interleukin-8 pro...	Down	E12.5
14854	GO:0032760	positive regulation of tumor necrosis fa...	82	0	0.11	1	turquoise	-0.0313951962755344	GO:0032760.positive regulation of tumor necrosis fa...	Down	E12.5
14855	GO:0032768	regulation of monooxygenase activity	35	0	0.05	1	turquoise	-0.0143552929770701	GO:0032768.regulation of monooxygenase activity	Down	E12.5
14856	GO:0032770	positive regulation of monooxygenase act...	21	0	0.03	1	turquoise	-0.00863030514344016	GO:0032770.positive regulation of monooxygenase act...	Down	E12.5
14857	GO:0032774	RNA biosynthetic process	2599	0	3.38	1	turquoise	-0.745022149037264	GO:0032774.RNA biosynthetic process	Down	E12.5
14858	GO:0032781	positive regulation of ATPase activity	36	0	0.05	1	turquoise	-0.0143552929770701	GO:0032781.positive regulation of ATPase activity	Down	E12.5
14859	GO:0032784	regulation of DNA-templated transcriptio...	48	0	0.06	1	turquoise	-0.017209290032223	GO:0032784.regulation of DNA-templated transcriptio...	Down	E12.5
14860	GO:0032786	positive regulation of DNA-templated tra...	33	0	0.04	1	turquoise	-0.0114956388378294	GO:0032786.positive regulation of DNA-templated tra...	Down	E12.5
14861	GO:0032787	monocarboxylic acid metabolic process	440	0	0.57	1	turquoise	-0.155749232677945	GO:0032787.monocarboxylic acid metabolic process	Down	E12.5
14862	GO:0032800	receptor biosynthetic process	21	0	0.03	1	turquoise	-0.00863030514344016	GO:0032800.receptor biosynthetic process	Down	E12.5
14863	GO:0032801	receptor catabolic process	25	0	0.03	1	turquoise	-0.00863030514344016	GO:0032801.receptor catabolic process	Down	E12.5
14864	GO:0032814	regulation of natural killer cell activa...	29	0	0.04	1	turquoise	-0.0114956388378294	GO:0032814.regulation of natural killer cell activa...	Down	E12.5
14865	GO:0032816	positive regulation of natural killer ce...	22	0	0.03	1	turquoise	-0.00863030514344016	GO:0032816.positive regulation of natural killer ce...	Down	E12.5
14866	GO:0032835	glomerulus development	55	0	0.07	1	turquoise	-0.0200576523412536	GO:0032835.glomerulus development	Down	E12.5
14867	GO:0032868	response to insulin	199	0	0.26	1	turquoise	-0.0731347046302153	GO:0032868.response to insulin	Down	E12.5
14868	GO:0032869	cellular response to insulin stimulus	169	0	0.22	1	turquoise	-0.0621217119077973	GO:0032869.cellular response to insulin stimulus	Down	E12.5
14869	GO:0032872	regulation of stress-activated MAPK casc...	205	0	0.27	1	turquoise	-0.0758748669751275	GO:0032872.regulation of stress-activated MAPK casc...	Down	E12.5
14870	GO:0032873	negative regulation of stress-activated ...	41	0	0.05	1	turquoise	-0.0143552929770701	GO:0032873.negative regulation of stress-activated ...	Down	E12.5
14871	GO:0032874	positive regulation of stress-activated ...	146	0	0.19	1	turquoise	-0.0538064436957939	GO:0032874.positive regulation of stress-activated ...	Down	E12.5
14872	GO:0032878	regulation of establishment or maintenan...	25	0	0.03	1	turquoise	-0.00863030514344016	GO:0032878.regulation of establishment or maintenan...	Down	E12.5
14873	GO:0032881	regulation of polysaccharide metabolic p...	41	0	0.05	1	turquoise	-0.0143552929770701	GO:0032881.regulation of polysaccharide metabolic p...	Down	E12.5
14874	GO:0032885	regulation of polysaccharide biosyntheti...	36	0	0.05	1	turquoise	-0.0143552929770701	GO:0032885.regulation of polysaccharide biosyntheti...	Down	E12.5
14875	GO:0032886	regulation of microtubule-based process	226	0	0.29	1	turquoise	-0.0813396274519387	GO:0032886.regulation of microtubule-based process	Down	E12.5
14876	GO:0032890	regulation of organic acid transport	70	0	0.09	1	turquoise	-0.0257375614136083	GO:0032890.regulation of organic acid transport	Down	E12.5
14877	GO:0032891	negative regulation of organic acid tran...	23	0	0.03	1	turquoise	-0.00863030514344016	GO:0032891.negative regulation of organic acid tran...	Down	E12.5
14878	GO:0032892	positive regulation of organic acid tran...	45	0	0.06	1	turquoise	-0.017209290032223	GO:0032892.positive regulation of organic acid tran...	Down	E12.5
14879	GO:0032897	negative regulation of viral transcripti...	21	0	0.03	1	turquoise	-0.00863030514344016	GO:0032897.negative regulation of viral transcripti...	Down	E12.5
14880	GO:0032922	circadian regulation of gene expression	61	0	0.08	1	turquoise	-0.0229004021100788	GO:0032922.circadian regulation of gene expression	Down	E12.5
14881	GO:0032924	activin receptor signaling pathway	39	0	0.05	1	turquoise	-0.0143552929770701	GO:0032924.activin receptor signaling pathway	Down	E12.5
14882	GO:0032925	regulation of activin receptor signaling...	26	0	0.03	1	turquoise	-0.00863030514344016	GO:0032925.regulation of activin receptor signaling...	Down	E12.5
14883	GO:0032928	regulation of superoxide anion generatio...	20	0	0.03	1	turquoise	-0.00863030514344016	GO:0032928.regulation of superoxide anion generatio...	Down	E12.5
14884	GO:0032941	secretion by tissue	45	0	0.06	1	turquoise	-0.017209290032223	GO:0032941.secretion by tissue	Down	E12.5
14885	GO:0032943	mononuclear cell proliferation	229	0	0.3	1	turquoise	-0.0840642647884745	GO:0032943.mononuclear cell proliferation	Down	E12.5
14886	GO:0032944	regulation of mononuclear cell prolifera...	180	0	0.23	1	turquoise	-0.0648828515848544	GO:0032944.regulation of mononuclear cell prolifera...	Down	E12.5
14887	GO:0032945	negative regulation of mononuclear cell ...	65	0	0.08	1	turquoise	-0.0229004021100788	GO:0032945.negative regulation of mononuclear cell ...	Down	E12.5
14888	GO:0032946	positive regulation of mononuclear cell ...	111	0	0.14	1	turquoise	-0.0398402645317909	GO:0032946.positive regulation of mononuclear cell ...	Down	E12.5
14889	GO:0032956	regulation of actin cytoskeleton organiz...	320	0	0.42	1	turquoise	-0.116364756691784	GO:0032956.regulation of actin cytoskeleton organiz...	Down	E12.5
14890	GO:0032958	inositol phosphate biosynthetic process	26	0	0.03	1	turquoise	-0.00863030514344016	GO:0032958.inositol phosphate biosynthetic process	Down	E12.5
14891	GO:0032963	collagen metabolic process	87	0	0.11	1	turquoise	-0.0313951962755344	GO:0032963.collagen metabolic process	Down	E12.5
14892	GO:0032964	collagen biosynthetic process	52	0	0.07	1	turquoise	-0.0200576523412536	GO:0032964.collagen biosynthetic process	Down	E12.5
14893	GO:0032965	regulation of collagen biosynthetic proc...	43	0	0.06	1	turquoise	-0.017209290032223	GO:0032965.regulation of collagen biosynthetic proc...	Down	E12.5
14894	GO:0032967	positive regulation of collagen biosynth...	30	0	0.04	1	turquoise	-0.0114956388378294	GO:0032967.positive regulation of collagen biosynth...	Down	E12.5
14895	GO:0032968	positive regulation of transcription elo...	22	0	0.03	1	turquoise	-0.00863030514344016	GO:0032968.positive regulation of transcription elo...	Down	E12.5
14896	GO:0032970	regulation of actin filament-based proce...	365	0	0.47	1	turquoise	-0.12961273813047	GO:0032970.regulation of actin filament-based proce...	Down	E12.5
14897	GO:0032981	mitochondrial respiratory chain complex ...	41	0	0.05	1	turquoise	-0.0143552929770701	GO:0032981.mitochondrial respiratory chain complex ...	Down	E12.5
14898	GO:0032984	protein-containing complex disassembly	197	0	0.26	1	turquoise	-0.0731347046302153	GO:0032984.protein-containing complex disassembly	Down	E12.5
14899	GO:0033002	muscle cell proliferation	210	0	0.27	1	turquoise	-0.0758748669751275	GO:0033002.muscle cell proliferation	Down	E12.5
14900	GO:0033003	regulation of mast cell activation	42	0	0.05	1	turquoise	-0.0143552929770701	GO:0033003.regulation of mast cell activation	Down	E12.5
14901	GO:0033005	positive regulation of mast cell activat...	20	0	0.03	1	turquoise	-0.00863030514344016	GO:0033005.positive regulation of mast cell activat...	Down	E12.5
14902	GO:0033006	regulation of mast cell activation invol...	30	0	0.04	1	turquoise	-0.0114956388378294	GO:0033006.regulation of mast cell activation invol...	Down	E12.5
14903	GO:0033013	tetrapyrrole metabolic process	41	0	0.05	1	turquoise	-0.0143552929770701	GO:0033013.tetrapyrrole metabolic process	Down	E12.5
14904	GO:0033014	tetrapyrrole biosynthetic process	26	0	0.03	1	turquoise	-0.00863030514344016	GO:0033014.tetrapyrrole biosynthetic process	Down	E12.5
14905	GO:0033028	myeloid cell apoptotic process	30	0	0.04	1	turquoise	-0.0114956388378294	GO:0033028.myeloid cell apoptotic process	Down	E12.5
14906	GO:0033032	regulation of myeloid cell apoptotic pro...	29	0	0.04	1	turquoise	-0.0114956388378294	GO:0033032.regulation of myeloid cell apoptotic pro...	Down	E12.5
14907	GO:0033043	regulation of organelle organization	1167	0	1.52	1	turquoise	-0.38294386956899	GO:0033043.regulation of organelle organization	Down	E12.5
14908	GO:0033044	regulation of chromosome organization	331	0	0.43	1	turquoise	-0.119024103142274	GO:0033044.regulation of chromosome organization	Down	E12.5
14909	GO:0033045	regulation of sister chromatid segregati...	82	0	0.11	1	turquoise	-0.0313951962755344	GO:0033045.regulation of sister chromatid segregati...	Down	E12.5
14910	GO:0033046	negative regulation of sister chromatid ...	46	0	0.06	1	turquoise	-0.017209290032223	GO:0033046.negative regulation of sister chromatid ...	Down	E12.5
14911	GO:0033047	regulation of mitotic sister chromatid s...	68	0	0.09	1	turquoise	-0.0257375614136083	GO:0033047.regulation of mitotic sister chromatid s...	Down	E12.5
14912	GO:0033048	negative regulation of mitotic sister ch...	44	0	0.06	1	turquoise	-0.017209290032223	GO:0033048.negative regulation of mitotic sister ch...	Down	E12.5
14913	GO:0033059	cellular pigmentation	38	0	0.05	1	turquoise	-0.0143552929770701	GO:0033059.cellular pigmentation	Down	E12.5
14914	GO:0033077	T cell differentiation in thymus	77	0	0.1	1	turquoise	-0.0285691521967708	GO:0033077.T cell differentiation in thymus	Down	E12.5
14915	GO:0033081	regulation of T cell differentiation in ...	26	0	0.03	1	turquoise	-0.00863030514344016	GO:0033081.regulation of T cell differentiation in ...	Down	E12.5
14916	GO:0033108	mitochondrial respiratory chain complex ...	70	0	0.09	1	turquoise	-0.0257375614136083	GO:0033108.mitochondrial respiratory chain complex ...	Down	E12.5
14917	GO:0033119	negative regulation of RNA splicing	29	0	0.04	1	turquoise	-0.0114956388378294	GO:0033119.negative regulation of RNA splicing	Down	E12.5
14918	GO:0033120	positive regulation of RNA splicing	41	0	0.05	1	turquoise	-0.0143552929770701	GO:0033120.positive regulation of RNA splicing	Down	E12.5
14919	GO:0033135	regulation of peptidyl-serine phosphoryl...	127	0	0.17	1	turquoise	-0.0482361856528475	GO:0033135.regulation of peptidyl-serine phosphoryl...	Down	E12.5
14920	GO:0033137	negative regulation of peptidyl-serine p...	30	0	0.04	1	turquoise	-0.0114956388378294	GO:0033137.negative regulation of peptidyl-serine p...	Down	E12.5
14921	GO:0033138	positive regulation of peptidyl-serine p...	92	0	0.12	1	turquoise	-0.034215715337913	GO:0033138.positive regulation of peptidyl-serine p...	Down	E12.5
14922	GO:0033143	regulation of intracellular steroid horm...	79	0	0.1	1	turquoise	-0.0285691521967708	GO:0033143.regulation of intracellular steroid horm...	Down	E12.5
14923	GO:0033144	negative regulation of intracellular ste...	37	0	0.05	1	turquoise	-0.0143552929770701	GO:0033144.negative regulation of intracellular ste...	Down	E12.5
14924	GO:0033145	positive regulation of intracellular ste...	22	0	0.03	1	turquoise	-0.00863030514344016	GO:0033145.positive regulation of intracellular ste...	Down	E12.5
14925	GO:0033146	regulation of intracellular estrogen rec...	34	0	0.04	1	turquoise	-0.0114956388378294	GO:0033146.regulation of intracellular estrogen rec...	Down	E12.5
14926	GO:0033157	regulation of intracellular protein tran...	215	0	0.28	1	turquoise	-0.0786098346963665	GO:0033157.regulation of intracellular protein tran...	Down	E12.5
14927	GO:0033158	regulation of protein import into nucleu...	22	0	0.03	1	turquoise	-0.00863030514344016	GO:0033158.regulation of protein import into nucleu...	Down	E12.5
14928	GO:0033173	calcineurin-NFAT signaling cascade	40	0	0.05	1	turquoise	-0.0143552929770701	GO:0033173.calcineurin-NFAT signaling cascade	Down	E12.5
14929	GO:0033198	response to ATP	26	0	0.03	1	turquoise	-0.00863030514344016	GO:0033198.response to ATP	Down	E12.5
14930	GO:0033209	tumor necrosis factor-mediated signaling...	53	0	0.07	1	turquoise	-0.0200576523412536	GO:0033209.tumor necrosis factor-mediated signaling...	Down	E12.5
14931	GO:0033233	regulation of protein sumoylation	23	0	0.03	1	turquoise	-0.00863030514344016	GO:0033233.regulation of protein sumoylation	Down	E12.5
14932	GO:0033238	regulation of cellular amine metabolic p...	32	0	0.04	1	turquoise	-0.0114956388378294	GO:0033238.regulation of cellular amine metabolic p...	Down	E12.5
14933	GO:0033260	nuclear DNA replication	31	0	0.04	1	turquoise	-0.0114956388378294	GO:0033260.nuclear DNA replication	Down	E12.5
14934	GO:0033273	response to vitamin	23	0	0.03	1	turquoise	-0.00863030514344016	GO:0033273.response to vitamin	Down	E12.5
14935	GO:0033344	cholesterol efflux	36	0	0.05	1	turquoise	-0.0143552929770701	GO:0033344.cholesterol efflux	Down	E12.5
14936	GO:0033363	secretory granule organization	32	0	0.04	1	turquoise	-0.0114956388378294	GO:0033363.secretory granule organization	Down	E12.5
14937	GO:0033365	protein localization to organelle	736	0	0.96	1	turquoise	-0.253384235800075	GO:0033365.protein localization to organelle	Down	E12.5
14938	GO:0033500	carbohydrate homeostasis	227	0	0.3	1	turquoise	-0.0840642647884745	GO:0033500.carbohydrate homeostasis	Down	E12.5
14939	GO:0033522	histone H2A ubiquitination	26	0	0.03	1	turquoise	-0.00863030514344016	GO:0033522.histone H2A ubiquitination	Down	E12.5
14940	GO:0033555	multicellular organismal response to str...	94	0	0.12	1	turquoise	-0.034215715337913	GO:0033555.multicellular organismal response to str...	Down	E12.5
14941	GO:0033559	unsaturated fatty acid metabolic process	61	0	0.08	1	turquoise	-0.0229004021100788	GO:0033559.unsaturated fatty acid metabolic process	Down	E12.5
14942	GO:0033598	mammary gland epithelial cell proliferat...	32	0	0.04	1	turquoise	-0.0114956388378294	GO:0033598.mammary gland epithelial cell proliferat...	Down	E12.5
14943	GO:0033599	regulation of mammary gland epithelial c...	20	0	0.03	1	turquoise	-0.00863030514344016	GO:0033599.regulation of mammary gland epithelial c...	Down	E12.5
14944	GO:0033605	positive regulation of catecholamine sec...	21	0	0.03	1	turquoise	-0.00863030514344016	GO:0033605.positive regulation of catecholamine sec...	Down	E12.5
14945	GO:0033619	membrane protein proteolysis	48	0	0.06	1	turquoise	-0.017209290032223	GO:0033619.membrane protein proteolysis	Down	E12.5
14946	GO:0033622	integrin activation	21	0	0.03	1	turquoise	-0.00863030514344016	GO:0033622.integrin activation	Down	E12.5
14947	GO:0033627	cell adhesion mediated by integrin	58	0	0.08	1	turquoise	-0.0229004021100788	GO:0033627.cell adhesion mediated by integrin	Down	E12.5
14948	GO:0033628	regulation of cell adhesion mediated by ...	37	0	0.05	1	turquoise	-0.0143552929770701	GO:0033628.regulation of cell adhesion mediated by ...	Down	E12.5
14949	GO:0033674	positive regulation of kinase activity	442	0	0.57	1	turquoise	-0.155749232677945	GO:0033674.positive regulation of kinase activity	Down	E12.5
14950	GO:0033687	osteoblast proliferation	27	0	0.04	1	turquoise	-0.0114956388378294	GO:0033687.osteoblast proliferation	Down	E12.5
14951	GO:0033688	regulation of osteoblast proliferation	24	0	0.03	1	turquoise	-0.00863030514344016	GO:0033688.regulation of osteoblast proliferation	Down	E12.5
14952	GO:0033692	cellular polysaccharide biosynthetic pro...	63	0	0.08	1	turquoise	-0.0229004021100788	GO:0033692.cellular polysaccharide biosynthetic pro...	Down	E12.5
14953	GO:0033865	nucleoside bisphosphate metabolic proces...	80	0	0.1	1	turquoise	-0.0285691521967708	GO:0033865.nucleoside bisphosphate metabolic proces...	Down	E12.5
14954	GO:0033866	nucleoside bisphosphate biosynthetic pro...	35	0	0.05	1	turquoise	-0.0143552929770701	GO:0033866.nucleoside bisphosphate biosynthetic pro...	Down	E12.5
14955	GO:0033875	ribonucleoside bisphosphate metabolic pr...	80	0	0.1	1	turquoise	-0.0285691521967708	GO:0033875.ribonucleoside bisphosphate metabolic pr...	Down	E12.5
14956	GO:0033993	response to lipid	609	0	0.79	1	turquoise	-0.21163525332715	GO:0033993.response to lipid	Down	E12.5
14957	GO:0034030	ribonucleoside bisphosphate biosynthetic...	35	0	0.05	1	turquoise	-0.0143552929770701	GO:0034030.ribonucleoside bisphosphate biosynthetic...	Down	E12.5
14958	GO:0034032	purine nucleoside bisphosphate metabolic...	80	0	0.1	1	turquoise	-0.0285691521967708	GO:0034032.purine nucleoside bisphosphate metabolic...	Down	E12.5
14959	GO:0034033	purine nucleoside bisphosphate biosynthe...	35	0	0.05	1	turquoise	-0.0143552929770701	GO:0034033.purine nucleoside bisphosphate biosynthe...	Down	E12.5
14960	GO:0034067	protein localization to Golgi apparatus	26	0	0.03	1	turquoise	-0.00863030514344016	GO:0034067.protein localization to Golgi apparatus	Down	E12.5
14961	GO:0034101	erythrocyte homeostasis	133	0	0.17	1	turquoise	-0.0482361856528475	GO:0034101.erythrocyte homeostasis	Down	E12.5
14962	GO:0034103	regulation of tissue remodeling	70	0	0.09	1	turquoise	-0.0257375614136083	GO:0034103.regulation of tissue remodeling	Down	E12.5
14963	GO:0034105	positive regulation of tissue remodeling	35	0	0.05	1	turquoise	-0.0143552929770701	GO:0034105.positive regulation of tissue remodeling	Down	E12.5
14964	GO:0034109	homotypic cell-cell adhesion	62	0	0.08	1	turquoise	-0.0229004021100788	GO:0034109.homotypic cell-cell adhesion	Down	E12.5
14965	GO:0034110	regulation of homotypic cell-cell adhesi...	27	0	0.04	1	turquoise	-0.0114956388378294	GO:0034110.regulation of homotypic cell-cell adhesi...	Down	E12.5
14966	GO:0034121	regulation of toll-like receptor signali...	57	0	0.07	1	turquoise	-0.0200576523412536	GO:0034121.regulation of toll-like receptor signali...	Down	E12.5
14967	GO:0034122	negative regulation of toll-like recepto...	34	0	0.04	1	turquoise	-0.0114956388378294	GO:0034122.negative regulation of toll-like recepto...	Down	E12.5
14968	GO:0034123	positive regulation of toll-like recepto...	23	0	0.03	1	turquoise	-0.00863030514344016	GO:0034123.positive regulation of toll-like recepto...	Down	E12.5
14969	GO:0034142	toll-like receptor 4 signaling pathway	29	0	0.04	1	turquoise	-0.0114956388378294	GO:0034142.toll-like receptor 4 signaling pathway	Down	E12.5
14970	GO:0034198	cellular response to amino acid starvati...	44	0	0.06	1	turquoise	-0.017209290032223	GO:0034198.cellular response to amino acid starvati...	Down	E12.5
14971	GO:0034204	lipid translocation	26	0	0.03	1	turquoise	-0.00863030514344016	GO:0034204.lipid translocation	Down	E12.5
14972	GO:0034205	amyloid-beta formation	28	0	0.04	1	turquoise	-0.0114956388378294	GO:0034205.amyloid-beta formation	Down	E12.5
14973	GO:0034219	carbohydrate transmembrane transport	96	0	0.12	1	turquoise	-0.034215715337913	GO:0034219.carbohydrate transmembrane transport	Down	E12.5
14974	GO:0034243	regulation of transcription elongation f...	34	0	0.04	1	turquoise	-0.0114956388378294	GO:0034243.regulation of transcription elongation f...	Down	E12.5
14975	GO:0034248	regulation of cellular amide metabolic p...	344	0	0.45	1	turquoise	-0.124328135002202	GO:0034248.regulation of cellular amide metabolic p...	Down	E12.5
14976	GO:0034249	negative regulation of cellular amide me...	142	0	0.18	1	turquoise	-0.0510240030244667	GO:0034249.negative regulation of cellular amide me...	Down	E12.5
14977	GO:0034250	positive regulation of cellular amide me...	125	0	0.16	1	turquoise	-0.0454429707611672	GO:0034250.positive regulation of cellular amide me...	Down	E12.5
14978	GO:0034260	negative regulation of GTPase activity	31	0	0.04	1	turquoise	-0.0114956388378294	GO:0034260.negative regulation of GTPase activity	Down	E12.5
14979	GO:0034284	response to monosaccharide	159	0	0.21	1	turquoise	-0.0593552776164212	GO:0034284.response to monosaccharide	Down	E12.5
14980	GO:0034308	primary alcohol metabolic process	42	0	0.05	1	turquoise	-0.0143552929770701	GO:0034308.primary alcohol metabolic process	Down	E12.5
14981	GO:0034311	diol metabolic process	22	0	0.03	1	turquoise	-0.00863030514344016	GO:0034311.diol metabolic process	Down	E12.5
14982	GO:0034314	Arp2/3 complex-mediated actin nucleation	32	0	0.04	1	turquoise	-0.0114956388378294	GO:0034314.Arp2/3 complex-mediated actin nucleation	Down	E12.5
14983	GO:0034340	response to type I interferon	36	0	0.05	1	turquoise	-0.0143552929770701	GO:0034340.response to type I interferon	Down	E12.5
14984	GO:0034341	response to interferon-gamma	109	0	0.14	1	turquoise	-0.0398402645317909	GO:0034341.response to interferon-gamma	Down	E12.5
14985	GO:0034381	plasma lipoprotein particle clearance	29	0	0.04	1	turquoise	-0.0114956388378294	GO:0034381.plasma lipoprotein particle clearance	Down	E12.5
14986	GO:0034390	smooth muscle cell apoptotic process	28	0	0.04	1	turquoise	-0.0114956388378294	GO:0034390.smooth muscle cell apoptotic process	Down	E12.5
14987	GO:0034391	regulation of smooth muscle cell apoptot...	28	0	0.04	1	turquoise	-0.0114956388378294	GO:0034391.regulation of smooth muscle cell apoptot...	Down	E12.5
14988	GO:0034394	protein localization to cell surface	56	0	0.07	1	turquoise	-0.0200576523412536	GO:0034394.protein localization to cell surface	Down	E12.5
14989	GO:0034404	nucleobase-containing small molecule bio...	150	0	0.2	1	turquoise	-0.0565835283663676	GO:0034404.nucleobase-containing small molecule bio...	Down	E12.5
14990	GO:0034405	response to fluid shear stress	23	0	0.03	1	turquoise	-0.00863030514344016	GO:0034405.response to fluid shear stress	Down	E12.5
14991	GO:0034440	lipid oxidation	90	0	0.12	1	turquoise	-0.034215715337913	GO:0034440.lipid oxidation	Down	E12.5
14992	GO:0034446	substrate adhesion-dependent cell spread...	93	0	0.12	1	turquoise	-0.034215715337913	GO:0034446.substrate adhesion-dependent cell spread...	Down	E12.5
14993	GO:0034453	microtubule anchoring	25	0	0.03	1	turquoise	-0.00863030514344016	GO:0034453.microtubule anchoring	Down	E12.5
14994	GO:0034470	ncRNA processing	332	0	0.43	1	turquoise	-0.119024103142274	GO:0034470.ncRNA processing	Down	E12.5
14995	GO:0034502	protein localization to chromosome	84	0	0.11	1	turquoise	-0.0313951962755344	GO:0034502.protein localization to chromosome	Down	E12.5
14996	GO:0034504	protein localization to nucleus	268	0	0.35	1	turquoise	-0.0976107966264221	GO:0034504.protein localization to nucleus	Down	E12.5
14997	GO:0034505	tooth mineralization	20	0	0.03	1	turquoise	-0.00863030514344016	GO:0034505.tooth mineralization	Down	E12.5
14998	GO:0034508	centromere complex assembly	28	0	0.04	1	turquoise	-0.0114956388378294	GO:0034508.centromere complex assembly	Down	E12.5
14999	GO:0034599	cellular response to oxidative stress	248	0	0.32	1	turquoise	-0.0894981508391025	GO:0034599.cellular response to oxidative stress	Down	E12.5
15000	GO:0034605	cellular response to heat	62	0	0.08	1	turquoise	-0.0229004	GO:0034605.cellular response to heat	Down	E12.5
15001	GO:0034612	response to tumor necrosis factor	140	0	0.18	1	turquoise	-0.051024	GO:0034612.response to tumor necrosis factor	Down	E12.5
15002	GO:0034614	cellular response to reactive oxygen spe...	136	0	0.18	1	turquoise	-0.051024	GO:0034614.cellular response to reactive oxygen spe...	Down	E12.5
15003	GO:0034620	cellular response to unfolded protein	71	0	0.09	1	turquoise	-0.02573756	GO:0034620.cellular response to unfolded protein	Down	E12.5
15004	GO:0034622	cellular protein-containing complex asse...	921	0	1.2	1	turquoise	-0.3103401	GO:0034622.cellular protein-containing complex asse...	Down	E12.5
15005	GO:0034629	cellular protein-containing complex loca...	30	0	0.04	1	turquoise	-0.01149564	GO:0034629.cellular protein-containing complex loca...	Down	E12.5
15006	GO:0034637	cellular carbohydrate biosynthetic proce...	70	0	0.09	1	turquoise	-0.02573756	GO:0034637.cellular carbohydrate biosynthetic proce...	Down	E12.5
15007	GO:0034641	cellular nitrogen compound metabolic pro...	4927	0	6.41	1	turquoise	-1.190299	GO:0034641.cellular nitrogen compound metabolic pro...	Down	E12.5
15008	GO:0034643	establishment of mitochondrion localizat...	21	0	0.03	1	turquoise	-0.008630305	GO:0034643.establishment of mitochondrion localizat...	Down	E12.5
15009	GO:0034644	cellular response to UV	77	0	0.1	1	turquoise	-0.02856915	GO:0034644.cellular response to UV	Down	E12.5
15010	GO:0034645	cellular macromolecule biosynthetic proc...	3592	0	4.67	1	turquoise	-0.9515878	GO:0034645.cellular macromolecule biosynthetic proc...	Down	E12.5
15011	GO:0034654	nucleobase-containing compound biosynthe...	2971	0	3.86	1	turquoise	-0.8253786	GO:0034654.nucleobase-containing compound biosynthe...	Down	E12.5
15012	GO:0034655	nucleobase-containing compound catabolic...	381	0	0.5	1	turquoise	-0.1375035	GO:0034655.nucleobase-containing compound catabolic...	Down	E12.5
15013	GO:0034660	ncRNA metabolic process	441	0	0.57	1	turquoise	-0.1557492	GO:0034660.ncRNA metabolic process	Down	E12.5
15014	GO:0034661	ncRNA catabolic process	31	0	0.04	1	turquoise	-0.01149564	GO:0034661.ncRNA catabolic process	Down	E12.5
15015	GO:0034723	DNA replication-dependent nucleosome org...	27	0	0.04	1	turquoise	-0.01149564	GO:0034723.DNA replication-dependent nucleosome org...	Down	E12.5
15016	GO:0034724	DNA replication-independent nucleosome o...	28	0	0.04	1	turquoise	-0.01149564	GO:0034724.DNA replication-independent nucleosome o...	Down	E12.5
15017	GO:0034728	nucleosome organization	119	0	0.15	1	turquoise	-0.04264434	GO:0034728.nucleosome organization	Down	E12.5
15018	GO:0034754	cellular hormone metabolic process	72	0	0.09	1	turquoise	-0.02573756	GO:0034754.cellular hormone metabolic process	Down	E12.5
15019	GO:0034763	negative regulation of transmembrane tra...	112	0	0.15	1	turquoise	-0.04264434	GO:0034763.negative regulation of transmembrane tra...	Down	E12.5
15020	GO:0034766	negative regulation of ion transmembrane...	87	0	0.11	1	turquoise	-0.0313952	GO:0034766.negative regulation of ion transmembrane...	Down	E12.5
15021	GO:0034968	histone lysine methylation	107	0	0.14	1	turquoise	-0.03984026	GO:0034968.histone lysine methylation	Down	E12.5
15022	GO:0034976	response to endoplasmic reticulum stress	210	0	0.27	1	turquoise	-0.07587487	GO:0034976.response to endoplasmic reticulum stress	Down	E12.5
15023	GO:0035019	somatic stem cell population maintenance	51	0	0.07	1	turquoise	-0.02005765	GO:0035019.somatic stem cell population maintenance	Down	E12.5
15024	GO:0035023	regulation of Rho protein signal transdu...	126	0	0.16	1	turquoise	-0.04544297	GO:0035023.regulation of Rho protein signal transdu...	Down	E12.5
15025	GO:0035024	negative regulation of Rho protein signa...	22	0	0.03	1	turquoise	-0.008630305	GO:0035024.negative regulation of Rho protein signa...	Down	E12.5
15026	GO:0035025	positive regulation of Rho protein signa...	26	0	0.03	1	turquoise	-0.008630305	GO:0035025.positive regulation of Rho protein signa...	Down	E12.5
15027	GO:0035036	sperm-egg recognition	25	0	0.03	1	turquoise	-0.008630305	GO:0035036.sperm-egg recognition	Down	E12.5
15028	GO:0035050	embryonic heart tube development	75	0	0.1	1	turquoise	-0.02856915	GO:0035050.embryonic heart tube development	Down	E12.5
15029	GO:0035051	cardiocyte differentiation	162	0	0.21	1	turquoise	-0.05935528	GO:0035051.cardiocyte differentiation	Down	E12.5
15030	GO:0035065	regulation of histone acetylation	49	0	0.06	1	turquoise	-0.01720929	GO:0035065.regulation of histone acetylation	Down	E12.5
15031	GO:0035066	positive regulation of histone acetylati...	26	0	0.03	1	turquoise	-0.008630305	GO:0035066.positive regulation of histone acetylati...	Down	E12.5
15032	GO:0035082	axoneme assembly	60	0	0.08	1	turquoise	-0.0229004	GO:0035082.axoneme assembly	Down	E12.5
15033	GO:0035088	establishment or maintenance of apical/b...	45	0	0.06	1	turquoise	-0.01720929	GO:0035088.establishment or maintenance of apical/b...	Down	E12.5
15034	GO:0035094	response to nicotine	27	0	0.04	1	turquoise	-0.01149564	GO:0035094.response to nicotine	Down	E12.5
15035	GO:0035107	appendage morphogenesis	156	0	0.2	1	turquoise	-0.05658353	GO:0035107.appendage morphogenesis	Down	E12.5
15036	GO:0035108	limb morphogenesis	156	0	0.2	1	turquoise	-0.05658353	GO:0035108.limb morphogenesis	Down	E12.5
15037	GO:0035113	embryonic appendage morphogenesis	133	0	0.17	1	turquoise	-0.04823619	GO:0035113.embryonic appendage morphogenesis	Down	E12.5
15038	GO:0035115	embryonic forelimb morphogenesis	31	0	0.04	1	turquoise	-0.01149564	GO:0035115.embryonic forelimb morphogenesis	Down	E12.5
15039	GO:0035116	embryonic hindlimb morphogenesis	33	0	0.04	1	turquoise	-0.01149564	GO:0035116.embryonic hindlimb morphogenesis	Down	E12.5
15040	GO:0035136	forelimb morphogenesis	38	0	0.05	1	turquoise	-0.01435529	GO:0035136.forelimb morphogenesis	Down	E12.5
15041	GO:0035137	hindlimb morphogenesis	40	0	0.05	1	turquoise	-0.01435529	GO:0035137.hindlimb morphogenesis	Down	E12.5
15042	GO:0035148	tube formation	172	0	0.22	1	turquoise	-0.06212171	GO:0035148.tube formation	Down	E12.5
15043	GO:0035150	regulation of tube size	153	0	0.2	1	turquoise	-0.05658353	GO:0035150.regulation of tube size	Down	E12.5
15044	GO:0035162	embryonic hemopoiesis	29	0	0.04	1	turquoise	-0.01149564	GO:0035162.embryonic hemopoiesis	Down	E12.5
15045	GO:0035176	social behavior	50	0	0.07	1	turquoise	-0.02005765	GO:0035176.social behavior	Down	E12.5
15046	GO:0035188	hatching	36	0	0.05	1	turquoise	-0.01435529	GO:0035188.hatching	Down	E12.5
15047	GO:0035194	posttranscriptional gene silencing by RN...	90	0	0.12	1	turquoise	-0.03421572	GO:0035194.posttranscriptional gene silencing by RN...	Down	E12.5
15048	GO:0035195	gene silencing by miRNA	85	0	0.11	1	turquoise	-0.0313952	GO:0035195.gene silencing by miRNA	Down	E12.5
15049	GO:0035196	production of miRNAs involved in gene si...	46	0	0.06	1	turquoise	-0.01720929	GO:0035196.production of miRNAs involved in gene si...	Down	E12.5
15050	GO:0035249	synaptic transmission, glutamatergic	100	0	0.13	1	turquoise	-0.03703073	GO:0035249.synaptic transmission, glutamatergic	Down	E12.5
15051	GO:0035264	multicellular organism growth	196	0	0.25	1	turquoise	-0.07038933	GO:0035264.multicellular organism growth	Down	E12.5
15052	GO:0035265	organ growth	190	0	0.25	1	turquoise	-0.07038933	GO:0035265.organ growth	Down	E12.5
15053	GO:0035270	endocrine system development	113	0	0.15	1	turquoise	-0.04264434	GO:0035270.endocrine system development	Down	E12.5
15054	GO:0035272	exocrine system development	53	0	0.07	1	turquoise	-0.02005765	GO:0035272.exocrine system development	Down	E12.5
15055	GO:0035282	segmentation	106	0	0.14	1	turquoise	-0.03984026	GO:0035282.segmentation	Down	E12.5
15056	GO:0035296	regulation of tube diameter	141	0	0.18	1	turquoise	-0.051024	GO:0035296.regulation of tube diameter	Down	E12.5
15057	GO:0035303	regulation of dephosphorylation	150	0	0.2	1	turquoise	-0.05658353	GO:0035303.regulation of dephosphorylation	Down	E12.5
15058	GO:0035304	regulation of protein dephosphorylation	80	0	0.1	1	turquoise	-0.02856915	GO:0035304.regulation of protein dephosphorylation	Down	E12.5
15059	GO:0035305	negative regulation of dephosphorylation	81	0	0.11	1	turquoise	-0.0313952	GO:0035305.negative regulation of dephosphorylation	Down	E12.5
15060	GO:0035306	positive regulation of dephosphorylation	51	0	0.07	1	turquoise	-0.02005765	GO:0035306.positive regulation of dephosphorylation	Down	E12.5
15061	GO:0035307	positive regulation of protein dephospho...	38	0	0.05	1	turquoise	-0.01435529	GO:0035307.positive regulation of protein dephospho...	Down	E12.5
15062	GO:0035308	negative regulation of protein dephospho...	31	0	0.04	1	turquoise	-0.01149564	GO:0035308.negative regulation of protein dephospho...	Down	E12.5
15063	GO:0035315	hair cell differentiation	46	0	0.06	1	turquoise	-0.01720929	GO:0035315.hair cell differentiation	Down	E12.5
15064	GO:0035329	hippo signaling	32	0	0.04	1	turquoise	-0.01149564	GO:0035329.hippo signaling	Down	E12.5
15065	GO:0035335	peptidyl-tyrosine dephosphorylation	28	0	0.04	1	turquoise	-0.01149564	GO:0035335.peptidyl-tyrosine dephosphorylation	Down	E12.5
15066	GO:0035357	peroxisome proliferator activated recept...	20	0	0.03	1	turquoise	-0.008630305	GO:0035357.peroxisome proliferator activated recept...	Down	E12.5
15067	GO:0035383	thioester metabolic process	64	0	0.08	1	turquoise	-0.0229004	GO:0035383.thioester metabolic process	Down	E12.5
15068	GO:0035384	thioester biosynthetic process	23	0	0.03	1	turquoise	-0.008630305	GO:0035384.thioester biosynthetic process	Down	E12.5
15069	GO:0035418	protein localization to synapse	83	0	0.11	1	turquoise	-0.0313952	GO:0035418.protein localization to synapse	Down	E12.5
15070	GO:0035455	response to interferon-alpha	21	0	0.03	1	turquoise	-0.008630305	GO:0035455.response to interferon-alpha	Down	E12.5
15071	GO:0035456	response to interferon-beta	39	0	0.05	1	turquoise	-0.01435529	GO:0035456.response to interferon-beta	Down	E12.5
15072	GO:0035458	cellular response to interferon-beta	29	0	0.04	1	turquoise	-0.01149564	GO:0035458.cellular response to interferon-beta	Down	E12.5
15073	GO:0035510	DNA dealkylation	20	0	0.03	1	turquoise	-0.008630305	GO:0035510.DNA dealkylation	Down	E12.5
15074	GO:0035561	regulation of chromatin binding	23	0	0.03	1	turquoise	-0.008630305	GO:0035561.regulation of chromatin binding	Down	E12.5
15075	GO:0035567	non-canonical Wnt signaling pathway	53	0	0.07	1	turquoise	-0.02005765	GO:0035567.non-canonical Wnt signaling pathway	Down	E12.5
15076	GO:0035601	protein deacylation	97	0	0.13	1	turquoise	-0.03703073	GO:0035601.protein deacylation	Down	E12.5
15077	GO:0035637	multicellular organismal signaling	135	0	0.18	1	turquoise	-0.051024	GO:0035637.multicellular organismal signaling	Down	E12.5
15078	GO:0035640	exploration behavior	29	0	0.04	1	turquoise	-0.01149564	GO:0035640.exploration behavior	Down	E12.5
15079	GO:0035690	cellular response to drug	290	0	0.38	1	turquoise	-0.1056781	GO:0035690.cellular response to drug	Down	E12.5
15080	GO:0035710	CD4-positive, alpha-beta T cell activati...	79	0	0.1	1	turquoise	-0.02856915	GO:0035710.CD4-positive, alpha-beta T cell activati...	Down	E12.5
15081	GO:0035725	sodium ion transmembrane transport	94	0	0.12	1	turquoise	-0.03421572	GO:0035725.sodium ion transmembrane transport	Down	E12.5
15082	GO:0035767	endothelial cell chemotaxis	28	0	0.04	1	turquoise	-0.01149564	GO:0035767.endothelial cell chemotaxis	Down	E12.5
15083	GO:0035773	insulin secretion involved in cellular r...	78	0	0.1	1	turquoise	-0.02856915	GO:0035773.insulin secretion involved in cellular r...	Down	E12.5
15084	GO:0035774	positive regulation of insulin secretion...	35	0	0.05	1	turquoise	-0.01435529	GO:0035774.positive regulation of insulin secretion...	Down	E12.5
15085	GO:0035794	positive regulation of mitochondrial mem...	33	0	0.04	1	turquoise	-0.01149564	GO:0035794.positive regulation of mitochondrial mem...	Down	E12.5
15086	GO:0035812	renal sodium excretion	25	0	0.03	1	turquoise	-0.008630305	GO:0035812.renal sodium excretion	Down	E12.5
15087	GO:0035813	regulation of renal sodium excretion	24	0	0.03	1	turquoise	-0.008630305	GO:0035813.regulation of renal sodium excretion	Down	E12.5
15088	GO:0035821	modification of morphology or physiology...	93	0	0.12	1	turquoise	-0.03421572	GO:0035821.modification of morphology or physiology...	Down	E12.5
15089	GO:0035825	homologous recombination	37	0	0.05	1	turquoise	-0.01435529	GO:0035825.homologous recombination	Down	E12.5
15090	GO:0035850	epithelial cell differentiation involved...	35	0	0.05	1	turquoise	-0.01435529	GO:0035850.epithelial cell differentiation involved...	Down	E12.5
15091	GO:0035883	enteroendocrine cell differentiation	28	0	0.04	1	turquoise	-0.01149564	GO:0035883.enteroendocrine cell differentiation	Down	E12.5
15092	GO:0035886	vascular smooth muscle cell differentiat...	34	0	0.04	1	turquoise	-0.01149564	GO:0035886.vascular smooth muscle cell differentiat...	Down	E12.5
15093	GO:0035890	exit from host	34	0	0.04	1	turquoise	-0.01149564	GO:0035890.exit from host	Down	E12.5
15094	GO:0035891	exit from host cell	34	0	0.04	1	turquoise	-0.01149564	GO:0035891.exit from host cell	Down	E12.5
15095	GO:0035904	aorta development	60	0	0.08	1	turquoise	-0.0229004	GO:0035904.aorta development	Down	E12.5
15096	GO:0035909	aorta morphogenesis	33	0	0.04	1	turquoise	-0.01149564	GO:0035909.aorta morphogenesis	Down	E12.5
15097	GO:0035914	skeletal muscle cell differentiation	70	0	0.09	1	turquoise	-0.02573756	GO:0035914.skeletal muscle cell differentiation	Down	E12.5
15098	GO:0035924	cellular response to vascular endothelia...	51	0	0.07	1	turquoise	-0.02005765	GO:0035924.cellular response to vascular endothelia...	Down	E12.5
15099	GO:0035929	steroid hormone secretion	26	0	0.03	1	turquoise	-0.008630305	GO:0035929.steroid hormone secretion	Down	E12.5
15100	GO:0035930	corticosteroid hormone secretion	20	0	0.03	1	turquoise	-0.008630305	GO:0035930.corticosteroid hormone secretion	Down	E12.5
15101	GO:0035966	response to topologically incorrect prot...	123	0	0.16	1	turquoise	-0.04544297	GO:0035966.response to topologically incorrect prot...	Down	E12.5
15102	GO:0035967	cellular response to topologically incor...	91	0	0.12	1	turquoise	-0.03421572	GO:0035967.cellular response to topologically incor...	Down	E12.5
15103	GO:0035987	endodermal cell differentiation	23	0	0.03	1	turquoise	-0.008630305	GO:0035987.endodermal cell differentiation	Down	E12.5
15104	GO:0036003	positive regulation of transcription fro...	24	0	0.03	1	turquoise	-0.008630305	GO:0036003.positive regulation of transcription fro...	Down	E12.5
15105	GO:0036010	protein localization to endosome	22	0	0.03	1	turquoise	-0.008630305	GO:0036010.protein localization to endosome	Down	E12.5
15106	GO:0036037	CD8-positive, alpha-beta T cell activati...	22	0	0.03	1	turquoise	-0.008630305	GO:0036037.CD8-positive, alpha-beta T cell activati...	Down	E12.5
15107	GO:0036075	replacement ossification	27	0	0.04	1	turquoise	-0.01149564	GO:0036075.replacement ossification	Down	E12.5
15108	GO:0036230	granulocyte activation	27	0	0.04	1	turquoise	-0.01149564	GO:0036230.granulocyte activation	Down	E12.5
15109	GO:0036293	response to decreased oxygen levels	204	0	0.27	1	turquoise	-0.07587487	GO:0036293.response to decreased oxygen levels	Down	E12.5
15110	GO:0036294	cellular response to decreased oxygen le...	96	0	0.12	1	turquoise	-0.03421572	GO:0036294.cellular response to decreased oxygen le...	Down	E12.5
15111	GO:0036297	interstrand cross-link repair	27	0	0.04	1	turquoise	-0.01149564	GO:0036297.interstrand cross-link repair	Down	E12.5
15112	GO:0036303	lymph vessel morphogenesis	21	0	0.03	1	turquoise	-0.008630305	GO:0036303.lymph vessel morphogenesis	Down	E12.5
15113	GO:0036342	post-anal tail morphogenesis	23	0	0.03	1	turquoise	-0.008630305	GO:0036342.post-anal tail morphogenesis	Down	E12.5
15114	GO:0036344	platelet morphogenesis	21	0	0.03	1	turquoise	-0.008630305	GO:0036344.platelet morphogenesis	Down	E12.5
15115	GO:0036465	synaptic vesicle recycling	74	0	0.1	1	turquoise	-0.02856915	GO:0036465.synaptic vesicle recycling	Down	E12.5
15116	GO:0036473	cell death in response to oxidative stre...	91	0	0.12	1	turquoise	-0.03421572	GO:0036473.cell death in response to oxidative stre...	Down	E12.5
15117	GO:0036474	cell death in response to hydrogen perox...	37	0	0.05	1	turquoise	-0.01435529	GO:0036474.cell death in response to hydrogen perox...	Down	E12.5
15118	GO:0036475	neuron death in response to oxidative st...	29	0	0.04	1	turquoise	-0.01149564	GO:0036475.neuron death in response to oxidative st...	Down	E12.5
15119	GO:0036503	ERAD pathway	88	0	0.11	1	turquoise	-0.0313952	GO:0036503.ERAD pathway	Down	E12.5
15120	GO:0038034	signal transduction in absence of ligand	67	0	0.09	1	turquoise	-0.02573756	GO:0038034.signal transduction in absence of ligand	Down	E12.5
15121	GO:0038061	NIK/NF-kappaB signaling	90	0	0.12	1	turquoise	-0.03421572	GO:0038061.NIK/NF-kappaB signaling	Down	E12.5
15122	GO:0038066	p38MAPK cascade	45	0	0.06	1	turquoise	-0.01720929	GO:0038066.p38MAPK cascade	Down	E12.5
15123	GO:0038084	vascular endothelial growth factor signa...	34	0	0.04	1	turquoise	-0.01149564	GO:0038084.vascular endothelial growth factor signa...	Down	E12.5
15124	GO:0038127	ERBB signaling pathway	103	0	0.13	1	turquoise	-0.03703073	GO:0038127.ERBB signaling pathway	Down	E12.5
15125	GO:0038179	neurotrophin signaling pathway	43	0	0.06	1	turquoise	-0.01720929	GO:0038179.neurotrophin signaling pathway	Down	E12.5
15126	GO:0038202	TORC1 signaling	41	0	0.05	1	turquoise	-0.01435529	GO:0038202.TORC1 signaling	Down	E12.5
15127	GO:0039528	cytoplasmic pattern recognition receptor...	20	0	0.03	1	turquoise	-0.008630305	GO:0039528.cytoplasmic pattern recognition receptor...	Down	E12.5
15128	GO:0039694	viral RNA genome replication	21	0	0.03	1	turquoise	-0.008630305	GO:0039694.viral RNA genome replication	Down	E12.5
15129	GO:0040001	establishment of mitotic spindle localiz...	29	0	0.04	1	turquoise	-0.01149564	GO:0040001.establishment of mitotic spindle localiz...	Down	E12.5
15130	GO:0040007	growth	997	0	1.3	1	turquoise	-0.3334237	GO:0040007.growth	Down	E12.5
15131	GO:0040008	regulation of growth	670	0	0.87	1	turquoise	-0.2314324	GO:0040008.regulation of growth	Down	E12.5
15132	GO:0040014	regulation of multicellular organism gro...	83	0	0.11	1	turquoise	-0.0313952	GO:0040014.regulation of multicellular organism gro...	Down	E12.5
15133	GO:0040018	positive regulation of multicellular org...	39	0	0.05	1	turquoise	-0.01435529	GO:0040018.positive regulation of multicellular org...	Down	E12.5
15134	GO:0040019	positive regulation of embryonic develop...	36	0	0.05	1	turquoise	-0.01435529	GO:0040019.positive regulation of embryonic develop...	Down	E12.5
15135	GO:0040020	regulation of meiotic nuclear division	32	0	0.04	1	turquoise	-0.01149564	GO:0040020.regulation of meiotic nuclear division	Down	E12.5
15136	GO:0040029	regulation of gene expression, epigeneti...	209	0	0.27	1	turquoise	-0.07587487	GO:0040029.regulation of gene expression, epigeneti...	Down	E12.5
15137	GO:0040036	regulation of fibroblast growth factor r...	31	0	0.04	1	turquoise	-0.01149564	GO:0040036.regulation of fibroblast growth factor r...	Down	E12.5
15138	GO:0042026	protein refolding	22	0	0.03	1	turquoise	-0.008630305	GO:0042026.protein refolding	Down	E12.5
15139	GO:0042035	regulation of cytokine biosynthetic proc...	82	0	0.11	1	turquoise	-0.0313952	GO:0042035.regulation of cytokine biosynthetic proc...	Down	E12.5
15140	GO:0042036	negative regulation of cytokine biosynth...	24	0	0.03	1	turquoise	-0.008630305	GO:0042036.negative regulation of cytokine biosynth...	Down	E12.5
15141	GO:0042044	fluid transport	20	0	0.03	1	turquoise	-0.008630305	GO:0042044.fluid transport	Down	E12.5
15142	GO:0042053	regulation of dopamine metabolic process	20	0	0.03	1	turquoise	-0.008630305	GO:0042053.regulation of dopamine metabolic process	Down	E12.5
15143	GO:0042058	regulation of epidermal growth factor re...	63	0	0.08	1	turquoise	-0.0229004	GO:0042058.regulation of epidermal growth factor re...	Down	E12.5
15144	GO:0042059	negative regulation of epidermal growth ...	27	0	0.04	1	turquoise	-0.01149564	GO:0042059.negative regulation of epidermal growth ...	Down	E12.5
15145	GO:0042060	wound healing	302	0	0.39	1	turquoise	-0.1083572	GO:0042060.wound healing	Down	E12.5
15146	GO:0042063	gliogenesis	298	0	0.39	1	turquoise	-0.1083572	GO:0042063.gliogenesis	Down	E12.5
15147	GO:0042069	regulation of catecholamine metabolic pr...	21	0	0.03	1	turquoise	-0.008630305	GO:0042069.regulation of catecholamine metabolic pr...	Down	E12.5
15148	GO:0042073	intraciliary transport	42	0	0.05	1	turquoise	-0.01435529	GO:0042073.intraciliary transport	Down	E12.5
15149	GO:0042088	T-helper 1 type immune response	34	0	0.04	1	turquoise	-0.01149564	GO:0042088.T-helper 1 type immune response	Down	E12.5
15150	GO:0042089	cytokine biosynthetic process	92	0	0.12	1	turquoise	-0.03421572	GO:0042089.cytokine biosynthetic process	Down	E12.5
15151	GO:0042092	type 2 immune response	30	0	0.04	1	turquoise	-0.01149564	GO:0042092.type 2 immune response	Down	E12.5
15152	GO:0042093	T-helper cell differentiation	49	0	0.06	1	turquoise	-0.01720929	GO:0042093.T-helper cell differentiation	Down	E12.5
15153	GO:0042098	T cell proliferation	162	0	0.21	1	turquoise	-0.05935528	GO:0042098.T cell proliferation	Down	E12.5
15154	GO:0042100	B cell proliferation	70	0	0.09	1	turquoise	-0.02573756	GO:0042100.B cell proliferation	Down	E12.5
15155	GO:0042102	positive regulation of T cell proliferat...	73	0	0.09	1	turquoise	-0.02573756	GO:0042102.positive regulation of T cell proliferat...	Down	E12.5
15156	GO:0042104	positive regulation of activated T cell ...	21	0	0.03	1	turquoise	-0.008630305	GO:0042104.positive regulation of activated T cell ...	Down	E12.5
15157	GO:0042107	cytokine metabolic process	92	0	0.12	1	turquoise	-0.03421572	GO:0042107.cytokine metabolic process	Down	E12.5
15158	GO:0042108	positive regulation of cytokine biosynth...	52	0	0.07	1	turquoise	-0.02005765	GO:0042108.positive regulation of cytokine biosynth...	Down	E12.5
15159	GO:0042113	B cell activation	216	0	0.28	1	turquoise	-0.07860983	GO:0042113.B cell activation	Down	E12.5
15160	GO:0042116	macrophage activation	57	0	0.07	1	turquoise	-0.02005765	GO:0042116.macrophage activation	Down	E12.5
15161	GO:0042119	neutrophil activation	21	0	0.03	1	turquoise	-0.008630305	GO:0042119.neutrophil activation	Down	E12.5
15162	GO:0042129	regulation of T cell proliferation	129	0	0.17	1	turquoise	-0.04823619	GO:0042129.regulation of T cell proliferation	Down	E12.5
15163	GO:0042130	negative regulation of T cell proliferat...	53	0	0.07	1	turquoise	-0.02005765	GO:0042130.negative regulation of T cell proliferat...	Down	E12.5
15164	GO:0042133	neurotransmitter metabolic process	121	0	0.16	1	turquoise	-0.04544297	GO:0042133.neurotransmitter metabolic process	Down	E12.5
15165	GO:0042136	neurotransmitter biosynthetic process	86	0	0.11	1	turquoise	-0.0313952	GO:0042136.neurotransmitter biosynthetic process	Down	E12.5
15166	GO:0042147	retrograde transport, endosome to Golgi	75	0	0.1	1	turquoise	-0.02856915	GO:0042147.retrograde transport, endosome to Golgi	Down	E12.5
15167	GO:0042149	cellular response to glucose starvation	36	0	0.05	1	turquoise	-0.01435529	GO:0042149.cellular response to glucose starvation	Down	E12.5
15168	GO:0042157	lipoprotein metabolic process	112	0	0.15	1	turquoise	-0.04264434	GO:0042157.lipoprotein metabolic process	Down	E12.5
15169	GO:0042158	lipoprotein biosynthetic process	88	0	0.11	1	turquoise	-0.0313952	GO:0042158.lipoprotein biosynthetic process	Down	E12.5
15170	GO:0042168	heme metabolic process	27	0	0.04	1	turquoise	-0.01149564	GO:0042168.heme metabolic process	Down	E12.5
15171	GO:0042176	regulation of protein catabolic process	368	0	0.48	1	turquoise	-0.1322478	GO:0042176.regulation of protein catabolic process	Down	E12.5
15172	GO:0042177	negative regulation of protein catabolic...	123	0	0.16	1	turquoise	-0.04544297	GO:0042177.negative regulation of protein catabolic...	Down	E12.5
15173	GO:0042180	cellular ketone metabolic process	161	0	0.21	1	turquoise	-0.05935528	GO:0042180.cellular ketone metabolic process	Down	E12.5
15174	GO:0042181	ketone biosynthetic process	42	0	0.05	1	turquoise	-0.01435529	GO:0042181.ketone biosynthetic process	Down	E12.5
15175	GO:0042220	response to cocaine	38	0	0.05	1	turquoise	-0.01435529	GO:0042220.response to cocaine	Down	E12.5
15176	GO:0042246	tissue regeneration	45	0	0.06	1	turquoise	-0.01720929	GO:0042246.tissue regeneration	Down	E12.5
15177	GO:0042254	ribosome biogenesis	262	0	0.34	1	turquoise	-0.09491165	GO:0042254.ribosome biogenesis	Down	E12.5
15178	GO:0042255	ribosome assembly	59	0	0.08	1	turquoise	-0.0229004	GO:0042255.ribosome assembly	Down	E12.5
15179	GO:0042267	natural killer cell mediated cytotoxicit...	45	0	0.06	1	turquoise	-0.01720929	GO:0042267.natural killer cell mediated cytotoxicit...	Down	E12.5
15180	GO:0042269	regulation of natural killer cell mediat...	35	0	0.05	1	turquoise	-0.01435529	GO:0042269.regulation of natural killer cell mediat...	Down	E12.5
15181	GO:0042273	ribosomal large subunit biogenesis	68	0	0.09	1	turquoise	-0.02573756	GO:0042273.ribosomal large subunit biogenesis	Down	E12.5
15182	GO:0042274	ribosomal small subunit biogenesis	60	0	0.08	1	turquoise	-0.0229004	GO:0042274.ribosomal small subunit biogenesis	Down	E12.5
15183	GO:0042278	purine nucleoside metabolic process	56	0	0.07	1	turquoise	-0.02005765	GO:0042278.purine nucleoside metabolic process	Down	E12.5
15184	GO:0042303	molting cycle	111	0	0.14	1	turquoise	-0.03984026	GO:0042303.molting cycle	Down	E12.5
15185	GO:0042304	regulation of fatty acid biosynthetic pr...	36	0	0.05	1	turquoise	-0.01435529	GO:0042304.regulation of fatty acid biosynthetic pr...	Down	E12.5
15186	GO:0042306	regulation of protein import into nucleu...	77	0	0.1	1	turquoise	-0.02856915	GO:0042306.regulation of protein import into nucleu...	Down	E12.5
15187	GO:0042307	positive regulation of protein import in...	52	0	0.07	1	turquoise	-0.02005765	GO:0042307.positive regulation of protein import in...	Down	E12.5
15188	GO:0042310	vasoconstriction	92	0	0.12	1	turquoise	-0.03421572	GO:0042310.vasoconstriction	Down	E12.5
15189	GO:0042311	vasodilation	31	0	0.04	1	turquoise	-0.01149564	GO:0042311.vasodilation	Down	E12.5
15190	GO:0042327	positive regulation of phosphorylation	924	0	1.2	1	turquoise	-0.3103401	GO:0042327.positive regulation of phosphorylation	Down	E12.5
15191	GO:0042330	taxis	490	0	0.64	1	turquoise	-0.1737671	GO:0042330.taxis	Down	E12.5
15192	GO:0042398	cellular modified amino acid biosyntheti...	34	0	0.04	1	turquoise	-0.01149564	GO:0042398.cellular modified amino acid biosyntheti...	Down	E12.5
15193	GO:0042417	dopamine metabolic process	39	0	0.05	1	turquoise	-0.01435529	GO:0042417.dopamine metabolic process	Down	E12.5
15194	GO:0042423	catecholamine biosynthetic process	23	0	0.03	1	turquoise	-0.008630305	GO:0042423.catecholamine biosynthetic process	Down	E12.5
15195	GO:0042430	indole-containing compound metabolic pro...	21	0	0.03	1	turquoise	-0.008630305	GO:0042430.indole-containing compound metabolic pro...	Down	E12.5
15196	GO:0042440	pigment metabolic process	56	0	0.07	1	turquoise	-0.02005765	GO:0042440.pigment metabolic process	Down	E12.5
15197	GO:0042445	hormone metabolic process	168	0	0.22	1	turquoise	-0.06212171	GO:0042445.hormone metabolic process	Down	E12.5
15198	GO:0042446	hormone biosynthetic process	59	0	0.08	1	turquoise	-0.0229004	GO:0042446.hormone biosynthetic process	Down	E12.5
15199	GO:0042451	purine nucleoside biosynthetic process	20	0	0.03	1	turquoise	-0.008630305	GO:0042451.purine nucleoside biosynthetic process	Down	E12.5
15200	GO:0042455	ribonucleoside biosynthetic process	27	0	0.04	1	turquoise	-0.01149564	GO:0042455.ribonucleoside biosynthetic process	Down	E12.5
15201	GO:0042471	ear morphogenesis	120	0	0.16	1	turquoise	-0.04544297	GO:0042471.ear morphogenesis	Down	E12.5
15202	GO:0042472	inner ear morphogenesis	99	0	0.13	1	turquoise	-0.03703073	GO:0042472.inner ear morphogenesis	Down	E12.5
15203	GO:0042474	middle ear morphogenesis	23	0	0.03	1	turquoise	-0.008630305	GO:0042474.middle ear morphogenesis	Down	E12.5
15204	GO:0042475	odontogenesis of dentin-containing tooth	78	0	0.1	1	turquoise	-0.02856915	GO:0042475.odontogenesis of dentin-containing tooth	Down	E12.5
15205	GO:0042476	odontogenesis	104	0	0.14	1	turquoise	-0.03984026	GO:0042476.odontogenesis	Down	E12.5
15206	GO:0042481	regulation of odontogenesis	28	0	0.04	1	turquoise	-0.01149564	GO:0042481.regulation of odontogenesis	Down	E12.5
15207	GO:0042490	mechanoreceptor differentiation	76	0	0.1	1	turquoise	-0.02856915	GO:0042490.mechanoreceptor differentiation	Down	E12.5
15208	GO:0042491	inner ear auditory receptor cell differe...	43	0	0.06	1	turquoise	-0.01720929	GO:0042491.inner ear auditory receptor cell differe...	Down	E12.5
15209	GO:0042509	regulation of tyrosine phosphorylation o...	53	0	0.07	1	turquoise	-0.02005765	GO:0042509.regulation of tyrosine phosphorylation o...	Down	E12.5
15210	GO:0042531	positive regulation of tyrosine phosphor...	41	0	0.05	1	turquoise	-0.01435529	GO:0042531.positive regulation of tyrosine phosphor...	Down	E12.5
15211	GO:0042542	response to hydrogen peroxide	110	0	0.14	1	turquoise	-0.03984026	GO:0042542.response to hydrogen peroxide	Down	E12.5
15212	GO:0042551	neuron maturation	49	0	0.06	1	turquoise	-0.01720929	GO:0042551.neuron maturation	Down	E12.5
15213	GO:0042552	myelination	131	0	0.17	1	turquoise	-0.04823619	GO:0042552.myelination	Down	E12.5
15214	GO:0042554	superoxide anion generation	26	0	0.03	1	turquoise	-0.008630305	GO:0042554.superoxide anion generation	Down	E12.5
15215	GO:0042558	pteridine-containing compound metabolic ...	29	0	0.04	1	turquoise	-0.01149564	GO:0042558.pteridine-containing compound metabolic ...	Down	E12.5
15216	GO:0042593	glucose homeostasis	226	0	0.29	1	turquoise	-0.08133963	GO:0042593.glucose homeostasis	Down	E12.5
15217	GO:0042594	response to starvation	150	0	0.2	1	turquoise	-0.05658353	GO:0042594.response to starvation	Down	E12.5
15218	GO:0042596	fear response	56	0	0.07	1	turquoise	-0.02005765	GO:0042596.fear response	Down	E12.5
15219	GO:0042632	cholesterol homeostasis	67	0	0.09	1	turquoise	-0.02573756	GO:0042632.cholesterol homeostasis	Down	E12.5
15220	GO:0042633	hair cycle	111	0	0.14	1	turquoise	-0.03984026	GO:0042633.hair cycle	Down	E12.5
15221	GO:0042634	regulation of hair cycle	25	0	0.03	1	turquoise	-0.008630305	GO:0042634.regulation of hair cycle	Down	E12.5
15222	GO:0042692	muscle cell differentiation	351	0	0.46	1	turquoise	-0.1269729	GO:0042692.muscle cell differentiation	Down	E12.5
15223	GO:0042698	ovulation cycle	52	0	0.07	1	turquoise	-0.02005765	GO:0042698.ovulation cycle	Down	E12.5
15224	GO:0042733	embryonic digit morphogenesis	67	0	0.09	1	turquoise	-0.02573756	GO:0042733.embryonic digit morphogenesis	Down	E12.5
15225	GO:0042737	drug catabolic process	88	0	0.11	1	turquoise	-0.0313952	GO:0042737.drug catabolic process	Down	E12.5
15226	GO:0042742	defense response to bacterium	137	0	0.18	1	turquoise	-0.051024	GO:0042742.defense response to bacterium	Down	E12.5
15227	GO:0042743	hydrogen peroxide metabolic process	40	0	0.05	1	turquoise	-0.01435529	GO:0042743.hydrogen peroxide metabolic process	Down	E12.5
15228	GO:0042744	hydrogen peroxide catabolic process	22	0	0.03	1	turquoise	-0.008630305	GO:0042744.hydrogen peroxide catabolic process	Down	E12.5
15229	GO:0042745	circadian sleep/wake cycle	30	0	0.04	1	turquoise	-0.01149564	GO:0042745.circadian sleep/wake cycle	Down	E12.5
15230	GO:0042749	regulation of circadian sleep/wake cycle	26	0	0.03	1	turquoise	-0.008630305	GO:0042749.regulation of circadian sleep/wake cycle	Down	E12.5
15231	GO:0042752	regulation of circadian rhythm	102	0	0.13	1	turquoise	-0.03703073	GO:0042752.regulation of circadian rhythm	Down	E12.5
15232	GO:0042753	positive regulation of circadian rhythm	25	0	0.03	1	turquoise	-0.008630305	GO:0042753.positive regulation of circadian rhythm	Down	E12.5
15233	GO:0042755	eating behavior	42	0	0.05	1	turquoise	-0.01435529	GO:0042755.eating behavior	Down	E12.5
15234	GO:0042770	signal transduction in response to DNA d...	88	0	0.11	1	turquoise	-0.0313952	GO:0042770.signal transduction in response to DNA d...	Down	E12.5
15235	GO:0042771	intrinsic apoptotic signaling pathway in...	43	0	0.06	1	turquoise	-0.01720929	GO:0042771.intrinsic apoptotic signaling pathway in...	Down	E12.5
15236	GO:0042773	ATP synthesis coupled electron transport	53	0	0.07	1	turquoise	-0.02005765	GO:0042773.ATP synthesis coupled electron transport	Down	E12.5
15237	GO:0042775	mitochondrial ATP synthesis coupled elec...	52	0	0.07	1	turquoise	-0.02005765	GO:0042775.mitochondrial ATP synthesis coupled elec...	Down	E12.5
15238	GO:0042832	defense response to protozoan	26	0	0.03	1	turquoise	-0.008630305	GO:0042832.defense response to protozoan	Down	E12.5
15239	GO:0042866	pyruvate biosynthetic process	75	0	0.1	1	turquoise	-0.02856915	GO:0042866.pyruvate biosynthetic process	Down	E12.5
15240	GO:0042981	regulation of apoptotic process	1381	0	1.8	1	turquoise	-0.4436067	GO:0042981.regulation of apoptotic process	Down	E12.5
15241	GO:0042982	amyloid precursor protein metabolic proc...	52	0	0.07	1	turquoise	-0.02005765	GO:0042982.amyloid precursor protein metabolic proc...	Down	E12.5
15242	GO:0042987	amyloid precursor protein catabolic proc...	38	0	0.05	1	turquoise	-0.01435529	GO:0042987.amyloid precursor protein catabolic proc...	Down	E12.5
15243	GO:0043001	Golgi to plasma membrane protein transpo...	34	0	0.04	1	turquoise	-0.01149564	GO:0043001.Golgi to plasma membrane protein transpo...	Down	E12.5
15244	GO:0043009	chordate embryonic development	714	0	0.93	1	turquoise	-0.246104	GO:0043009.chordate embryonic development	Down	E12.5
15245	GO:0043029	T cell homeostasis	36	0	0.05	1	turquoise	-0.01435529	GO:0043029.T cell homeostasis	Down	E12.5
15246	GO:0043030	regulation of macrophage activation	35	0	0.05	1	turquoise	-0.01435529	GO:0043030.regulation of macrophage activation	Down	E12.5
15247	GO:0043038	amino acid activation	45	0	0.06	1	turquoise	-0.01720929	GO:0043038.amino acid activation	Down	E12.5
15248	GO:0043039	tRNA aminoacylation	44	0	0.06	1	turquoise	-0.01720929	GO:0043039.tRNA aminoacylation	Down	E12.5
15249	GO:0043043	peptide biosynthetic process	559	0	0.73	1	turquoise	-0.196607	GO:0043043.peptide biosynthetic process	Down	E12.5
15250	GO:0043044	ATP-dependent chromatin remodeling	31	0	0.04	1	turquoise	-0.01149564	GO:0043044.ATP-dependent chromatin remodeling	Down	E12.5
15251	GO:0043065	positive regulation of apoptotic process	576	0	0.75	1	turquoise	-0.2016339	GO:0043065.positive regulation of apoptotic process	Down	E12.5
15252	GO:0043066	negative regulation of apoptotic process	861	0	1.12	1	turquoise	-0.2916036	GO:0043066.negative regulation of apoptotic process	Down	E12.5
15253	GO:0043067	regulation of programmed cell death	1402	0	1.82	1	turquoise	-0.4478436	GO:0043067.regulation of programmed cell death	Down	E12.5
15254	GO:0043068	positive regulation of programmed cell d...	583	0	0.76	1	turquoise	-0.2041407	GO:0043068.positive regulation of programmed cell d...	Down	E12.5
15255	GO:0043069	negative regulation of programmed cell d...	878	0	1.14	1	turquoise	-0.2963106	GO:0043069.negative regulation of programmed cell d...	Down	E12.5
15256	GO:0043090	amino acid import	27	0	0.04	1	turquoise	-0.01149564	GO:0043090.amino acid import	Down	E12.5
15257	GO:0043112	receptor metabolic process	193	0	0.25	1	turquoise	-0.07038933	GO:0043112.receptor metabolic process	Down	E12.5
15258	GO:0043114	regulation of vascular permeability	28	0	0.04	1	turquoise	-0.01149564	GO:0043114.regulation of vascular permeability	Down	E12.5
15259	GO:0043122	regulation of I-kappaB kinase/NF-kappaB ...	142	0	0.18	1	turquoise	-0.051024	GO:0043122.regulation of I-kappaB kinase/NF-kappaB ...	Down	E12.5
15260	GO:0043123	positive regulation of I-kappaB kinase/N...	95	0	0.12	1	turquoise	-0.03421572	GO:0043123.positive regulation of I-kappaB kinase/N...	Down	E12.5
15261	GO:0043124	negative regulation of I-kappaB kinase/N...	39	0	0.05	1	turquoise	-0.01435529	GO:0043124.negative regulation of I-kappaB kinase/N...	Down	E12.5
15262	GO:0043149	stress fiber assembly	99	0	0.13	1	turquoise	-0.03703073	GO:0043149.stress fiber assembly	Down	E12.5
15263	GO:0043153	entrainment of circadian clock by photop...	22	0	0.03	1	turquoise	-0.008630305	GO:0043153.entrainment of circadian clock by photop...	Down	E12.5
15264	GO:0043154	negative regulation of cysteine-type end...	72	0	0.09	1	turquoise	-0.02573756	GO:0043154.negative regulation of cysteine-type end...	Down	E12.5
15265	GO:0043161	proteasome-mediated ubiquitin-dependent ...	367	0	0.48	1	turquoise	-0.1322478	GO:0043161.proteasome-mediated ubiquitin-dependent ...	Down	E12.5
15266	GO:0043171	peptide catabolic process	22	0	0.03	1	turquoise	-0.008630305	GO:0043171.peptide catabolic process	Down	E12.5
15267	GO:0043200	response to amino acid	96	0	0.12	1	turquoise	-0.03421572	GO:0043200.response to amino acid	Down	E12.5
15268	GO:0043207	response to external biotic stimulus	652	0	0.85	1	turquoise	-0.2265085	GO:0043207.response to external biotic stimulus	Down	E12.5
15269	GO:0043242	negative regulation of protein complex d...	76	0	0.1	1	turquoise	-0.02856915	GO:0043242.negative regulation of protein complex d...	Down	E12.5
15270	GO:0043243	positive regulation of protein complex d...	30	0	0.04	1	turquoise	-0.01149564	GO:0043243.positive regulation of protein complex d...	Down	E12.5
15271	GO:0043244	regulation of protein complex disassembl...	106	0	0.14	1	turquoise	-0.03984026	GO:0043244.regulation of protein complex disassembl...	Down	E12.5
15272	GO:0043254	regulation of protein complex assembly	419	0	0.54	1	turquoise	-0.1479579	GO:0043254.regulation of protein complex assembly	Down	E12.5
15273	GO:0043255	regulation of carbohydrate biosynthetic ...	93	0	0.12	1	turquoise	-0.03421572	GO:0043255.regulation of carbohydrate biosynthetic ...	Down	E12.5
15274	GO:0043266	regulation of potassium ion transport	101	0	0.13	1	turquoise	-0.03703073	GO:0043266.regulation of potassium ion transport	Down	E12.5
15275	GO:0043267	negative regulation of potassium ion tra...	37	0	0.05	1	turquoise	-0.01435529	GO:0043267.negative regulation of potassium ion tra...	Down	E12.5
15276	GO:0043268	positive regulation of potassium ion tra...	47	0	0.06	1	turquoise	-0.01720929	GO:0043268.positive regulation of potassium ion tra...	Down	E12.5
15277	GO:0043271	negative regulation of ion transport	149	0	0.19	1	turquoise	-0.05380644	GO:0043271.negative regulation of ion transport	Down	E12.5
15278	GO:0043276	anoikis	31	0	0.04	1	turquoise	-0.01149564	GO:0043276.anoikis	Down	E12.5
15279	GO:0043277	apoptotic cell clearance	35	0	0.05	1	turquoise	-0.01435529	GO:0043277.apoptotic cell clearance	Down	E12.5
15280	GO:0043279	response to alkaloid	73	0	0.09	1	turquoise	-0.02573756	GO:0043279.response to alkaloid	Down	E12.5
15281	GO:0043280	positive regulation of cysteine-type end...	104	0	0.14	1	turquoise	-0.03984026	GO:0043280.positive regulation of cysteine-type end...	Down	E12.5
15282	GO:0043281	regulation of cysteine-type endopeptidas...	178	0	0.23	1	turquoise	-0.06488285	GO:0043281.regulation of cysteine-type endopeptidas...	Down	E12.5
15283	GO:0043297	apical junction assembly	50	0	0.07	1	turquoise	-0.02005765	GO:0043297.apical junction assembly	Down	E12.5
15284	GO:0043299	leukocyte degranulation	60	0	0.08	1	turquoise	-0.0229004	GO:0043299.leukocyte degranulation	Down	E12.5
15285	GO:0043300	regulation of leukocyte degranulation	41	0	0.05	1	turquoise	-0.01435529	GO:0043300.regulation of leukocyte degranulation	Down	E12.5
15286	GO:0043302	positive regulation of leukocyte degranu...	21	0	0.03	1	turquoise	-0.008630305	GO:0043302.positive regulation of leukocyte degranu...	Down	E12.5
15287	GO:0043303	mast cell degranulation	41	0	0.05	1	turquoise	-0.01435529	GO:0043303.mast cell degranulation	Down	E12.5
15288	GO:0043304	regulation of mast cell degranulation	29	0	0.04	1	turquoise	-0.01149564	GO:0043304.regulation of mast cell degranulation	Down	E12.5
15289	GO:0043330	response to exogenous dsRNA	31	0	0.04	1	turquoise	-0.01149564	GO:0043330.response to exogenous dsRNA	Down	E12.5
15290	GO:0043331	response to dsRNA	37	0	0.05	1	turquoise	-0.01435529	GO:0043331.response to dsRNA	Down	E12.5
15291	GO:0043367	CD4-positive, alpha-beta T cell differen...	65	0	0.08	1	turquoise	-0.0229004	GO:0043367.CD4-positive, alpha-beta T cell differen...	Down	E12.5
15292	GO:0043368	positive T cell selection	29	0	0.04	1	turquoise	-0.01149564	GO:0043368.positive T cell selection	Down	E12.5
15293	GO:0043370	regulation of CD4-positive, alpha-beta T...	40	0	0.05	1	turquoise	-0.01435529	GO:0043370.regulation of CD4-positive, alpha-beta T...	Down	E12.5
15294	GO:0043371	negative regulation of CD4-positive, alp...	20	0	0.03	1	turquoise	-0.008630305	GO:0043371.negative regulation of CD4-positive, alp...	Down	E12.5
15295	GO:0043372	positive regulation of CD4-positive, alp...	22	0	0.03	1	turquoise	-0.008630305	GO:0043372.positive regulation of CD4-positive, alp...	Down	E12.5
15296	GO:0043388	positive regulation of DNA binding	58	0	0.08	1	turquoise	-0.0229004	GO:0043388.positive regulation of DNA binding	Down	E12.5
15297	GO:0043392	negative regulation of DNA binding	48	0	0.06	1	turquoise	-0.01720929	GO:0043392.negative regulation of DNA binding	Down	E12.5
15298	GO:0043393	regulation of protein binding	234	0	0.3	1	turquoise	-0.08406426	GO:0043393.regulation of protein binding	Down	E12.5
15299	GO:0043401	steroid hormone mediated signaling pathw...	120	0	0.16	1	turquoise	-0.04544297	GO:0043401.steroid hormone mediated signaling pathw...	Down	E12.5
15300	GO:0043403	skeletal muscle tissue regeneration	32	0	0.04	1	turquoise	-0.01149564	GO:0043403.skeletal muscle tissue regeneration	Down	E12.5
15301	GO:0043405	regulation of MAP kinase activity	273	0	0.35	1	turquoise	-0.0976108	GO:0043405.regulation of MAP kinase activity	Down	E12.5
15302	GO:0043406	positive regulation of MAP kinase activi...	204	0	0.27	1	turquoise	-0.07587487	GO:0043406.positive regulation of MAP kinase activi...	Down	E12.5
15303	GO:0043407	negative regulation of MAP kinase activi...	63	0	0.08	1	turquoise	-0.0229004	GO:0043407.negative regulation of MAP kinase activi...	Down	E12.5
15304	GO:0043408	regulation of MAPK cascade	668	0	0.87	1	turquoise	-0.2314324	GO:0043408.regulation of MAPK cascade	Down	E12.5
15305	GO:0043409	negative regulation of MAPK cascade	161	0	0.21	1	turquoise	-0.05935528	GO:0043409.negative regulation of MAPK cascade	Down	E12.5
15306	GO:0043410	positive regulation of MAPK cascade	475	0	0.62	1	turquoise	-0.168642	GO:0043410.positive regulation of MAPK cascade	Down	E12.5
15307	GO:0043413	macromolecule glycosylation	168	0	0.22	1	turquoise	-0.06212171	GO:0043413.macromolecule glycosylation	Down	E12.5
15308	GO:0043414	macromolecule methylation	264	0	0.34	1	turquoise	-0.09491165	GO:0043414.macromolecule methylation	Down	E12.5
15309	GO:0043433	negative regulation of DNA-binding trans...	148	0	0.19	1	turquoise	-0.05380644	GO:0043433.negative regulation of DNA-binding trans...	Down	E12.5
15310	GO:0043434	response to peptide hormone	268	0	0.35	1	turquoise	-0.0976108	GO:0043434.response to peptide hormone	Down	E12.5
15311	GO:0043457	regulation of cellular respiration	26	0	0.03	1	turquoise	-0.008630305	GO:0043457.regulation of cellular respiration	Down	E12.5
15312	GO:0043462	regulation of ATPase activity	57	0	0.07	1	turquoise	-0.02005765	GO:0043462.regulation of ATPase activity	Down	E12.5
15313	GO:0043467	regulation of generation of precursor me...	105	0	0.14	1	turquoise	-0.03984026	GO:0043467.regulation of generation of precursor me...	Down	E12.5
15314	GO:0043470	regulation of carbohydrate catabolic pro...	48	0	0.06	1	turquoise	-0.01720929	GO:0043470.regulation of carbohydrate catabolic pro...	Down	E12.5
15315	GO:0043473	pigmentation	89	0	0.12	1	turquoise	-0.03421572	GO:0043473.pigmentation	Down	E12.5
15316	GO:0043484	regulation of RNA splicing	129	0	0.17	1	turquoise	-0.04823619	GO:0043484.regulation of RNA splicing	Down	E12.5
15317	GO:0043487	regulation of RNA stability	97	0	0.13	1	turquoise	-0.03703073	GO:0043487.regulation of RNA stability	Down	E12.5
15318	GO:0043488	regulation of mRNA stability	87	0	0.11	1	turquoise	-0.0313952	GO:0043488.regulation of mRNA stability	Down	E12.5
15319	GO:0043489	RNA stabilization	44	0	0.06	1	turquoise	-0.01720929	GO:0043489.RNA stabilization	Down	E12.5
15320	GO:0043491	protein kinase B signaling	165	0	0.21	1	turquoise	-0.05935528	GO:0043491.protein kinase B signaling	Down	E12.5
15321	GO:0043496	regulation of protein homodimerization a...	22	0	0.03	1	turquoise	-0.008630305	GO:0043496.regulation of protein homodimerization a...	Down	E12.5
15322	GO:0043500	muscle adaptation	108	0	0.14	1	turquoise	-0.03984026	GO:0043500.muscle adaptation	Down	E12.5
15323	GO:0043502	regulation of muscle adaptation	89	0	0.12	1	turquoise	-0.03421572	GO:0043502.regulation of muscle adaptation	Down	E12.5
15324	GO:0043506	regulation of JUN kinase activity	83	0	0.11	1	turquoise	-0.0313952	GO:0043506.regulation of JUN kinase activity	Down	E12.5
15325	GO:0043507	positive regulation of JUN kinase activi...	70	0	0.09	1	turquoise	-0.02573756	GO:0043507.positive regulation of JUN kinase activi...	Down	E12.5
15326	GO:0043516	regulation of DNA damage response, signa...	32	0	0.04	1	turquoise	-0.01149564	GO:0043516.regulation of DNA damage response, signa...	Down	E12.5
15327	GO:0043523	regulation of neuron apoptotic process	260	0	0.34	1	turquoise	-0.09491165	GO:0043523.regulation of neuron apoptotic process	Down	E12.5
15328	GO:0043524	negative regulation of neuron apoptotic ...	175	0	0.23	1	turquoise	-0.06488285	GO:0043524.negative regulation of neuron apoptotic ...	Down	E12.5
15329	GO:0043525	positive regulation of neuron apoptotic ...	80	0	0.1	1	turquoise	-0.02856915	GO:0043525.positive regulation of neuron apoptotic ...	Down	E12.5
15330	GO:0043534	blood vessel endothelial cell migration	114	0	0.15	1	turquoise	-0.04264434	GO:0043534.blood vessel endothelial cell migration	Down	E12.5
15331	GO:0043535	regulation of blood vessel endothelial c...	93	0	0.12	1	turquoise	-0.03421572	GO:0043535.regulation of blood vessel endothelial c...	Down	E12.5
15332	GO:0043536	positive regulation of blood vessel endo...	57	0	0.07	1	turquoise	-0.02005765	GO:0043536.positive regulation of blood vessel endo...	Down	E12.5
15333	GO:0043537	negative regulation of blood vessel endo...	31	0	0.04	1	turquoise	-0.01149564	GO:0043537.negative regulation of blood vessel endo...	Down	E12.5
15334	GO:0043542	endothelial cell migration	190	0	0.25	1	turquoise	-0.07038933	GO:0043542.endothelial cell migration	Down	E12.5
15335	GO:0043543	protein acylation	213	0	0.28	1	turquoise	-0.07860983	GO:0043543.protein acylation	Down	E12.5
15336	GO:0043550	regulation of lipid kinase activity	43	0	0.06	1	turquoise	-0.01720929	GO:0043550.regulation of lipid kinase activity	Down	E12.5
15337	GO:0043551	regulation of phosphatidylinositol 3-kin...	35	0	0.05	1	turquoise	-0.01435529	GO:0043551.regulation of phosphatidylinositol 3-kin...	Down	E12.5
15338	GO:0043552	positive regulation of phosphatidylinosi...	24	0	0.03	1	turquoise	-0.008630305	GO:0043552.positive regulation of phosphatidylinosi...	Down	E12.5
15339	GO:0043576	regulation of respiratory gaseous exchan...	22	0	0.03	1	turquoise	-0.008630305	GO:0043576.regulation of respiratory gaseous exchan...	Down	E12.5
15340	GO:0043583	ear development	216	0	0.28	1	turquoise	-0.07860983	GO:0043583.ear development	Down	E12.5
15341	GO:0043588	skin development	220	0	0.29	1	turquoise	-0.08133963	GO:0043588.skin development	Down	E12.5
15342	GO:0043603	cellular amide metabolic process	866	0	1.13	1	turquoise	-0.293959	GO:0043603.cellular amide metabolic process	Down	E12.5
15343	GO:0043604	amide biosynthetic process	645	0	0.84	1	turquoise	-0.2240403	GO:0043604.amide biosynthetic process	Down	E12.5
15344	GO:0043616	keratinocyte proliferation	37	0	0.05	1	turquoise	-0.01435529	GO:0043616.keratinocyte proliferation	Down	E12.5
15345	GO:0043618	regulation of transcription from RNA pol...	48	0	0.06	1	turquoise	-0.01720929	GO:0043618.regulation of transcription from RNA pol...	Down	E12.5
15346	GO:0043620	regulation of DNA-templated transcriptio...	53	0	0.07	1	turquoise	-0.02005765	GO:0043620.regulation of DNA-templated transcriptio...	Down	E12.5
15347	GO:0043624	cellular protein complex disassembly	127	0	0.17	1	turquoise	-0.04823619	GO:0043624.cellular protein complex disassembly	Down	E12.5
15348	GO:0043627	response to estrogen	47	0	0.06	1	turquoise	-0.01720929	GO:0043627.response to estrogen	Down	E12.5
15349	GO:0043628	ncRNA 3'-end processing	37	0	0.05	1	turquoise	-0.01435529	GO:0043628.ncRNA 3'-end processing	Down	E12.5
15350	GO:0043631	RNA polyadenylation	45	0	0.06	1	turquoise	-0.01720929	GO:0043631.RNA polyadenylation	Down	E12.5
15351	GO:0043632	modification-dependent macromolecule cat...	557	0	0.72	1	turquoise	-0.1940871	GO:0043632.modification-dependent macromolecule cat...	Down	E12.5
15352	GO:0043647	inositol phosphate metabolic process	51	0	0.07	1	turquoise	-0.02005765	GO:0043647.inositol phosphate metabolic process	Down	E12.5
15353	GO:0043648	dicarboxylic acid metabolic process	87	0	0.11	1	turquoise	-0.0313952	GO:0043648.dicarboxylic acid metabolic process	Down	E12.5
15354	GO:0043666	regulation of phosphoprotein phosphatase...	50	0	0.07	1	turquoise	-0.02005765	GO:0043666.regulation of phosphoprotein phosphatase...	Down	E12.5
15355	GO:0043687	post-translational protein modification	22	0	0.03	1	turquoise	-0.008630305	GO:0043687.post-translational protein modification	Down	E12.5
15356	GO:0043900	regulation of multi-organism process	335	0	0.44	1	turquoise	-0.1216786	GO:0043900.regulation of multi-organism process	Down	E12.5
15357	GO:0043901	negative regulation of multi-organism pr...	148	0	0.19	1	turquoise	-0.05380644	GO:0043901.negative regulation of multi-organism pr...	Down	E12.5
15358	GO:0043902	positive regulation of multi-organism pr...	154	0	0.2	1	turquoise	-0.05658353	GO:0043902.positive regulation of multi-organism pr...	Down	E12.5
15359	GO:0043903	regulation of symbiosis, encompassing mu...	189	0	0.25	1	turquoise	-0.07038933	GO:0043903.regulation of symbiosis, encompassing mu...	Down	E12.5
15360	GO:0043921	modulation by host of viral transcriptio...	23	0	0.03	1	turquoise	-0.008630305	GO:0043921.modulation by host of viral transcriptio...	Down	E12.5
15361	GO:0043949	regulation of cAMP-mediated signaling	61	0	0.08	1	turquoise	-0.0229004	GO:0043949.regulation of cAMP-mediated signaling	Down	E12.5
15362	GO:0043950	positive regulation of cAMP-mediated sig...	33	0	0.04	1	turquoise	-0.01149564	GO:0043950.positive regulation of cAMP-mediated sig...	Down	E12.5
15363	GO:0043951	negative regulation of cAMP-mediated sig...	27	0	0.04	1	turquoise	-0.01149564	GO:0043951.negative regulation of cAMP-mediated sig...	Down	E12.5
15364	GO:0043954	cellular component maintenance	55	0	0.07	1	turquoise	-0.02005765	GO:0043954.cellular component maintenance	Down	E12.5
15365	GO:0043966	histone H3 acetylation	60	0	0.08	1	turquoise	-0.0229004	GO:0043966.histone H3 acetylation	Down	E12.5
15366	GO:0043967	histone H4 acetylation	63	0	0.08	1	turquoise	-0.0229004	GO:0043967.histone H4 acetylation	Down	E12.5
15367	GO:0043984	histone H4-K16 acetylation	21	0	0.03	1	turquoise	-0.008630305	GO:0043984.histone H4-K16 acetylation	Down	E12.5
15368	GO:0044003	modification by symbiont of host morphol...	29	0	0.04	1	turquoise	-0.01149564	GO:0044003.modification by symbiont of host morphol...	Down	E12.5
15369	GO:0044030	regulation of DNA methylation	25	0	0.03	1	turquoise	-0.008630305	GO:0044030.regulation of DNA methylation	Down	E12.5
15370	GO:0044042	glucan metabolic process	74	0	0.1	1	turquoise	-0.02856915	GO:0044042.glucan metabolic process	Down	E12.5
15371	GO:0044057	regulation of system process	538	0	0.7	1	turquoise	-0.1890338	GO:0044057.regulation of system process	Down	E12.5
15372	GO:0044058	regulation of digestive system process	45	0	0.06	1	turquoise	-0.01720929	GO:0044058.regulation of digestive system process	Down	E12.5
15373	GO:0044060	regulation of endocrine process	51	0	0.07	1	turquoise	-0.02005765	GO:0044060.regulation of endocrine process	Down	E12.5
15374	GO:0044062	regulation of excretion	28	0	0.04	1	turquoise	-0.01149564	GO:0044062.regulation of excretion	Down	E12.5
15375	GO:0044070	regulation of anion transport	107	0	0.14	1	turquoise	-0.03984026	GO:0044070.regulation of anion transport	Down	E12.5
15376	GO:0044088	regulation of vacuole organization	37	0	0.05	1	turquoise	-0.01435529	GO:0044088.regulation of vacuole organization	Down	E12.5
15377	GO:0044091	membrane biogenesis	32	0	0.04	1	turquoise	-0.01149564	GO:0044091.membrane biogenesis	Down	E12.5
15378	GO:0044106	cellular amine metabolic process	68	0	0.09	1	turquoise	-0.02573756	GO:0044106.cellular amine metabolic process	Down	E12.5
15379	GO:0044242	cellular lipid catabolic process	159	0	0.21	1	turquoise	-0.05935528	GO:0044242.cellular lipid catabolic process	Down	E12.5
15380	GO:0044248	cellular catabolic process	1729	0	2.25	1	turquoise	-0.5360529	GO:0044248.cellular catabolic process	Down	E12.5
15381	GO:0044249	cellular biosynthetic process	4362	0	5.67	1	turquoise	-1.09356	GO:0044249.cellular biosynthetic process	Down	E12.5
15382	GO:0044255	cellular lipid metabolic process	773	0	1.01	1	turquoise	-0.2654369	GO:0044255.cellular lipid metabolic process	Down	E12.5
15383	GO:0044257	cellular protein catabolic process	676	0	0.88	1	turquoise	-0.2338881	GO:0044257.cellular protein catabolic process	Down	E12.5
15384	GO:0044262	cellular carbohydrate metabolic process	256	0	0.33	1	turquoise	-0.09220744	GO:0044262.cellular carbohydrate metabolic process	Down	E12.5
15385	GO:0044264	cellular polysaccharide metabolic proces...	97	0	0.13	1	turquoise	-0.03703073	GO:0044264.cellular polysaccharide metabolic proces...	Down	E12.5
15386	GO:0044265	cellular macromolecule catabolic process	926	0	1.2	1	turquoise	-0.3103401	GO:0044265.cellular macromolecule catabolic process	Down	E12.5
15387	GO:0044270	cellular nitrogen compound catabolic pro...	410	0	0.53	1	turquoise	-0.1453514	GO:0044270.cellular nitrogen compound catabolic pro...	Down	E12.5
15388	GO:0044271	cellular nitrogen compound biosynthetic ...	3547	0	4.61	1	turquoise	-0.9426083	GO:0044271.cellular nitrogen compound biosynthetic ...	Down	E12.5
15389	GO:0044272	sulfur compound biosynthetic process	70	0	0.09	1	turquoise	-0.02573756	GO:0044272.sulfur compound biosynthetic process	Down	E12.5
15390	GO:0044275	cellular carbohydrate catabolic process	30	0	0.04	1	turquoise	-0.01149564	GO:0044275.cellular carbohydrate catabolic process	Down	E12.5
15391	GO:0044282	small molecule catabolic process	267	0	0.35	1	turquoise	-0.0976108	GO:0044282.small molecule catabolic process	Down	E12.5
15392	GO:0044283	small molecule biosynthetic process	541	0	0.7	1	turquoise	-0.1890338	GO:0044283.small molecule biosynthetic process	Down	E12.5
15393	GO:0044319	wound healing, spreading of cells	28	0	0.04	1	turquoise	-0.01149564	GO:0044319.wound healing, spreading of cells	Down	E12.5
15394	GO:0044331	cell-cell adhesion mediated by cadherin	38	0	0.05	1	turquoise	-0.01435529	GO:0044331.cell-cell adhesion mediated by cadherin	Down	E12.5
15395	GO:0044342	type B pancreatic cell proliferation	22	0	0.03	1	turquoise	-0.008630305	GO:0044342.type B pancreatic cell proliferation	Down	E12.5
15396	GO:0044344	cellular response to fibroblast growth f...	80	0	0.1	1	turquoise	-0.02856915	GO:0044344.cellular response to fibroblast growth f...	Down	E12.5
15397	GO:0044346	fibroblast apoptotic process	21	0	0.03	1	turquoise	-0.008630305	GO:0044346.fibroblast apoptotic process	Down	E12.5
15398	GO:0044364	disruption of cells of other organism	23	0	0.03	1	turquoise	-0.008630305	GO:0044364.disruption of cells of other organism	Down	E12.5
15399	GO:0044380	protein localization to cytoskeleton	59	0	0.08	1	turquoise	-0.0229004	GO:0044380.protein localization to cytoskeleton	Down	E12.5
15400	GO:0044403	symbiont process	314	0	0.41	1	turquoise	-0.1137005	GO:0044403.symbiont process	Down	E12.5
15401	GO:0044409	entry into host	53	0	0.07	1	turquoise	-0.02005765	GO:0044409.entry into host	Down	E12.5
15402	GO:0044419	interspecies interaction between organis...	328	0	0.43	1	turquoise	-0.1190241	GO:0044419.interspecies interaction between organis...	Down	E12.5
15403	GO:0044458	motile cilium assembly	23	0	0.03	1	turquoise	-0.008630305	GO:0044458.motile cilium assembly	Down	E12.5
15404	GO:0044550	secondary metabolite biosynthetic proces...	22	0	0.03	1	turquoise	-0.008630305	GO:0044550.secondary metabolite biosynthetic proces...	Down	E12.5
15405	GO:0044703	multi-organism reproductive process	737	0	0.96	1	turquoise	-0.2533842	GO:0044703.multi-organism reproductive process	Down	E12.5
15406	GO:0044706	multi-multicellular organism process	133	0	0.17	1	turquoise	-0.04823619	GO:0044706.multi-multicellular organism process	Down	E12.5
15407	GO:0044728	DNA methylation or demethylation	72	0	0.09	1	turquoise	-0.02573756	GO:0044728.DNA methylation or demethylation	Down	E12.5
15408	GO:0044743	protein transmembrane import into intrac...	39	0	0.05	1	turquoise	-0.01435529	GO:0044743.protein transmembrane import into intrac...	Down	E12.5
15409	GO:0044764	multi-organism cellular process	31	0	0.04	1	turquoise	-0.01149564	GO:0044764.multi-organism cellular process	Down	E12.5
15410	GO:0044770	cell cycle phase transition	378	0	0.49	1	turquoise	-0.1348781	GO:0044770.cell cycle phase transition	Down	E12.5
15411	GO:0044772	mitotic cell cycle phase transition	341	0	0.44	1	turquoise	-0.1216786	GO:0044772.mitotic cell cycle phase transition	Down	E12.5
15412	GO:0044773	mitotic DNA damage checkpoint	56	0	0.07	1	turquoise	-0.02005765	GO:0044773.mitotic DNA damage checkpoint	Down	E12.5
15413	GO:0044774	mitotic DNA integrity checkpoint	65	0	0.08	1	turquoise	-0.0229004	GO:0044774.mitotic DNA integrity checkpoint	Down	E12.5
15414	GO:0044782	cilium organization	302	0	0.39	1	turquoise	-0.1083572	GO:0044782.cilium organization	Down	E12.5
15415	GO:0044784	metaphase/anaphase transition of cell cy...	59	0	0.08	1	turquoise	-0.0229004	GO:0044784.metaphase/anaphase transition of cell cy...	Down	E12.5
15416	GO:0044786	cell cycle DNA replication	44	0	0.06	1	turquoise	-0.01720929	GO:0044786.cell cycle DNA replication	Down	E12.5
15417	GO:0044788	modulation by host of viral process	25	0	0.03	1	turquoise	-0.008630305	GO:0044788.modulation by host of viral process	Down	E12.5
15418	GO:0044818	mitotic G2/M transition checkpoint	32	0	0.04	1	turquoise	-0.01149564	GO:0044818.mitotic G2/M transition checkpoint	Down	E12.5
15419	GO:0044839	cell cycle G2/M phase transition	132	0	0.17	1	turquoise	-0.04823619	GO:0044839.cell cycle G2/M phase transition	Down	E12.5
15420	GO:0044843	cell cycle G1/S phase transition	176	0	0.23	1	turquoise	-0.06488285	GO:0044843.cell cycle G1/S phase transition	Down	E12.5
15421	GO:0044848	biological phase	37	0	0.05	1	turquoise	-0.01435529	GO:0044848.biological phase	Down	E12.5
15422	GO:0045005	DNA-dependent DNA replication maintenanc...	39	0	0.05	1	turquoise	-0.01435529	GO:0045005.DNA-dependent DNA replication maintenanc...	Down	E12.5
15423	GO:0045010	actin nucleation	45	0	0.06	1	turquoise	-0.01720929	GO:0045010.actin nucleation	Down	E12.5
15424	GO:0045017	glycerolipid biosynthetic process	136	0	0.18	1	turquoise	-0.051024	GO:0045017.glycerolipid biosynthetic process	Down	E12.5
15425	GO:0045022	early endosome to late endosome transpor...	38	0	0.05	1	turquoise	-0.01435529	GO:0045022.early endosome to late endosome transpor...	Down	E12.5
15426	GO:0045047	protein targeting to ER	31	0	0.04	1	turquoise	-0.01149564	GO:0045047.protein targeting to ER	Down	E12.5
15427	GO:0045055	regulated exocytosis	238	0	0.31	1	turquoise	-0.08678377	GO:0045055.regulated exocytosis	Down	E12.5
15428	GO:0045058	T cell selection	40	0	0.05	1	turquoise	-0.01435529	GO:0045058.T cell selection	Down	E12.5
15429	GO:0045066	regulatory T cell differentiation	22	0	0.03	1	turquoise	-0.008630305	GO:0045066.regulatory T cell differentiation	Down	E12.5
15430	GO:0045069	regulation of viral genome replication	78	0	0.1	1	turquoise	-0.02856915	GO:0045069.regulation of viral genome replication	Down	E12.5
15431	GO:0045070	positive regulation of viral genome repl...	32	0	0.04	1	turquoise	-0.01149564	GO:0045070.positive regulation of viral genome repl...	Down	E12.5
15432	GO:0045071	negative regulation of viral genome repl...	45	0	0.06	1	turquoise	-0.01720929	GO:0045071.negative regulation of viral genome repl...	Down	E12.5
15433	GO:0045087	innate immune response	493	0	0.64	1	turquoise	-0.1737671	GO:0045087.innate immune response	Down	E12.5
15434	GO:0045088	regulation of innate immune response	218	0	0.28	1	turquoise	-0.07860983	GO:0045088.regulation of innate immune response	Down	E12.5
15435	GO:0045089	positive regulation of innate immune res...	182	0	0.24	1	turquoise	-0.06763872	GO:0045089.positive regulation of innate immune res...	Down	E12.5
15436	GO:0045103	intermediate filament-based process	42	0	0.05	1	turquoise	-0.01435529	GO:0045103.intermediate filament-based process	Down	E12.5
15437	GO:0045104	intermediate filament cytoskeleton organ...	41	0	0.05	1	turquoise	-0.01435529	GO:0045104.intermediate filament cytoskeleton organ...	Down	E12.5
15438	GO:0045109	intermediate filament organization	20	0	0.03	1	turquoise	-0.008630305	GO:0045109.intermediate filament organization	Down	E12.5
15439	GO:0045117	azole transport	22	0	0.03	1	turquoise	-0.008630305	GO:0045117.azole transport	Down	E12.5
15440	GO:0045124	regulation of bone resorption	40	0	0.05	1	turquoise	-0.01435529	GO:0045124.regulation of bone resorption	Down	E12.5
15441	GO:0045132	meiotic chromosome segregation	76	0	0.1	1	turquoise	-0.02856915	GO:0045132.meiotic chromosome segregation	Down	E12.5
15442	GO:0045137	development of primary sexual characteri...	193	0	0.25	1	turquoise	-0.07038933	GO:0045137.development of primary sexual characteri...	Down	E12.5
15443	GO:0045143	homologous chromosome segregation	43	0	0.06	1	turquoise	-0.01720929	GO:0045143.homologous chromosome segregation	Down	E12.5
15444	GO:0045165	cell fate commitment	239	0	0.31	1	turquoise	-0.08678377	GO:0045165.cell fate commitment	Down	E12.5
15445	GO:0045185	maintenance of protein location	102	0	0.13	1	turquoise	-0.03703073	GO:0045185.maintenance of protein location	Down	E12.5
15446	GO:0045187	regulation of circadian sleep/wake cycle...	24	0	0.03	1	turquoise	-0.008630305	GO:0045187.regulation of circadian sleep/wake cycle...	Down	E12.5
15447	GO:0045190	isotype switching	44	0	0.06	1	turquoise	-0.01720929	GO:0045190.isotype switching	Down	E12.5
15448	GO:0045191	regulation of isotype switching	32	0	0.04	1	turquoise	-0.01149564	GO:0045191.regulation of isotype switching	Down	E12.5
15449	GO:0045197	establishment or maintenance of epitheli...	36	0	0.05	1	turquoise	-0.01435529	GO:0045197.establishment or maintenance of epitheli...	Down	E12.5
15450	GO:0045214	sarcomere organization	38	0	0.05	1	turquoise	-0.01435529	GO:0045214.sarcomere organization	Down	E12.5
15451	GO:0045216	cell-cell junction organization	138	0	0.18	1	turquoise	-0.051024	GO:0045216.cell-cell junction organization	Down	E12.5
15452	GO:0045292	mRNA cis splicing, via spliceosome	25	0	0.03	1	turquoise	-0.008630305	GO:0045292.mRNA cis splicing, via spliceosome	Down	E12.5
15453	GO:0045332	phospholipid translocation	25	0	0.03	1	turquoise	-0.008630305	GO:0045332.phospholipid translocation	Down	E12.5
15454	GO:0045333	cellular respiration	146	0	0.19	1	turquoise	-0.05380644	GO:0045333.cellular respiration	Down	E12.5
15455	GO:0045428	regulation of nitric oxide biosynthetic ...	55	0	0.07	1	turquoise	-0.02005765	GO:0045428.regulation of nitric oxide biosynthetic ...	Down	E12.5
15456	GO:0045429	positive regulation of nitric oxide bios...	36	0	0.05	1	turquoise	-0.01435529	GO:0045429.positive regulation of nitric oxide bios...	Down	E12.5
15457	GO:0045444	fat cell differentiation	232	0	0.3	1	turquoise	-0.08406426	GO:0045444.fat cell differentiation	Down	E12.5
15458	GO:0045445	myoblast differentiation	79	0	0.1	1	turquoise	-0.02856915	GO:0045445.myoblast differentiation	Down	E12.5
15459	GO:0045446	endothelial cell differentiation	97	0	0.13	1	turquoise	-0.03703073	GO:0045446.endothelial cell differentiation	Down	E12.5
15460	GO:0045453	bone resorption	61	0	0.08	1	turquoise	-0.0229004	GO:0045453.bone resorption	Down	E12.5
15461	GO:0045454	cell redox homeostasis	56	0	0.07	1	turquoise	-0.02005765	GO:0045454.cell redox homeostasis	Down	E12.5
15462	GO:0045471	response to ethanol	67	0	0.09	1	turquoise	-0.02573756	GO:0045471.response to ethanol	Down	E12.5
15463	GO:0045494	photoreceptor cell maintenance	34	0	0.04	1	turquoise	-0.01149564	GO:0045494.photoreceptor cell maintenance	Down	E12.5
15464	GO:0045576	mast cell activation	58	0	0.08	1	turquoise	-0.0229004	GO:0045576.mast cell activation	Down	E12.5
15465	GO:0045577	regulation of B cell differentiation	29	0	0.04	1	turquoise	-0.01149564	GO:0045577.regulation of B cell differentiation	Down	E12.5
15466	GO:0045580	regulation of T cell differentiation	122	0	0.16	1	turquoise	-0.04544297	GO:0045580.regulation of T cell differentiation	Down	E12.5
15467	GO:0045581	negative regulation of T cell differenti...	39	0	0.05	1	turquoise	-0.01435529	GO:0045581.negative regulation of T cell differenti...	Down	E12.5
15468	GO:0045582	positive regulation of T cell differenti...	78	0	0.1	1	turquoise	-0.02856915	GO:0045582.positive regulation of T cell differenti...	Down	E12.5
15469	GO:0045589	regulation of regulatory T cell differen...	20	0	0.03	1	turquoise	-0.008630305	GO:0045589.regulation of regulatory T cell differen...	Down	E12.5
15470	GO:0045597	positive regulation of cell differentiat...	1007	0	1.31	1	turquoise	-0.3357119	GO:0045597.positive regulation of cell differentiat...	Down	E12.5
15471	GO:0045598	regulation of fat cell differentiation	132	0	0.17	1	turquoise	-0.04823619	GO:0045598.regulation of fat cell differentiation	Down	E12.5
15472	GO:0045599	negative regulation of fat cell differen...	53	0	0.07	1	turquoise	-0.02005765	GO:0045599.negative regulation of fat cell differen...	Down	E12.5
15473	GO:0045600	positive regulation of fat cell differen...	60	0	0.08	1	turquoise	-0.0229004	GO:0045600.positive regulation of fat cell differen...	Down	E12.5
15474	GO:0045601	regulation of endothelial cell different...	31	0	0.04	1	turquoise	-0.01149564	GO:0045601.regulation of endothelial cell different...	Down	E12.5
15475	GO:0045604	regulation of epidermal cell differentia...	47	0	0.06	1	turquoise	-0.01720929	GO:0045604.regulation of epidermal cell differentia...	Down	E12.5
15476	GO:0045606	positive regulation of epidermal cell di...	22	0	0.03	1	turquoise	-0.008630305	GO:0045606.positive regulation of epidermal cell di...	Down	E12.5
15477	GO:0045616	regulation of keratinocyte differentiati...	28	0	0.04	1	turquoise	-0.01149564	GO:0045616.regulation of keratinocyte differentiati...	Down	E12.5
15478	GO:0045619	regulation of lymphocyte differentiation	148	0	0.19	1	turquoise	-0.05380644	GO:0045619.regulation of lymphocyte differentiation	Down	E12.5
15479	GO:0045620	negative regulation of lymphocyte differ...	44	0	0.06	1	turquoise	-0.01720929	GO:0045620.negative regulation of lymphocyte differ...	Down	E12.5
15480	GO:0045621	positive regulation of lymphocyte differ...	90	0	0.12	1	turquoise	-0.03421572	GO:0045621.positive regulation of lymphocyte differ...	Down	E12.5
15481	GO:0045622	regulation of T-helper cell differentiat...	29	0	0.04	1	turquoise	-0.01149564	GO:0045622.regulation of T-helper cell differentiat...	Down	E12.5
15482	GO:0045637	regulation of myeloid cell differentiati...	181	0	0.24	1	turquoise	-0.06763872	GO:0045637.regulation of myeloid cell differentiati...	Down	E12.5
15483	GO:0045638	negative regulation of myeloid cell diff...	84	0	0.11	1	turquoise	-0.0313952	GO:0045638.negative regulation of myeloid cell diff...	Down	E12.5
15484	GO:0045639	positive regulation of myeloid cell diff...	80	0	0.1	1	turquoise	-0.02856915	GO:0045639.positive regulation of myeloid cell diff...	Down	E12.5
15485	GO:0045646	regulation of erythrocyte differentiatio...	49	0	0.06	1	turquoise	-0.01720929	GO:0045646.regulation of erythrocyte differentiatio...	Down	E12.5
15486	GO:0045648	positive regulation of erythrocyte diffe...	25	0	0.03	1	turquoise	-0.008630305	GO:0045648.positive regulation of erythrocyte diffe...	Down	E12.5
15487	GO:0045652	regulation of megakaryocyte differentiat...	28	0	0.04	1	turquoise	-0.01149564	GO:0045652.regulation of megakaryocyte differentiat...	Down	E12.5
15488	GO:0045661	regulation of myoblast differentiation	52	0	0.07	1	turquoise	-0.02005765	GO:0045661.regulation of myoblast differentiation	Down	E12.5
15489	GO:0045662	negative regulation of myoblast differen...	25	0	0.03	1	turquoise	-0.008630305	GO:0045662.negative regulation of myoblast differen...	Down	E12.5
15490	GO:0045663	positive regulation of myoblast differen...	22	0	0.03	1	turquoise	-0.008630305	GO:0045663.positive regulation of myoblast differen...	Down	E12.5
15491	GO:0045666	positive regulation of neuron differenti...	438	0	0.57	1	turquoise	-0.1557492	GO:0045666.positive regulation of neuron differenti...	Down	E12.5
15492	GO:0045667	regulation of osteoblast differentiation	128	0	0.17	1	turquoise	-0.04823619	GO:0045667.regulation of osteoblast differentiation	Down	E12.5
15493	GO:0045668	negative regulation of osteoblast differ...	50	0	0.07	1	turquoise	-0.02005765	GO:0045668.negative regulation of osteoblast differ...	Down	E12.5
15494	GO:0045669	positive regulation of osteoblast differ...	69	0	0.09	1	turquoise	-0.02573756	GO:0045669.positive regulation of osteoblast differ...	Down	E12.5
15495	GO:0045670	regulation of osteoclast differentiation	57	0	0.07	1	turquoise	-0.02005765	GO:0045670.regulation of osteoclast differentiation	Down	E12.5
15496	GO:0045671	negative regulation of osteoclast differ...	23	0	0.03	1	turquoise	-0.008630305	GO:0045671.negative regulation of osteoclast differ...	Down	E12.5
15497	GO:0045672	positive regulation of osteoclast differ...	22	0	0.03	1	turquoise	-0.008630305	GO:0045672.positive regulation of osteoclast differ...	Down	E12.5
15498	GO:0045682	regulation of epidermis development	68	0	0.09	1	turquoise	-0.02573756	GO:0045682.regulation of epidermis development	Down	E12.5
15499	GO:0045684	positive regulation of epidermis develop...	34	0	0.04	1	turquoise	-0.01149564	GO:0045684.positive regulation of epidermis develop...	Down	E12.5
15500	GO:0045685	regulation of glial cell differentiation	83	0	0.11	1	turquoise	-0.0313952	GO:0045685.regulation of glial cell differentiation	Down	E12.5
15501	GO:0045686	negative regulation of glial cell differ...	34	0	0.04	1	turquoise	-0.01149564	GO:0045686.negative regulation of glial cell differ...	Down	E12.5
15502	GO:0045687	positive regulation of glial cell differ...	46	0	0.06	1	turquoise	-0.01720929	GO:0045687.positive regulation of glial cell differ...	Down	E12.5
15503	GO:0045723	positive regulation of fatty acid biosyn...	21	0	0.03	1	turquoise	-0.008630305	GO:0045723.positive regulation of fatty acid biosyn...	Down	E12.5
15504	GO:0045724	positive regulation of cilium assembly	27	0	0.04	1	turquoise	-0.01149564	GO:0045724.positive regulation of cilium assembly	Down	E12.5
15505	GO:0045727	positive regulation of translation	106	0	0.14	1	turquoise	-0.03984026	GO:0045727.positive regulation of translation	Down	E12.5
15506	GO:0045730	respiratory burst	23	0	0.03	1	turquoise	-0.008630305	GO:0045730.respiratory burst	Down	E12.5
15507	GO:0045732	positive regulation of protein catabolic...	205	0	0.27	1	turquoise	-0.07587487	GO:0045732.positive regulation of protein catabolic...	Down	E12.5
15508	GO:0045736	negative regulation of cyclin-dependent ...	21	0	0.03	1	turquoise	-0.008630305	GO:0045736.negative regulation of cyclin-dependent ...	Down	E12.5
15509	GO:0045738	negative regulation of DNA repair	26	0	0.03	1	turquoise	-0.008630305	GO:0045738.negative regulation of DNA repair	Down	E12.5
15510	GO:0045739	positive regulation of DNA repair	61	0	0.08	1	turquoise	-0.0229004	GO:0045739.positive regulation of DNA repair	Down	E12.5
15511	GO:0045740	positive regulation of DNA replication	41	0	0.05	1	turquoise	-0.01435529	GO:0045740.positive regulation of DNA replication	Down	E12.5
15512	GO:0045742	positive regulation of epidermal growth ...	26	0	0.03	1	turquoise	-0.008630305	GO:0045742.positive regulation of epidermal growth ...	Down	E12.5
15513	GO:0045744	negative regulation of G protein-coupled...	55	0	0.07	1	turquoise	-0.02005765	GO:0045744.negative regulation of G protein-coupled...	Down	E12.5
15514	GO:0045745	positive regulation of G protein-coupled...	30	0	0.04	1	turquoise	-0.01149564	GO:0045745.positive regulation of G protein-coupled...	Down	E12.5
15515	GO:0045746	negative regulation of Notch signaling p...	35	0	0.05	1	turquoise	-0.01435529	GO:0045746.negative regulation of Notch signaling p...	Down	E12.5
15516	GO:0045747	positive regulation of Notch signaling p...	38	0	0.05	1	turquoise	-0.01435529	GO:0045747.positive regulation of Notch signaling p...	Down	E12.5
15517	GO:0045761	regulation of adenylate cyclase activity	25	0	0.03	1	turquoise	-0.008630305	GO:0045761.regulation of adenylate cyclase activity	Down	E12.5
15518	GO:0045765	regulation of angiogenesis	284	0	0.37	1	turquoise	-0.102994	GO:0045765.regulation of angiogenesis	Down	E12.5
15519	GO:0045766	positive regulation of angiogenesis	168	0	0.22	1	turquoise	-0.06212171	GO:0045766.positive regulation of angiogenesis	Down	E12.5
15520	GO:0045773	positive regulation of axon extension	56	0	0.07	1	turquoise	-0.02005765	GO:0045773.positive regulation of axon extension	Down	E12.5
15521	GO:0045776	negative regulation of blood pressure	53	0	0.07	1	turquoise	-0.02005765	GO:0045776.negative regulation of blood pressure	Down	E12.5
15522	GO:0045777	positive regulation of blood pressure	45	0	0.06	1	turquoise	-0.01720929	GO:0045777.positive regulation of blood pressure	Down	E12.5
15523	GO:0045778	positive regulation of ossification	97	0	0.13	1	turquoise	-0.03703073	GO:0045778.positive regulation of ossification	Down	E12.5
15524	GO:0045780	positive regulation of bone resorption	24	0	0.03	1	turquoise	-0.008630305	GO:0045780.positive regulation of bone resorption	Down	E12.5
15525	GO:0045786	negative regulation of cell cycle	429	0	0.56	1	turquoise	-0.1531568	GO:0045786.negative regulation of cell cycle	Down	E12.5
15526	GO:0045787	positive regulation of cell cycle	344	0	0.45	1	turquoise	-0.1243281	GO:0045787.positive regulation of cell cycle	Down	E12.5
15527	GO:0045806	negative regulation of endocytosis	52	0	0.07	1	turquoise	-0.02005765	GO:0045806.negative regulation of endocytosis	Down	E12.5
15528	GO:0045807	positive regulation of endocytosis	146	0	0.19	1	turquoise	-0.05380644	GO:0045807.positive regulation of endocytosis	Down	E12.5
15529	GO:0045814	negative regulation of gene expression, ...	73	0	0.09	1	turquoise	-0.02573756	GO:0045814.negative regulation of gene expression, ...	Down	E12.5
15530	GO:0045815	positive regulation of gene expression, ...	27	0	0.04	1	turquoise	-0.01149564	GO:0045815.positive regulation of gene expression, ...	Down	E12.5
15531	GO:0045822	negative regulation of heart contraction	25	0	0.03	1	turquoise	-0.008630305	GO:0045822.negative regulation of heart contraction	Down	E12.5
15532	GO:0045823	positive regulation of heart contraction	39	0	0.05	1	turquoise	-0.01435529	GO:0045823.positive regulation of heart contraction	Down	E12.5
15533	GO:0045824	negative regulation of innate immune res...	45	0	0.06	1	turquoise	-0.01720929	GO:0045824.negative regulation of innate immune res...	Down	E12.5
15534	GO:0045830	positive regulation of isotype switching	25	0	0.03	1	turquoise	-0.008630305	GO:0045830.positive regulation of isotype switching	Down	E12.5
15535	GO:0045833	negative regulation of lipid metabolic p...	75	0	0.1	1	turquoise	-0.02856915	GO:0045833.negative regulation of lipid metabolic p...	Down	E12.5
15536	GO:0045834	positive regulation of lipid metabolic p...	129	0	0.17	1	turquoise	-0.04823619	GO:0045834.positive regulation of lipid metabolic p...	Down	E12.5
15537	GO:0045839	negative regulation of mitotic nuclear d...	55	0	0.07	1	turquoise	-0.02005765	GO:0045839.negative regulation of mitotic nuclear d...	Down	E12.5
15538	GO:0045840	positive regulation of mitotic nuclear d...	56	0	0.07	1	turquoise	-0.02005765	GO:0045840.positive regulation of mitotic nuclear d...	Down	E12.5
15539	GO:0045841	negative regulation of mitotic metaphase...	40	0	0.05	1	turquoise	-0.01435529	GO:0045841.negative regulation of mitotic metaphase...	Down	E12.5
15540	GO:0045843	negative regulation of striated muscle t...	60	0	0.08	1	turquoise	-0.0229004	GO:0045843.negative regulation of striated muscle t...	Down	E12.5
15541	GO:0045844	positive regulation of striated muscle t...	77	0	0.1	1	turquoise	-0.02856915	GO:0045844.positive regulation of striated muscle t...	Down	E12.5
15542	GO:0045860	positive regulation of protein kinase ac...	410	0	0.53	1	turquoise	-0.1453514	GO:0045860.positive regulation of protein kinase ac...	Down	E12.5
15543	GO:0045861	negative regulation of proteolysis	258	0	0.34	1	turquoise	-0.09491165	GO:0045861.negative regulation of proteolysis	Down	E12.5
15544	GO:0045862	positive regulation of proteolysis	300	0	0.39	1	turquoise	-0.1083572	GO:0045862.positive regulation of proteolysis	Down	E12.5
15545	GO:0045879	negative regulation of smoothened signal...	31	0	0.04	1	turquoise	-0.01149564	GO:0045879.negative regulation of smoothened signal...	Down	E12.5
15546	GO:0045880	positive regulation of smoothened signal...	37	0	0.05	1	turquoise	-0.01435529	GO:0045880.positive regulation of smoothened signal...	Down	E12.5
15547	GO:0045892	negative regulation of transcription, DN...	1070	0	1.39	1	turquoise	-0.3538878	GO:0045892.negative regulation of transcription, DN...	Down	E12.5
15548	GO:0045893	positive regulation of transcription, DN...	1378	0	1.79	1	turquoise	-0.4414835	GO:0045893.positive regulation of transcription, DN...	Down	E12.5
15549	GO:0045907	positive regulation of vasoconstriction	42	0	0.05	1	turquoise	-0.01435529	GO:0045907.positive regulation of vasoconstriction	Down	E12.5
15550	GO:0045910	negative regulation of DNA recombination	38	0	0.05	1	turquoise	-0.01435529	GO:0045910.negative regulation of DNA recombination	Down	E12.5
15551	GO:0045911	positive regulation of DNA recombination	36	0	0.05	1	turquoise	-0.01435529	GO:0045911.positive regulation of DNA recombination	Down	E12.5
15552	GO:0045912	negative regulation of carbohydrate meta...	42	0	0.05	1	turquoise	-0.01435529	GO:0045912.negative regulation of carbohydrate meta...	Down	E12.5
15553	GO:0045913	positive regulation of carbohydrate meta...	76	0	0.1	1	turquoise	-0.02856915	GO:0045913.positive regulation of carbohydrate meta...	Down	E12.5
15554	GO:0045920	negative regulation of exocytosis	31	0	0.04	1	turquoise	-0.01149564	GO:0045920.negative regulation of exocytosis	Down	E12.5
15555	GO:0045921	positive regulation of exocytosis	86	0	0.11	1	turquoise	-0.0313952	GO:0045921.positive regulation of exocytosis	Down	E12.5
15556	GO:0045922	negative regulation of fatty acid metabo...	20	0	0.03	1	turquoise	-0.008630305	GO:0045922.negative regulation of fatty acid metabo...	Down	E12.5
15557	GO:0045923	positive regulation of fatty acid metabo...	36	0	0.05	1	turquoise	-0.01435529	GO:0045923.positive regulation of fatty acid metabo...	Down	E12.5
15558	GO:0045926	negative regulation of growth	257	0	0.33	1	turquoise	-0.09220744	GO:0045926.negative regulation of growth	Down	E12.5
15559	GO:0045927	positive regulation of growth	278	0	0.36	1	turquoise	-0.1003049	GO:0045927.positive regulation of growth	Down	E12.5
15560	GO:0045930	negative regulation of mitotic cell cycl...	220	0	0.29	1	turquoise	-0.08133963	GO:0045930.negative regulation of mitotic cell cycl...	Down	E12.5
15561	GO:0045931	positive regulation of mitotic cell cycl...	161	0	0.21	1	turquoise	-0.05935528	GO:0045931.positive regulation of mitotic cell cycl...	Down	E12.5
15562	GO:0045932	negative regulation of muscle contractio...	31	0	0.04	1	turquoise	-0.01149564	GO:0045932.negative regulation of muscle contractio...	Down	E12.5
15563	GO:0045933	positive regulation of muscle contractio...	50	0	0.07	1	turquoise	-0.02005765	GO:0045933.positive regulation of muscle contractio...	Down	E12.5
15564	GO:0045934	negative regulation of nucleobase-contai...	1278	0	1.66	1	turquoise	-0.4135941	GO:0045934.negative regulation of nucleobase-contai...	Down	E12.5
15565	GO:0045935	positive regulation of nucleobase-contai...	1649	0	2.14	1	turquoise	-0.513996	GO:0045935.positive regulation of nucleobase-contai...	Down	E12.5
15566	GO:0045937	positive regulation of phosphate metabol...	984	0	1.28	1	turquoise	-0.3288365	GO:0045937.positive regulation of phosphate metabol...	Down	E12.5
15567	GO:0045939	negative regulation of steroid metabolic...	21	0	0.03	1	turquoise	-0.008630305	GO:0045939.negative regulation of steroid metabolic...	Down	E12.5
15568	GO:0045940	positive regulation of steroid metabolic...	29	0	0.04	1	turquoise	-0.01149564	GO:0045940.positive regulation of steroid metabolic...	Down	E12.5
15569	GO:0045943	positive regulation of transcription by ...	23	0	0.03	1	turquoise	-0.008630305	GO:0045943.positive regulation of transcription by ...	Down	E12.5
15570	GO:0045944	positive regulation of transcription by ...	1078	0	1.4	1	turquoise	-0.3561438	GO:0045944.positive regulation of transcription by ...	Down	E12.5
15571	GO:0045956	positive regulation of calcium ion-depen...	27	0	0.04	1	turquoise	-0.01149564	GO:0045956.positive regulation of calcium ion-depen...	Down	E12.5
15572	GO:0045980	negative regulation of nucleotide metabo...	28	0	0.04	1	turquoise	-0.01149564	GO:0045980.negative regulation of nucleotide metabo...	Down	E12.5
15573	GO:0045981	positive regulation of nucleotide metabo...	39	0	0.05	1	turquoise	-0.01435529	GO:0045981.positive regulation of nucleotide metabo...	Down	E12.5
15574	GO:0045986	negative regulation of smooth muscle con...	20	0	0.03	1	turquoise	-0.008630305	GO:0045986.negative regulation of smooth muscle con...	Down	E12.5
15575	GO:0045987	positive regulation of smooth muscle con...	36	0	0.05	1	turquoise	-0.01435529	GO:0045987.positive regulation of smooth muscle con...	Down	E12.5
15576	GO:0045992	negative regulation of embryonic develop...	27	0	0.04	1	turquoise	-0.01149564	GO:0045992.negative regulation of embryonic develop...	Down	E12.5
15577	GO:0045995	regulation of embryonic development	120	0	0.16	1	turquoise	-0.04544297	GO:0045995.regulation of embryonic development	Down	E12.5
15578	GO:0046006	regulation of activated T cell prolifera...	31	0	0.04	1	turquoise	-0.01149564	GO:0046006.regulation of activated T cell prolifera...	Down	E12.5
15579	GO:0046031	ADP metabolic process	79	0	0.1	1	turquoise	-0.02856915	GO:0046031.ADP metabolic process	Down	E12.5
15580	GO:0046034	ATP metabolic process	207	0	0.27	1	turquoise	-0.07587487	GO:0046034.ATP metabolic process	Down	E12.5
15581	GO:0046039	GTP metabolic process	28	0	0.04	1	turquoise	-0.01149564	GO:0046039.GTP metabolic process	Down	E12.5
15582	GO:0046128	purine ribonucleoside metabolic process	52	0	0.07	1	turquoise	-0.02005765	GO:0046128.purine ribonucleoside metabolic process	Down	E12.5
15583	GO:0046129	purine ribonucleoside biosynthetic proce...	20	0	0.03	1	turquoise	-0.008630305	GO:0046129.purine ribonucleoside biosynthetic proce...	Down	E12.5
15584	GO:0046131	pyrimidine ribonucleoside metabolic proc...	20	0	0.03	1	turquoise	-0.008630305	GO:0046131.pyrimidine ribonucleoside metabolic proc...	Down	E12.5
15585	GO:0046148	pigment biosynthetic process	46	0	0.06	1	turquoise	-0.01720929	GO:0046148.pigment biosynthetic process	Down	E12.5
15586	GO:0046164	alcohol catabolic process	32	0	0.04	1	turquoise	-0.01149564	GO:0046164.alcohol catabolic process	Down	E12.5
15587	GO:0046165	alcohol biosynthetic process	103	0	0.13	1	turquoise	-0.03703073	GO:0046165.alcohol biosynthetic process	Down	E12.5
15588	GO:0046173	polyol biosynthetic process	48	0	0.06	1	turquoise	-0.01720929	GO:0046173.polyol biosynthetic process	Down	E12.5
15589	GO:0046174	polyol catabolic process	20	0	0.03	1	turquoise	-0.008630305	GO:0046174.polyol catabolic process	Down	E12.5
15590	GO:0046189	phenol-containing compound biosynthetic ...	43	0	0.06	1	turquoise	-0.01720929	GO:0046189.phenol-containing compound biosynthetic ...	Down	E12.5
15591	GO:0046209	nitric oxide metabolic process	65	0	0.08	1	turquoise	-0.0229004	GO:0046209.nitric oxide metabolic process	Down	E12.5
15592	GO:0046320	regulation of fatty acid oxidation	31	0	0.04	1	turquoise	-0.01149564	GO:0046320.regulation of fatty acid oxidation	Down	E12.5
15593	GO:0046323	glucose import	65	0	0.08	1	turquoise	-0.0229004	GO:0046323.glucose import	Down	E12.5
15594	GO:0046324	regulation of glucose import	56	0	0.07	1	turquoise	-0.02005765	GO:0046324.regulation of glucose import	Down	E12.5
15595	GO:0046326	positive regulation of glucose import	33	0	0.04	1	turquoise	-0.01149564	GO:0046326.positive regulation of glucose import	Down	E12.5
15596	GO:0046328	regulation of JNK cascade	165	0	0.21	1	turquoise	-0.05935528	GO:0046328.regulation of JNK cascade	Down	E12.5
15597	GO:0046329	negative regulation of JNK cascade	32	0	0.04	1	turquoise	-0.01149564	GO:0046329.negative regulation of JNK cascade	Down	E12.5
15598	GO:0046330	positive regulation of JNK cascade	122	0	0.16	1	turquoise	-0.04544297	GO:0046330.positive regulation of JNK cascade	Down	E12.5
15599	GO:0046339	diacylglycerol metabolic process	20	0	0.03	1	turquoise	-0.008630305	GO:0046339.diacylglycerol metabolic process	Down	E12.5
15600	GO:0046364	monosaccharide biosynthetic process	71	0	0.09	1	turquoise	-0.02573756	GO:0046364.monosaccharide biosynthetic process	Down	E12.5
15601	GO:0046365	monosaccharide catabolic process	30	0	0.04	1	turquoise	-0.01149564	GO:0046365.monosaccharide catabolic process	Down	E12.5
15602	GO:0046390	ribose phosphate biosynthetic process	206	0	0.27	1	turquoise	-0.07587487	GO:0046390.ribose phosphate biosynthetic process	Down	E12.5
15603	GO:0046394	carboxylic acid biosynthetic process	299	0	0.39	1	turquoise	-0.1083572	GO:0046394.carboxylic acid biosynthetic process	Down	E12.5
15604	GO:0046395	carboxylic acid catabolic process	180	0	0.23	1	turquoise	-0.06488285	GO:0046395.carboxylic acid catabolic process	Down	E12.5
15605	GO:0046425	regulation of JAK-STAT cascade	90	0	0.12	1	turquoise	-0.03421572	GO:0046425.regulation of JAK-STAT cascade	Down	E12.5
15606	GO:0046426	negative regulation of JAK-STAT cascade	23	0	0.03	1	turquoise	-0.008630305	GO:0046426.negative regulation of JAK-STAT cascade	Down	E12.5
15607	GO:0046427	positive regulation of JAK-STAT cascade	55	0	0.07	1	turquoise	-0.02005765	GO:0046427.positive regulation of JAK-STAT cascade	Down	E12.5
15608	GO:0046434	organophosphate catabolic process	179	0	0.23	1	turquoise	-0.06488285	GO:0046434.organophosphate catabolic process	Down	E12.5
15609	GO:0046456	icosanoid biosynthetic process	37	0	0.05	1	turquoise	-0.01435529	GO:0046456.icosanoid biosynthetic process	Down	E12.5
15610	GO:0046457	prostanoid biosynthetic process	25	0	0.03	1	turquoise	-0.008630305	GO:0046457.prostanoid biosynthetic process	Down	E12.5
15611	GO:0046460	neutral lipid biosynthetic process	36	0	0.05	1	turquoise	-0.01435529	GO:0046460.neutral lipid biosynthetic process	Down	E12.5
15612	GO:0046461	neutral lipid catabolic process	24	0	0.03	1	turquoise	-0.008630305	GO:0046461.neutral lipid catabolic process	Down	E12.5
15613	GO:0046463	acylglycerol biosynthetic process	36	0	0.05	1	turquoise	-0.01435529	GO:0046463.acylglycerol biosynthetic process	Down	E12.5
15614	GO:0046464	acylglycerol catabolic process	24	0	0.03	1	turquoise	-0.008630305	GO:0046464.acylglycerol catabolic process	Down	E12.5
15615	GO:0046466	membrane lipid catabolic process	24	0	0.03	1	turquoise	-0.008630305	GO:0046466.membrane lipid catabolic process	Down	E12.5
15616	GO:0046467	membrane lipid biosynthetic process	107	0	0.14	1	turquoise	-0.03984026	GO:0046467.membrane lipid biosynthetic process	Down	E12.5
15617	GO:0046470	phosphatidylcholine metabolic process	35	0	0.05	1	turquoise	-0.01435529	GO:0046470.phosphatidylcholine metabolic process	Down	E12.5
15618	GO:0046474	glycerophospholipid biosynthetic process	103	0	0.13	1	turquoise	-0.03703073	GO:0046474.glycerophospholipid biosynthetic process	Down	E12.5
15619	GO:0046483	heterocycle metabolic process	4420	0	5.75	1	turquoise	-1.104337	GO:0046483.heterocycle metabolic process	Down	E12.5
15620	GO:0046486	glycerolipid metabolic process	293	0	0.38	1	turquoise	-0.1056781	GO:0046486.glycerolipid metabolic process	Down	E12.5
15621	GO:0046488	phosphatidylinositol metabolic process	124	0	0.16	1	turquoise	-0.04544297	GO:0046488.phosphatidylinositol metabolic process	Down	E12.5
15622	GO:0046496	nicotinamide nucleotide metabolic proces...	136	0	0.18	1	turquoise	-0.051024	GO:0046496.nicotinamide nucleotide metabolic proces...	Down	E12.5
15623	GO:0046503	glycerolipid catabolic process	40	0	0.05	1	turquoise	-0.01435529	GO:0046503.glycerolipid catabolic process	Down	E12.5
15624	GO:0046513	ceramide biosynthetic process	44	0	0.06	1	turquoise	-0.01720929	GO:0046513.ceramide biosynthetic process	Down	E12.5
15625	GO:0046545	development of primary female sexual cha...	106	0	0.14	1	turquoise	-0.03984026	GO:0046545.development of primary female sexual cha...	Down	E12.5
15626	GO:0046546	development of primary male sexual chara...	108	0	0.14	1	turquoise	-0.03984026	GO:0046546.development of primary male sexual chara...	Down	E12.5
15627	GO:0046578	regulation of Ras protein signal transdu...	216	0	0.28	1	turquoise	-0.07860983	GO:0046578.regulation of Ras protein signal transdu...	Down	E12.5
15628	GO:0046579	positive regulation of Ras protein signa...	55	0	0.07	1	turquoise	-0.02005765	GO:0046579.positive regulation of Ras protein signa...	Down	E12.5
15629	GO:0046580	negative regulation of Ras protein signa...	52	0	0.07	1	turquoise	-0.02005765	GO:0046580.negative regulation of Ras protein signa...	Down	E12.5
15630	GO:0046596	regulation of viral entry into host cell	31	0	0.04	1	turquoise	-0.01149564	GO:0046596.regulation of viral entry into host cell	Down	E12.5
15631	GO:0046605	regulation of centrosome cycle	57	0	0.07	1	turquoise	-0.02005765	GO:0046605.regulation of centrosome cycle	Down	E12.5
15632	GO:0046620	regulation of organ growth	104	0	0.14	1	turquoise	-0.03984026	GO:0046620.regulation of organ growth	Down	E12.5
15633	GO:0046621	negative regulation of organ growth	40	0	0.05	1	turquoise	-0.01435529	GO:0046621.negative regulation of organ growth	Down	E12.5
15634	GO:0046622	positive regulation of organ growth	49	0	0.06	1	turquoise	-0.01720929	GO:0046622.positive regulation of organ growth	Down	E12.5
15635	GO:0046626	regulation of insulin receptor signaling...	59	0	0.08	1	turquoise	-0.0229004	GO:0046626.regulation of insulin receptor signaling...	Down	E12.5
15636	GO:0046627	negative regulation of insulin receptor ...	35	0	0.05	1	turquoise	-0.01435529	GO:0046627.negative regulation of insulin receptor ...	Down	E12.5
15637	GO:0046631	alpha-beta T cell activation	128	0	0.17	1	turquoise	-0.04823619	GO:0046631.alpha-beta T cell activation	Down	E12.5
15638	GO:0046632	alpha-beta T cell differentiation	91	0	0.12	1	turquoise	-0.03421572	GO:0046632.alpha-beta T cell differentiation	Down	E12.5
15639	GO:0046633	alpha-beta T cell proliferation	33	0	0.04	1	turquoise	-0.01149564	GO:0046633.alpha-beta T cell proliferation	Down	E12.5
15640	GO:0046634	regulation of alpha-beta T cell activati...	86	0	0.11	1	turquoise	-0.0313952	GO:0046634.regulation of alpha-beta T cell activati...	Down	E12.5
15641	GO:0046635	positive regulation of alpha-beta T cell...	55	0	0.07	1	turquoise	-0.02005765	GO:0046635.positive regulation of alpha-beta T cell...	Down	E12.5
15642	GO:0046636	negative regulation of alpha-beta T cell...	37	0	0.05	1	turquoise	-0.01435529	GO:0046636.negative regulation of alpha-beta T cell...	Down	E12.5
15643	GO:0046637	regulation of alpha-beta T cell differen...	57	0	0.07	1	turquoise	-0.02005765	GO:0046637.regulation of alpha-beta T cell differen...	Down	E12.5
15644	GO:0046638	positive regulation of alpha-beta T cell...	41	0	0.05	1	turquoise	-0.01435529	GO:0046638.positive regulation of alpha-beta T cell...	Down	E12.5
15645	GO:0046639	negative regulation of alpha-beta T cell...	24	0	0.03	1	turquoise	-0.008630305	GO:0046639.negative regulation of alpha-beta T cell...	Down	E12.5
15646	GO:0046640	regulation of alpha-beta T cell prolifer...	30	0	0.04	1	turquoise	-0.01149564	GO:0046640.regulation of alpha-beta T cell prolifer...	Down	E12.5
15647	GO:0046651	lymphocyte proliferation	227	0	0.3	1	turquoise	-0.08406426	GO:0046651.lymphocyte proliferation	Down	E12.5
15648	GO:0046660	female sex differentiation	126	0	0.16	1	turquoise	-0.04544297	GO:0046660.female sex differentiation	Down	E12.5
15649	GO:0046661	male sex differentiation	132	0	0.17	1	turquoise	-0.04823619	GO:0046661.male sex differentiation	Down	E12.5
15650	GO:0046676	negative regulation of insulin secretion	52	0	0.07	1	turquoise	-0.02005765	GO:0046676.negative regulation of insulin secretion	Down	E12.5
15651	GO:0046677	response to antibiotic	242	0	0.31	1	turquoise	-0.08678377	GO:0046677.response to antibiotic	Down	E12.5
15652	GO:0046683	response to organophosphorus	87	0	0.11	1	turquoise	-0.0313952	GO:0046683.response to organophosphorus	Down	E12.5
15653	GO:0046685	response to arsenic-containing substance	24	0	0.03	1	turquoise	-0.008630305	GO:0046685.response to arsenic-containing substance	Down	E12.5
15654	GO:0046686	response to cadmium ion	30	0	0.04	1	turquoise	-0.01149564	GO:0046686.response to cadmium ion	Down	E12.5
15655	GO:0046688	response to copper ion	21	0	0.03	1	turquoise	-0.008630305	GO:0046688.response to copper ion	Down	E12.5
15656	GO:0046700	heterocycle catabolic process	415	0	0.54	1	turquoise	-0.1479579	GO:0046700.heterocycle catabolic process	Down	E12.5
15657	GO:0046717	acid secretion	100	0	0.13	1	turquoise	-0.03703073	GO:0046717.acid secretion	Down	E12.5
15658	GO:0046718	viral entry into host cell	50	0	0.07	1	turquoise	-0.02005765	GO:0046718.viral entry into host cell	Down	E12.5
15659	GO:0046782	regulation of viral transcription	40	0	0.05	1	turquoise	-0.01435529	GO:0046782.regulation of viral transcription	Down	E12.5
15660	GO:0046785	microtubule polymerization	75	0	0.1	1	turquoise	-0.02856915	GO:0046785.microtubule polymerization	Down	E12.5
15661	GO:0046822	regulation of nucleocytoplasmic transpor...	126	0	0.16	1	turquoise	-0.04544297	GO:0046822.regulation of nucleocytoplasmic transpor...	Down	E12.5
15662	GO:0046823	negative regulation of nucleocytoplasmic...	24	0	0.03	1	turquoise	-0.008630305	GO:0046823.negative regulation of nucleocytoplasmic...	Down	E12.5
15663	GO:0046824	positive regulation of nucleocytoplasmic...	74	0	0.1	1	turquoise	-0.02856915	GO:0046824.positive regulation of nucleocytoplasmic...	Down	E12.5
15664	GO:0046825	regulation of protein export from nucleu...	43	0	0.06	1	turquoise	-0.01720929	GO:0046825.regulation of protein export from nucleu...	Down	E12.5
15665	GO:0046827	positive regulation of protein export fr...	20	0	0.03	1	turquoise	-0.008630305	GO:0046827.positive regulation of protein export fr...	Down	E12.5
15666	GO:0046834	lipid phosphorylation	47	0	0.06	1	turquoise	-0.01720929	GO:0046834.lipid phosphorylation	Down	E12.5
15667	GO:0046839	phospholipid dephosphorylation	35	0	0.05	1	turquoise	-0.01435529	GO:0046839.phospholipid dephosphorylation	Down	E12.5
15668	GO:0046847	filopodium assembly	60	0	0.08	1	turquoise	-0.0229004	GO:0046847.filopodium assembly	Down	E12.5
15669	GO:0046849	bone remodeling	86	0	0.11	1	turquoise	-0.0313952	GO:0046849.bone remodeling	Down	E12.5
15670	GO:0046850	regulation of bone remodeling	50	0	0.07	1	turquoise	-0.02005765	GO:0046850.regulation of bone remodeling	Down	E12.5
15671	GO:0046852	positive regulation of bone remodeling	24	0	0.03	1	turquoise	-0.008630305	GO:0046852.positive regulation of bone remodeling	Down	E12.5
15672	GO:0046854	phosphatidylinositol phosphorylation	36	0	0.05	1	turquoise	-0.01435529	GO:0046854.phosphatidylinositol phosphorylation	Down	E12.5
15673	GO:0046856	phosphatidylinositol dephosphorylation	24	0	0.03	1	turquoise	-0.008630305	GO:0046856.phosphatidylinositol dephosphorylation	Down	E12.5
15674	GO:0046885	regulation of hormone biosynthetic proce...	34	0	0.04	1	turquoise	-0.01149564	GO:0046885.regulation of hormone biosynthetic proce...	Down	E12.5
15675	GO:0046888	negative regulation of hormone secretion	85	0	0.11	1	turquoise	-0.0313952	GO:0046888.negative regulation of hormone secretion	Down	E12.5
15676	GO:0046889	positive regulation of lipid biosyntheti...	79	0	0.1	1	turquoise	-0.02856915	GO:0046889.positive regulation of lipid biosyntheti...	Down	E12.5
15677	GO:0046890	regulation of lipid biosynthetic process	143	0	0.19	1	turquoise	-0.05380644	GO:0046890.regulation of lipid biosynthetic process	Down	E12.5
15678	GO:0046902	regulation of mitochondrial membrane per...	49	0	0.06	1	turquoise	-0.01720929	GO:0046902.regulation of mitochondrial membrane per...	Down	E12.5
15679	GO:0046907	intracellular transport	1449	0	1.88	1	turquoise	-0.4604805	GO:0046907.intracellular transport	Down	E12.5
15680	GO:0046916	cellular transition metal ion homeostasi...	79	0	0.1	1	turquoise	-0.02856915	GO:0046916.cellular transition metal ion homeostasi...	Down	E12.5
15681	GO:0046928	regulation of neurotransmitter secretion	128	0	0.17	1	turquoise	-0.04823619	GO:0046928.regulation of neurotransmitter secretion	Down	E12.5
15682	GO:0046939	nucleotide phosphorylation	89	0	0.12	1	turquoise	-0.03421572	GO:0046939.nucleotide phosphorylation	Down	E12.5
15683	GO:0047496	vesicle transport along microtubule	45	0	0.06	1	turquoise	-0.01720929	GO:0047496.vesicle transport along microtubule	Down	E12.5
15684	GO:0047497	mitochondrion transport along microtubul...	21	0	0.03	1	turquoise	-0.008630305	GO:0047497.mitochondrion transport along microtubul...	Down	E12.5
15685	GO:0048002	antigen processing and presentation of p...	44	0	0.06	1	turquoise	-0.01720929	GO:0048002.antigen processing and presentation of p...	Down	E12.5
15686	GO:0048008	platelet-derived growth factor receptor ...	57	0	0.07	1	turquoise	-0.02005765	GO:0048008.platelet-derived growth factor receptor ...	Down	E12.5
15687	GO:0048009	insulin-like growth factor receptor sign...	30	0	0.04	1	turquoise	-0.01149564	GO:0048009.insulin-like growth factor receptor sign...	Down	E12.5
15688	GO:0048010	vascular endothelial growth factor recep...	49	0	0.06	1	turquoise	-0.01720929	GO:0048010.vascular endothelial growth factor recep...	Down	E12.5
15689	GO:0048011	neurotrophin TRK receptor signaling path...	34	0	0.04	1	turquoise	-0.01149564	GO:0048011.neurotrophin TRK receptor signaling path...	Down	E12.5
15690	GO:0048013	ephrin receptor signaling pathway	35	0	0.05	1	turquoise	-0.01435529	GO:0048013.ephrin receptor signaling pathway	Down	E12.5
15691	GO:0048015	phosphatidylinositol-mediated signaling	131	0	0.17	1	turquoise	-0.04823619	GO:0048015.phosphatidylinositol-mediated signaling	Down	E12.5
15692	GO:0048016	inositol phosphate-mediated signaling	46	0	0.06	1	turquoise	-0.01720929	GO:0048016.inositol phosphate-mediated signaling	Down	E12.5
15693	GO:0048017	inositol lipid-mediated signaling	134	0	0.17	1	turquoise	-0.04823619	GO:0048017.inositol lipid-mediated signaling	Down	E12.5
15694	GO:0048024	regulation of mRNA splicing, via spliceo...	96	0	0.12	1	turquoise	-0.03421572	GO:0048024.regulation of mRNA splicing, via spliceo...	Down	E12.5
15695	GO:0048025	negative regulation of mRNA splicing, vi...	24	0	0.03	1	turquoise	-0.008630305	GO:0048025.negative regulation of mRNA splicing, vi...	Down	E12.5
15696	GO:0048026	positive regulation of mRNA splicing, vi...	25	0	0.03	1	turquoise	-0.008630305	GO:0048026.positive regulation of mRNA splicing, vi...	Down	E12.5
15697	GO:0048048	embryonic eye morphogenesis	31	0	0.04	1	turquoise	-0.01149564	GO:0048048.embryonic eye morphogenesis	Down	E12.5
15698	GO:0048066	developmental pigmentation	48	0	0.06	1	turquoise	-0.01720929	GO:0048066.developmental pigmentation	Down	E12.5
15699	GO:0048103	somatic stem cell division	27	0	0.04	1	turquoise	-0.01149564	GO:0048103.somatic stem cell division	Down	E12.5
15700	GO:0048144	fibroblast proliferation	101	0	0.13	1	turquoise	-0.03703073	GO:0048144.fibroblast proliferation	Down	E12.5
15701	GO:0048145	regulation of fibroblast proliferation	99	0	0.13	1	turquoise	-0.03703073	GO:0048145.regulation of fibroblast proliferation	Down	E12.5
15702	GO:0048146	positive regulation of fibroblast prolif...	62	0	0.08	1	turquoise	-0.0229004	GO:0048146.positive regulation of fibroblast prolif...	Down	E12.5
15703	GO:0048147	negative regulation of fibroblast prolif...	34	0	0.04	1	turquoise	-0.01149564	GO:0048147.negative regulation of fibroblast prolif...	Down	E12.5
15704	GO:0048167	regulation of synaptic plasticity	250	0	0.33	1	turquoise	-0.09220744	GO:0048167.regulation of synaptic plasticity	Down	E12.5
15705	GO:0048168	regulation of neuronal synaptic plastici...	65	0	0.08	1	turquoise	-0.0229004	GO:0048168.regulation of neuronal synaptic plastici...	Down	E12.5
15706	GO:0048169	regulation of long-term neuronal synapti...	38	0	0.05	1	turquoise	-0.01435529	GO:0048169.regulation of long-term neuronal synapti...	Down	E12.5
15707	GO:0048193	Golgi vesicle transport	255	0	0.33	1	turquoise	-0.09220744	GO:0048193.Golgi vesicle transport	Down	E12.5
15708	GO:0048194	Golgi vesicle budding	35	0	0.05	1	turquoise	-0.01435529	GO:0048194.Golgi vesicle budding	Down	E12.5
15709	GO:0048199	vesicle targeting, to, from or within Go...	24	0	0.03	1	turquoise	-0.008630305	GO:0048199.vesicle targeting, to, from or within Go...	Down	E12.5
15710	GO:0048232	male gamete generation	405	0	0.53	1	turquoise	-0.1453514	GO:0048232.male gamete generation	Down	E12.5
15711	GO:0048246	macrophage chemotaxis	36	0	0.05	1	turquoise	-0.01435529	GO:0048246.macrophage chemotaxis	Down	E12.5
15712	GO:0048247	lymphocyte chemotaxis	40	0	0.05	1	turquoise	-0.01435529	GO:0048247.lymphocyte chemotaxis	Down	E12.5
15713	GO:0048255	mRNA stabilization	38	0	0.05	1	turquoise	-0.01435529	GO:0048255.mRNA stabilization	Down	E12.5
15714	GO:0048259	regulation of receptor-mediated endocyto...	105	0	0.14	1	turquoise	-0.03984026	GO:0048259.regulation of receptor-mediated endocyto...	Down	E12.5
15715	GO:0048260	positive regulation of receptor-mediated...	54	0	0.07	1	turquoise	-0.02005765	GO:0048260.positive regulation of receptor-mediated...	Down	E12.5
15716	GO:0048265	response to pain	33	0	0.04	1	turquoise	-0.01149564	GO:0048265.response to pain	Down	E12.5
15717	GO:0048266	behavioral response to pain	22	0	0.03	1	turquoise	-0.008630305	GO:0048266.behavioral response to pain	Down	E12.5
15718	GO:0048278	vesicle docking	65	0	0.08	1	turquoise	-0.0229004	GO:0048278.vesicle docking	Down	E12.5
15719	GO:0048284	organelle fusion	113	0	0.15	1	turquoise	-0.04264434	GO:0048284.organelle fusion	Down	E12.5
15720	GO:0048285	organelle fission	429	0	0.56	1	turquoise	-0.1531568	GO:0048285.organelle fission	Down	E12.5
15721	GO:0048286	lung alveolus development	57	0	0.07	1	turquoise	-0.02005765	GO:0048286.lung alveolus development	Down	E12.5
15722	GO:0048305	immunoglobulin secretion	21	0	0.03	1	turquoise	-0.008630305	GO:0048305.immunoglobulin secretion	Down	E12.5
15723	GO:0048332	mesoderm morphogenesis	63	0	0.08	1	turquoise	-0.0229004	GO:0048332.mesoderm morphogenesis	Down	E12.5
15724	GO:0048339	paraxial mesoderm development	23	0	0.03	1	turquoise	-0.008630305	GO:0048339.paraxial mesoderm development	Down	E12.5
15725	GO:0048384	retinoic acid receptor signaling pathway	30	0	0.04	1	turquoise	-0.01149564	GO:0048384.retinoic acid receptor signaling pathway	Down	E12.5
15726	GO:0048469	cell maturation	168	0	0.22	1	turquoise	-0.06212171	GO:0048469.cell maturation	Down	E12.5
15727	GO:0048477	oogenesis	82	0	0.11	1	turquoise	-0.0313952	GO:0048477.oogenesis	Down	E12.5
15728	GO:0048483	autonomic nervous system development	46	0	0.06	1	turquoise	-0.01720929	GO:0048483.autonomic nervous system development	Down	E12.5
15729	GO:0048485	sympathetic nervous system development	22	0	0.03	1	turquoise	-0.008630305	GO:0048485.sympathetic nervous system development	Down	E12.5
15730	GO:0048486	parasympathetic nervous system developme...	20	0	0.03	1	turquoise	-0.008630305	GO:0048486.parasympathetic nervous system developme...	Down	E12.5
15731	GO:0048488	synaptic vesicle endocytosis	62	0	0.08	1	turquoise	-0.0229004	GO:0048488.synaptic vesicle endocytosis	Down	E12.5
15732	GO:0048489	synaptic vesicle transport	175	0	0.23	1	turquoise	-0.06488285	GO:0048489.synaptic vesicle transport	Down	E12.5
15733	GO:0048512	circadian behavior	52	0	0.07	1	turquoise	-0.02005765	GO:0048512.circadian behavior	Down	E12.5
15734	GO:0048515	spermatid differentiation	139	0	0.18	1	turquoise	-0.051024	GO:0048515.spermatid differentiation	Down	E12.5
15735	GO:0048520	positive regulation of behavior	34	0	0.04	1	turquoise	-0.01149564	GO:0048520.positive regulation of behavior	Down	E12.5
15736	GO:0048521	negative regulation of behavior	25	0	0.03	1	turquoise	-0.008630305	GO:0048521.negative regulation of behavior	Down	E12.5
15737	GO:0048524	positive regulation of viral process	80	0	0.1	1	turquoise	-0.02856915	GO:0048524.positive regulation of viral process	Down	E12.5
15738	GO:0048525	negative regulation of viral process	81	0	0.11	1	turquoise	-0.0313952	GO:0048525.negative regulation of viral process	Down	E12.5
15739	GO:0048532	anatomical structure arrangement	22	0	0.03	1	turquoise	-0.008630305	GO:0048532.anatomical structure arrangement	Down	E12.5
15740	GO:0048534	hematopoietic or lymphoid organ developm...	793	0	1.03	1	turquoise	-0.2702299	GO:0048534.hematopoietic or lymphoid organ developm...	Down	E12.5
15741	GO:0048535	lymph node development	23	0	0.03	1	turquoise	-0.008630305	GO:0048535.lymph node development	Down	E12.5
15742	GO:0048536	spleen development	42	0	0.05	1	turquoise	-0.01435529	GO:0048536.spleen development	Down	E12.5
15743	GO:0048538	thymus development	53	0	0.07	1	turquoise	-0.02005765	GO:0048538.thymus development	Down	E12.5
15744	GO:0048545	response to steroid hormone	209	0	0.27	1	turquoise	-0.07587487	GO:0048545.response to steroid hormone	Down	E12.5
15745	GO:0048546	digestive tract morphogenesis	52	0	0.07	1	turquoise	-0.02005765	GO:0048546.digestive tract morphogenesis	Down	E12.5
15746	GO:0048562	embryonic organ morphogenesis	276	0	0.36	1	turquoise	-0.1003049	GO:0048562.embryonic organ morphogenesis	Down	E12.5
15747	GO:0048565	digestive tract development	107	0	0.14	1	turquoise	-0.03984026	GO:0048565.digestive tract development	Down	E12.5
15748	GO:0048566	embryonic digestive tract development	33	0	0.04	1	turquoise	-0.01149564	GO:0048566.embryonic digestive tract development	Down	E12.5
15749	GO:0048568	embryonic organ development	435	0	0.57	1	turquoise	-0.1557492	GO:0048568.embryonic organ development	Down	E12.5
15750	GO:0048588	developmental cell growth	253	0	0.33	1	turquoise	-0.09220744	GO:0048588.developmental cell growth	Down	E12.5
15751	GO:0048589	developmental growth	704	0	0.92	1	turquoise	-0.2436691	GO:0048589.developmental growth	Down	E12.5
15752	GO:0048596	embryonic camera-type eye morphogenesis	28	0	0.04	1	turquoise	-0.01149564	GO:0048596.embryonic camera-type eye morphogenesis	Down	E12.5
15753	GO:0048598	embryonic morphogenesis	569	0	0.74	1	turquoise	-0.1991226	GO:0048598.embryonic morphogenesis	Down	E12.5
15754	GO:0048599	oocyte development	46	0	0.06	1	turquoise	-0.01720929	GO:0048599.oocyte development	Down	E12.5
15755	GO:0048608	reproductive structure development	404	0	0.53	1	turquoise	-0.1453514	GO:0048608.reproductive structure development	Down	E12.5
15756	GO:0048609	multicellular organismal reproductive pr...	644	0	0.84	1	turquoise	-0.2240403	GO:0048609.multicellular organismal reproductive pr...	Down	E12.5
15757	GO:0048634	regulation of muscle organ development	152	0	0.2	1	turquoise	-0.05658353	GO:0048634.regulation of muscle organ development	Down	E12.5
15758	GO:0048635	negative regulation of muscle organ deve...	61	0	0.08	1	turquoise	-0.0229004	GO:0048635.negative regulation of muscle organ deve...	Down	E12.5
15759	GO:0048636	positive regulation of muscle organ deve...	77	0	0.1	1	turquoise	-0.02856915	GO:0048636.positive regulation of muscle organ deve...	Down	E12.5
15760	GO:0048638	regulation of developmental growth	364	0	0.47	1	turquoise	-0.1296127	GO:0048638.regulation of developmental growth	Down	E12.5
15761	GO:0048639	positive regulation of developmental gro...	196	0	0.25	1	turquoise	-0.07038933	GO:0048639.positive regulation of developmental gro...	Down	E12.5
15762	GO:0048640	negative regulation of developmental gro...	123	0	0.16	1	turquoise	-0.04544297	GO:0048640.negative regulation of developmental gro...	Down	E12.5
15763	GO:0048641	regulation of skeletal muscle tissue dev...	56	0	0.07	1	turquoise	-0.02005765	GO:0048641.regulation of skeletal muscle tissue dev...	Down	E12.5
15764	GO:0048643	positive regulation of skeletal muscle t...	26	0	0.03	1	turquoise	-0.008630305	GO:0048643.positive regulation of skeletal muscle t...	Down	E12.5
15765	GO:0048644	muscle organ morphogenesis	80	0	0.1	1	turquoise	-0.02856915	GO:0048644.muscle organ morphogenesis	Down	E12.5
15766	GO:0048645	animal organ formation	63	0	0.08	1	turquoise	-0.0229004	GO:0048645.animal organ formation	Down	E12.5
15767	GO:0048659	smooth muscle cell proliferation	154	0	0.2	1	turquoise	-0.05658353	GO:0048659.smooth muscle cell proliferation	Down	E12.5
15768	GO:0048660	regulation of smooth muscle cell prolife...	149	0	0.19	1	turquoise	-0.05380644	GO:0048660.regulation of smooth muscle cell prolife...	Down	E12.5
15769	GO:0048661	positive regulation of smooth muscle cel...	98	0	0.13	1	turquoise	-0.03703073	GO:0048661.positive regulation of smooth muscle cel...	Down	E12.5
15770	GO:0048662	negative regulation of smooth muscle cel...	47	0	0.06	1	turquoise	-0.01720929	GO:0048662.negative regulation of smooth muscle cel...	Down	E12.5
15771	GO:0048663	neuron fate commitment	75	0	0.1	1	turquoise	-0.02856915	GO:0048663.neuron fate commitment	Down	E12.5
15772	GO:0048665	neuron fate specification	30	0	0.04	1	turquoise	-0.01149564	GO:0048665.neuron fate specification	Down	E12.5
15773	GO:0048668	collateral sprouting	32	0	0.04	1	turquoise	-0.01149564	GO:0048668.collateral sprouting	Down	E12.5
15774	GO:0048670	regulation of collateral sprouting	23	0	0.03	1	turquoise	-0.008630305	GO:0048670.regulation of collateral sprouting	Down	E12.5
15775	GO:0048675	axon extension	136	0	0.18	1	turquoise	-0.051024	GO:0048675.axon extension	Down	E12.5
15776	GO:0048678	response to axon injury	63	0	0.08	1	turquoise	-0.0229004	GO:0048678.response to axon injury	Down	E12.5
15777	GO:0048679	regulation of axon regeneration	30	0	0.04	1	turquoise	-0.01149564	GO:0048679.regulation of axon regeneration	Down	E12.5
15778	GO:0048701	embryonic cranial skeleton morphogenesis	49	0	0.06	1	turquoise	-0.01720929	GO:0048701.embryonic cranial skeleton morphogenesis	Down	E12.5
15779	GO:0048704	embryonic skeletal system morphogenesis	87	0	0.11	1	turquoise	-0.0313952	GO:0048704.embryonic skeletal system morphogenesis	Down	E12.5
15780	GO:0048705	skeletal system morphogenesis	230	0	0.3	1	turquoise	-0.08406426	GO:0048705.skeletal system morphogenesis	Down	E12.5
15781	GO:0048706	embryonic skeletal system development	116	0	0.15	1	turquoise	-0.04264434	GO:0048706.embryonic skeletal system development	Down	E12.5
15782	GO:0048708	astrocyte differentiation	77	0	0.1	1	turquoise	-0.02856915	GO:0048708.astrocyte differentiation	Down	E12.5
15783	GO:0048709	oligodendrocyte differentiation	92	0	0.12	1	turquoise	-0.03421572	GO:0048709.oligodendrocyte differentiation	Down	E12.5
15784	GO:0048710	regulation of astrocyte differentiation	36	0	0.05	1	turquoise	-0.01435529	GO:0048710.regulation of astrocyte differentiation	Down	E12.5
15785	GO:0048713	regulation of oligodendrocyte differenti...	43	0	0.06	1	turquoise	-0.01720929	GO:0048713.regulation of oligodendrocyte differenti...	Down	E12.5
15786	GO:0048714	positive regulation of oligodendrocyte d...	21	0	0.03	1	turquoise	-0.008630305	GO:0048714.positive regulation of oligodendrocyte d...	Down	E12.5
15787	GO:0048729	tissue morphogenesis	608	0	0.79	1	turquoise	-0.2116353	GO:0048729.tissue morphogenesis	Down	E12.5
15788	GO:0048730	epidermis morphogenesis	30	0	0.04	1	turquoise	-0.01149564	GO:0048730.epidermis morphogenesis	Down	E12.5
15789	GO:0048732	gland development	398	0	0.52	1	turquoise	-0.1427402	GO:0048732.gland development	Down	E12.5
15790	GO:0048736	appendage development	178	0	0.23	1	turquoise	-0.06488285	GO:0048736.appendage development	Down	E12.5
15791	GO:0048738	cardiac muscle tissue development	231	0	0.3	1	turquoise	-0.08406426	GO:0048738.cardiac muscle tissue development	Down	E12.5
15792	GO:0048741	skeletal muscle fiber development	34	0	0.04	1	turquoise	-0.01149564	GO:0048741.skeletal muscle fiber development	Down	E12.5
15793	GO:0048745	smooth muscle tissue development	24	0	0.03	1	turquoise	-0.008630305	GO:0048745.smooth muscle tissue development	Down	E12.5
15794	GO:0048747	muscle fiber development	67	0	0.09	1	turquoise	-0.02573756	GO:0048747.muscle fiber development	Down	E12.5
15795	GO:0048754	branching morphogenesis of an epithelial...	174	0	0.23	1	turquoise	-0.06488285	GO:0048754.branching morphogenesis of an epithelial...	Down	E12.5
15796	GO:0048762	mesenchymal cell differentiation	213	0	0.28	1	turquoise	-0.07860983	GO:0048762.mesenchymal cell differentiation	Down	E12.5
15797	GO:0048771	tissue remodeling	166	0	0.22	1	turquoise	-0.06212171	GO:0048771.tissue remodeling	Down	E12.5
15798	GO:0048799	animal organ maturation	23	0	0.03	1	turquoise	-0.008630305	GO:0048799.animal organ maturation	Down	E12.5
15799	GO:0048806	genitalia development	49	0	0.06	1	turquoise	-0.01720929	GO:0048806.genitalia development	Down	E12.5
15800	GO:0048813	dendrite morphogenesis	171	0	0.22	1	turquoise	-0.06212171	GO:0048813.dendrite morphogenesis	Down	E12.5
15801	GO:0048814	regulation of dendrite morphogenesis	109	0	0.14	1	turquoise	-0.03984026	GO:0048814.regulation of dendrite morphogenesis	Down	E12.5
15802	GO:0048820	hair follicle maturation	26	0	0.03	1	turquoise	-0.008630305	GO:0048820.hair follicle maturation	Down	E12.5
15803	GO:0048821	erythrocyte development	34	0	0.04	1	turquoise	-0.01149564	GO:0048821.erythrocyte development	Down	E12.5
15804	GO:0048839	inner ear development	187	0	0.24	1	turquoise	-0.06763872	GO:0048839.inner ear development	Down	E12.5
15805	GO:0048841	regulation of axon extension involved in...	34	0	0.04	1	turquoise	-0.01149564	GO:0048841.regulation of axon extension involved in...	Down	E12.5
15806	GO:0048843	negative regulation of axon extension in...	28	0	0.04	1	turquoise	-0.01149564	GO:0048843.negative regulation of axon extension in...	Down	E12.5
15807	GO:0048844	artery morphogenesis	67	0	0.09	1	turquoise	-0.02573756	GO:0048844.artery morphogenesis	Down	E12.5
15808	GO:0048846	axon extension involved in axon guidance	38	0	0.05	1	turquoise	-0.01435529	GO:0048846.axon extension involved in axon guidance	Down	E12.5
15809	GO:0048854	brain morphogenesis	41	0	0.05	1	turquoise	-0.01435529	GO:0048854.brain morphogenesis	Down	E12.5
15810	GO:0048857	neural nucleus development	20	0	0.03	1	turquoise	-0.008630305	GO:0048857.neural nucleus development	Down	E12.5
15811	GO:0048863	stem cell differentiation	204	0	0.27	1	turquoise	-0.07587487	GO:0048863.stem cell differentiation	Down	E12.5
15812	GO:0048864	stem cell development	91	0	0.12	1	turquoise	-0.03421572	GO:0048864.stem cell development	Down	E12.5
15813	GO:0048871	multicellular organismal homeostasis	414	0	0.54	1	turquoise	-0.1479579	GO:0048871.multicellular organismal homeostasis	Down	E12.5
15814	GO:0048872	homeostasis of number of cells	277	0	0.36	1	turquoise	-0.1003049	GO:0048872.homeostasis of number of cells	Down	E12.5
15815	GO:0048873	homeostasis of number of cells within a ...	39	0	0.05	1	turquoise	-0.01435529	GO:0048873.homeostasis of number of cells within a ...	Down	E12.5
15816	GO:0050000	chromosome localization	70	0	0.09	1	turquoise	-0.02573756	GO:0050000.chromosome localization	Down	E12.5
15817	GO:0050432	catecholamine secretion	70	0	0.09	1	turquoise	-0.02573756	GO:0050432.catecholamine secretion	Down	E12.5
15818	GO:0050433	regulation of catecholamine secretion	66	0	0.09	1	turquoise	-0.02573756	GO:0050433.regulation of catecholamine secretion	Down	E12.5
15819	GO:0050434	positive regulation of viral transcripti...	20	0	0.03	1	turquoise	-0.008630305	GO:0050434.positive regulation of viral transcripti...	Down	E12.5
15820	GO:0050435	amyloid-beta metabolic process	41	0	0.05	1	turquoise	-0.01435529	GO:0050435.amyloid-beta metabolic process	Down	E12.5
15821	GO:0050482	arachidonic acid secretion	22	0	0.03	1	turquoise	-0.008630305	GO:0050482.arachidonic acid secretion	Down	E12.5
15822	GO:0050663	cytokine secretion	170	0	0.22	1	turquoise	-0.06212171	GO:0050663.cytokine secretion	Down	E12.5
15823	GO:0050670	regulation of lymphocyte proliferation	178	0	0.23	1	turquoise	-0.06488285	GO:0050670.regulation of lymphocyte proliferation	Down	E12.5
15824	GO:0050671	positive regulation of lymphocyte prolif...	109	0	0.14	1	turquoise	-0.03984026	GO:0050671.positive regulation of lymphocyte prolif...	Down	E12.5
15825	GO:0050672	negative regulation of lymphocyte prolif...	65	0	0.08	1	turquoise	-0.0229004	GO:0050672.negative regulation of lymphocyte prolif...	Down	E12.5
15826	GO:0050673	epithelial cell proliferation	386	0	0.5	1	turquoise	-0.1375035	GO:0050673.epithelial cell proliferation	Down	E12.5
15827	GO:0050678	regulation of epithelial cell proliferat...	332	0	0.43	1	turquoise	-0.1190241	GO:0050678.regulation of epithelial cell proliferat...	Down	E12.5
15828	GO:0050679	positive regulation of epithelial cell p...	188	0	0.24	1	turquoise	-0.06763872	GO:0050679.positive regulation of epithelial cell p...	Down	E12.5
15829	GO:0050680	negative regulation of epithelial cell p...	130	0	0.17	1	turquoise	-0.04823619	GO:0050680.negative regulation of epithelial cell p...	Down	E12.5
15830	GO:0050684	regulation of mRNA processing	135	0	0.18	1	turquoise	-0.051024	GO:0050684.regulation of mRNA processing	Down	E12.5
15831	GO:0050685	positive regulation of mRNA processing	36	0	0.05	1	turquoise	-0.01435529	GO:0050685.positive regulation of mRNA processing	Down	E12.5
15832	GO:0050686	negative regulation of mRNA processing	32	0	0.04	1	turquoise	-0.01149564	GO:0050686.negative regulation of mRNA processing	Down	E12.5
15833	GO:0050687	negative regulation of defense response ...	20	0	0.03	1	turquoise	-0.008630305	GO:0050687.negative regulation of defense response ...	Down	E12.5
15834	GO:0050688	regulation of defense response to virus	61	0	0.08	1	turquoise	-0.0229004	GO:0050688.regulation of defense response to virus	Down	E12.5
15835	GO:0050691	regulation of defense response to virus ...	33	0	0.04	1	turquoise	-0.01149564	GO:0050691.regulation of defense response to virus ...	Down	E12.5
15836	GO:0050701	interleukin-1 secretion	36	0	0.05	1	turquoise	-0.01435529	GO:0050701.interleukin-1 secretion	Down	E12.5
15837	GO:0050702	interleukin-1 beta secretion	30	0	0.04	1	turquoise	-0.01149564	GO:0050702.interleukin-1 beta secretion	Down	E12.5
15838	GO:0050704	regulation of interleukin-1 secretion	30	0	0.04	1	turquoise	-0.01149564	GO:0050704.regulation of interleukin-1 secretion	Down	E12.5
15839	GO:0050706	regulation of interleukin-1 beta secreti...	25	0	0.03	1	turquoise	-0.008630305	GO:0050706.regulation of interleukin-1 beta secreti...	Down	E12.5
15840	GO:0050707	regulation of cytokine secretion	151	0	0.2	1	turquoise	-0.05658353	GO:0050707.regulation of cytokine secretion	Down	E12.5
15841	GO:0050709	negative regulation of protein secretion	124	0	0.16	1	turquoise	-0.04544297	GO:0050709.negative regulation of protein secretion	Down	E12.5
15842	GO:0050710	negative regulation of cytokine secretio...	47	0	0.06	1	turquoise	-0.01720929	GO:0050710.negative regulation of cytokine secretio...	Down	E12.5
15843	GO:0050715	positive regulation of cytokine secretio...	106	0	0.14	1	turquoise	-0.03984026	GO:0050715.positive regulation of cytokine secretio...	Down	E12.5
15844	GO:0050716	positive regulation of interleukin-1 sec...	21	0	0.03	1	turquoise	-0.008630305	GO:0050716.positive regulation of interleukin-1 sec...	Down	E12.5
15845	GO:0050727	regulation of inflammatory response	261	0	0.34	1	turquoise	-0.09491165	GO:0050727.regulation of inflammatory response	Down	E12.5
15846	GO:0050728	negative regulation of inflammatory resp...	115	0	0.15	1	turquoise	-0.04264434	GO:0050728.negative regulation of inflammatory resp...	Down	E12.5
15847	GO:0050729	positive regulation of inflammatory resp...	99	0	0.13	1	turquoise	-0.03703073	GO:0050729.positive regulation of inflammatory resp...	Down	E12.5
15848	GO:0050731	positive regulation of peptidyl-tyrosine...	167	0	0.22	1	turquoise	-0.06212171	GO:0050731.positive regulation of peptidyl-tyrosine...	Down	E12.5
15849	GO:0050764	regulation of phagocytosis	75	0	0.1	1	turquoise	-0.02856915	GO:0050764.regulation of phagocytosis	Down	E12.5
15850	GO:0050766	positive regulation of phagocytosis	51	0	0.07	1	turquoise	-0.02005765	GO:0050766.positive regulation of phagocytosis	Down	E12.5
15851	GO:0050769	positive regulation of neurogenesis	548	0	0.71	1	turquoise	-0.1915627	GO:0050769.positive regulation of neurogenesis	Down	E12.5
15852	GO:0050772	positive regulation of axonogenesis	102	0	0.13	1	turquoise	-0.03703073	GO:0050772.positive regulation of axonogenesis	Down	E12.5
15853	GO:0050773	regulation of dendrite development	185	0	0.24	1	turquoise	-0.06763872	GO:0050773.regulation of dendrite development	Down	E12.5
15854	GO:0050775	positive regulation of dendrite morphoge...	52	0	0.07	1	turquoise	-0.02005765	GO:0050775.positive regulation of dendrite morphoge...	Down	E12.5
15855	GO:0050777	negative regulation of immune response	119	0	0.15	1	turquoise	-0.04264434	GO:0050777.negative regulation of immune response	Down	E12.5
15856	GO:0050779	RNA destabilization	30	0	0.04	1	turquoise	-0.01149564	GO:0050779.RNA destabilization	Down	E12.5
15857	GO:0050792	regulation of viral process	160	0	0.21	1	turquoise	-0.05935528	GO:0050792.regulation of viral process	Down	E12.5
15858	GO:0050795	regulation of behavior	82	0	0.11	1	turquoise	-0.0313952	GO:0050795.regulation of behavior	Down	E12.5
15859	GO:0050798	activated T cell proliferation	38	0	0.05	1	turquoise	-0.01435529	GO:0050798.activated T cell proliferation	Down	E12.5
15860	GO:0050802	circadian sleep/wake cycle, sleep	25	0	0.03	1	turquoise	-0.008630305	GO:0050802.circadian sleep/wake cycle, sleep	Down	E12.5
15861	GO:0050803	regulation of synapse structure or activ...	263	0	0.34	1	turquoise	-0.09491165	GO:0050803.regulation of synapse structure or activ...	Down	E12.5
15862	GO:0050804	modulation of chemical synaptic transmis...	538	0	0.7	1	turquoise	-0.1890338	GO:0050804.modulation of chemical synaptic transmis...	Down	E12.5
15863	GO:0050805	negative regulation of synaptic transmis...	77	0	0.1	1	turquoise	-0.02856915	GO:0050805.negative regulation of synaptic transmis...	Down	E12.5
15864	GO:0050806	positive regulation of synaptic transmis...	239	0	0.31	1	turquoise	-0.08678377	GO:0050806.positive regulation of synaptic transmis...	Down	E12.5
15865	GO:0050807	regulation of synapse organization	257	0	0.33	1	turquoise	-0.09220744	GO:0050807.regulation of synapse organization	Down	E12.5
15866	GO:0050810	regulation of steroid biosynthetic proce...	60	0	0.08	1	turquoise	-0.0229004	GO:0050810.regulation of steroid biosynthetic proce...	Down	E12.5
15867	GO:0050817	coagulation	135	0	0.18	1	turquoise	-0.051024	GO:0050817.coagulation	Down	E12.5
15868	GO:0050818	regulation of coagulation	64	0	0.08	1	turquoise	-0.0229004	GO:0050818.regulation of coagulation	Down	E12.5
15869	GO:0050819	negative regulation of coagulation	34	0	0.04	1	turquoise	-0.01149564	GO:0050819.negative regulation of coagulation	Down	E12.5
15870	GO:0050820	positive regulation of coagulation	23	0	0.03	1	turquoise	-0.008630305	GO:0050820.positive regulation of coagulation	Down	E12.5
15871	GO:0050821	protein stabilization	162	0	0.21	1	turquoise	-0.05935528	GO:0050821.protein stabilization	Down	E12.5
15872	GO:0050829	defense response to Gram-negative bacter...	38	0	0.05	1	turquoise	-0.01435529	GO:0050829.defense response to Gram-negative bacter...	Down	E12.5
15873	GO:0050830	defense response to Gram-positive bacter...	57	0	0.07	1	turquoise	-0.02005765	GO:0050830.defense response to Gram-positive bacter...	Down	E12.5
15874	GO:0050848	regulation of calcium-mediated signaling	81	0	0.11	1	turquoise	-0.0313952	GO:0050848.regulation of calcium-mediated signaling	Down	E12.5
15875	GO:0050849	negative regulation of calcium-mediated ...	22	0	0.03	1	turquoise	-0.008630305	GO:0050849.negative regulation of calcium-mediated ...	Down	E12.5
15876	GO:0050850	positive regulation of calcium-mediated ...	40	0	0.05	1	turquoise	-0.01435529	GO:0050850.positive regulation of calcium-mediated ...	Down	E12.5
15877	GO:0050853	B cell receptor signaling pathway	36	0	0.05	1	turquoise	-0.01435529	GO:0050853.B cell receptor signaling pathway	Down	E12.5
15878	GO:0050857	positive regulation of antigen receptor-...	20	0	0.03	1	turquoise	-0.008630305	GO:0050857.positive regulation of antigen receptor-...	Down	E12.5
15879	GO:0050864	regulation of B cell activation	112	0	0.15	1	turquoise	-0.04264434	GO:0050864.regulation of B cell activation	Down	E12.5
15880	GO:0050866	negative regulation of cell activation	165	0	0.21	1	turquoise	-0.05935528	GO:0050866.negative regulation of cell activation	Down	E12.5
15881	GO:0050868	negative regulation of T cell activation	96	0	0.12	1	turquoise	-0.03421572	GO:0050868.negative regulation of T cell activation	Down	E12.5
15882	GO:0050869	negative regulation of B cell activation	29	0	0.04	1	turquoise	-0.01149564	GO:0050869.negative regulation of B cell activation	Down	E12.5
15883	GO:0050871	positive regulation of B cell activation	73	0	0.09	1	turquoise	-0.02573756	GO:0050871.positive regulation of B cell activation	Down	E12.5
15884	GO:0050873	brown fat cell differentiation	44	0	0.06	1	turquoise	-0.01720929	GO:0050873.brown fat cell differentiation	Down	E12.5
15885	GO:0050878	regulation of body fluid levels	259	0	0.34	1	turquoise	-0.09491165	GO:0050878.regulation of body fluid levels	Down	E12.5
15886	GO:0050879	multicellular organismal movement	50	0	0.07	1	turquoise	-0.02005765	GO:0050879.multicellular organismal movement	Down	E12.5
15887	GO:0050880	regulation of blood vessel size	152	0	0.2	1	turquoise	-0.05658353	GO:0050880.regulation of blood vessel size	Down	E12.5
15888	GO:0050881	musculoskeletal movement	50	0	0.07	1	turquoise	-0.02005765	GO:0050881.musculoskeletal movement	Down	E12.5
15889	GO:0050885	neuromuscular process controlling balanc...	66	0	0.09	1	turquoise	-0.02573756	GO:0050885.neuromuscular process controlling balanc...	Down	E12.5
15890	GO:0050886	endocrine process	90	0	0.12	1	turquoise	-0.03421572	GO:0050886.endocrine process	Down	E12.5
15891	GO:0050890	cognition	307	0	0.4	1	turquoise	-0.1110313	GO:0050890.cognition	Down	E12.5
15892	GO:0050891	multicellular organismal water homeostas...	31	0	0.04	1	turquoise	-0.01149564	GO:0050891.multicellular organismal water homeostas...	Down	E12.5
15893	GO:0050892	intestinal absorption	28	0	0.04	1	turquoise	-0.01149564	GO:0050892.intestinal absorption	Down	E12.5
15894	GO:0050905	neuromuscular process	129	0	0.17	1	turquoise	-0.04823619	GO:0050905.neuromuscular process	Down	E12.5
15895	GO:0050906	detection of stimulus involved in sensor...	72	0	0.09	1	turquoise	-0.02573756	GO:0050906.detection of stimulus involved in sensor...	Down	E12.5
15896	GO:0050909	sensory perception of taste	24	0	0.03	1	turquoise	-0.008630305	GO:0050909.sensory perception of taste	Down	E12.5
15897	GO:0050918	positive chemotaxis	40	0	0.05	1	turquoise	-0.01435529	GO:0050918.positive chemotaxis	Down	E12.5
15898	GO:0050919	negative chemotaxis	36	0	0.05	1	turquoise	-0.01435529	GO:0050919.negative chemotaxis	Down	E12.5
15899	GO:0050920	regulation of chemotaxis	189	0	0.25	1	turquoise	-0.07038933	GO:0050920.regulation of chemotaxis	Down	E12.5
15900	GO:0050921	positive regulation of chemotaxis	121	0	0.16	1	turquoise	-0.04544297	GO:0050921.positive regulation of chemotaxis	Down	E12.5
15901	GO:0050922	negative regulation of chemotaxis	50	0	0.07	1	turquoise	-0.02005765	GO:0050922.negative regulation of chemotaxis	Down	E12.5
15902	GO:0050926	regulation of positive chemotaxis	25	0	0.03	1	turquoise	-0.008630305	GO:0050926.regulation of positive chemotaxis	Down	E12.5
15903	GO:0050927	positive regulation of positive chemotax...	24	0	0.03	1	turquoise	-0.008630305	GO:0050927.positive regulation of positive chemotax...	Down	E12.5
15904	GO:0050931	pigment cell differentiation	35	0	0.05	1	turquoise	-0.01435529	GO:0050931.pigment cell differentiation	Down	E12.5
15905	GO:0050951	sensory perception of temperature stimul...	26	0	0.03	1	turquoise	-0.008630305	GO:0050951.sensory perception of temperature stimul...	Down	E12.5
15906	GO:0050953	sensory perception of light stimulus	109	0	0.14	1	turquoise	-0.03984026	GO:0050953.sensory perception of light stimulus	Down	E12.5
15907	GO:0050974	detection of mechanical stimulus involve...	37	0	0.05	1	turquoise	-0.01435529	GO:0050974.detection of mechanical stimulus involve...	Down	E12.5
15908	GO:0050982	detection of mechanical stimulus	45	0	0.06	1	turquoise	-0.01720929	GO:0050982.detection of mechanical stimulus	Down	E12.5
15909	GO:0050994	regulation of lipid catabolic process	48	0	0.06	1	turquoise	-0.01720929	GO:0050994.regulation of lipid catabolic process	Down	E12.5
15910	GO:0050995	negative regulation of lipid catabolic p...	21	0	0.03	1	turquoise	-0.008630305	GO:0050995.negative regulation of lipid catabolic p...	Down	E12.5
15911	GO:0050996	positive regulation of lipid catabolic p...	20	0	0.03	1	turquoise	-0.008630305	GO:0050996.positive regulation of lipid catabolic p...	Down	E12.5
15912	GO:0050999	regulation of nitric-oxide synthase acti...	28	0	0.04	1	turquoise	-0.01149564	GO:0050999.regulation of nitric-oxide synthase acti...	Down	E12.5
15913	GO:0051017	actin filament bundle assembly	162	0	0.21	1	turquoise	-0.05935528	GO:0051017.actin filament bundle assembly	Down	E12.5
15914	GO:0051028	mRNA transport	105	0	0.14	1	turquoise	-0.03984026	GO:0051028.mRNA transport	Down	E12.5
15915	GO:0051048	negative regulation of secretion	219	0	0.28	1	turquoise	-0.07860983	GO:0051048.negative regulation of secretion	Down	E12.5
15916	GO:0051051	negative regulation of transport	469	0	0.61	1	turquoise	-0.1660727	GO:0051051.negative regulation of transport	Down	E12.5
15917	GO:0051052	regulation of DNA metabolic process	410	0	0.53	1	turquoise	-0.1453514	GO:0051052.regulation of DNA metabolic process	Down	E12.5
15918	GO:0051053	negative regulation of DNA metabolic pro...	140	0	0.18	1	turquoise	-0.051024	GO:0051053.negative regulation of DNA metabolic pro...	Down	E12.5
15919	GO:0051054	positive regulation of DNA metabolic pro...	234	0	0.3	1	turquoise	-0.08406426	GO:0051054.positive regulation of DNA metabolic pro...	Down	E12.5
15920	GO:0051055	negative regulation of lipid biosyntheti...	41	0	0.05	1	turquoise	-0.01435529	GO:0051055.negative regulation of lipid biosyntheti...	Down	E12.5
15921	GO:0051056	regulation of small GTPase mediated sign...	247	0	0.32	1	turquoise	-0.08949815	GO:0051056.regulation of small GTPase mediated sign...	Down	E12.5
15922	GO:0051057	positive regulation of small GTPase medi...	62	0	0.08	1	turquoise	-0.0229004	GO:0051057.positive regulation of small GTPase medi...	Down	E12.5
15923	GO:0051058	negative regulation of small GTPase medi...	58	0	0.08	1	turquoise	-0.0229004	GO:0051058.negative regulation of small GTPase medi...	Down	E12.5
15924	GO:0051084	'de novo' posttranslational protein fold...	36	0	0.05	1	turquoise	-0.01435529	GO:0051084.'de novo' posttranslational protein fold...	Down	E12.5
15925	GO:0051085	chaperone cofactor-dependent protein ref...	31	0	0.04	1	turquoise	-0.01149564	GO:0051085.chaperone cofactor-dependent protein ref...	Down	E12.5
15926	GO:0051090	regulation of DNA-binding transcription ...	362	0	0.47	1	turquoise	-0.1296127	GO:0051090.regulation of DNA-binding transcription ...	Down	E12.5
15927	GO:0051091	positive regulation of DNA-binding trans...	223	0	0.29	1	turquoise	-0.08133963	GO:0051091.positive regulation of DNA-binding trans...	Down	E12.5
15928	GO:0051092	positive regulation of NF-kappaB transcr...	115	0	0.15	1	turquoise	-0.04264434	GO:0051092.positive regulation of NF-kappaB transcr...	Down	E12.5
15929	GO:0051094	positive regulation of developmental pro...	1376	0	1.79	1	turquoise	-0.4414835	GO:0051094.positive regulation of developmental pro...	Down	E12.5
15930	GO:0051098	regulation of binding	380	0	0.49	1	turquoise	-0.1348781	GO:0051098.regulation of binding	Down	E12.5
15931	GO:0051099	positive regulation of binding	199	0	0.26	1	turquoise	-0.0731347	GO:0051099.positive regulation of binding	Down	E12.5
15932	GO:0051100	negative regulation of binding	161	0	0.21	1	turquoise	-0.05935528	GO:0051100.negative regulation of binding	Down	E12.5
15933	GO:0051101	regulation of DNA binding	118	0	0.15	1	turquoise	-0.04264434	GO:0051101.regulation of DNA binding	Down	E12.5
15934	GO:0051123	RNA polymerase II preinitiation complex ...	25	0	0.03	1	turquoise	-0.008630305	GO:0051123.RNA polymerase II preinitiation complex ...	Down	E12.5
15935	GO:0051125	regulation of actin nucleation	26	0	0.03	1	turquoise	-0.008630305	GO:0051125.regulation of actin nucleation	Down	E12.5
15936	GO:0051145	smooth muscle cell differentiation	72	0	0.09	1	turquoise	-0.02573756	GO:0051145.smooth muscle cell differentiation	Down	E12.5
15937	GO:0051146	striated muscle cell differentiation	272	0	0.35	1	turquoise	-0.0976108	GO:0051146.striated muscle cell differentiation	Down	E12.5
15938	GO:0051147	regulation of muscle cell differentiatio...	148	0	0.19	1	turquoise	-0.05380644	GO:0051147.regulation of muscle cell differentiatio...	Down	E12.5
15939	GO:0051148	negative regulation of muscle cell diffe...	52	0	0.07	1	turquoise	-0.02005765	GO:0051148.negative regulation of muscle cell diffe...	Down	E12.5
15940	GO:0051149	positive regulation of muscle cell diffe...	79	0	0.1	1	turquoise	-0.02856915	GO:0051149.positive regulation of muscle cell diffe...	Down	E12.5
15941	GO:0051150	regulation of smooth muscle cell differe...	32	0	0.04	1	turquoise	-0.01149564	GO:0051150.regulation of smooth muscle cell differe...	Down	E12.5
15942	GO:0051153	regulation of striated muscle cell diffe...	108	0	0.14	1	turquoise	-0.03984026	GO:0051153.regulation of striated muscle cell diffe...	Down	E12.5
15943	GO:0051154	negative regulation of striated muscle c...	34	0	0.04	1	turquoise	-0.01149564	GO:0051154.negative regulation of striated muscle c...	Down	E12.5
15944	GO:0051155	positive regulation of striated muscle c...	64	0	0.08	1	turquoise	-0.0229004	GO:0051155.positive regulation of striated muscle c...	Down	E12.5
15945	GO:0051168	nuclear export	138	0	0.18	1	turquoise	-0.051024	GO:0051168.nuclear export	Down	E12.5
15946	GO:0051169	nuclear transport	296	0	0.38	1	turquoise	-0.1056781	GO:0051169.nuclear transport	Down	E12.5
15947	GO:0051170	import into nucleus	162	0	0.21	1	turquoise	-0.05935528	GO:0051170.import into nucleus	Down	E12.5
15948	GO:0051173	positive regulation of nitrogen compound...	2732	0	3.55	1	turquoise	-0.7739963	GO:0051173.positive regulation of nitrogen compound...	Down	E12.5
15949	GO:0051180	vitamin transport	25	0	0.03	1	turquoise	-0.008630305	GO:0051180.vitamin transport	Down	E12.5
15950	GO:0051186	cofactor metabolic process	423	0	0.55	1	turquoise	-0.1505597	GO:0051186.cofactor metabolic process	Down	E12.5
15951	GO:0051187	cofactor catabolic process	47	0	0.06	1	turquoise	-0.01720929	GO:0051187.cofactor catabolic process	Down	E12.5
15952	GO:0051188	cofactor biosynthetic process	216	0	0.28	1	turquoise	-0.07860983	GO:0051188.cofactor biosynthetic process	Down	E12.5
15953	GO:0051193	regulation of cofactor metabolic process	62	0	0.08	1	turquoise	-0.0229004	GO:0051193.regulation of cofactor metabolic process	Down	E12.5
15954	GO:0051194	positive regulation of cofactor metaboli...	22	0	0.03	1	turquoise	-0.008630305	GO:0051194.positive regulation of cofactor metaboli...	Down	E12.5
15955	GO:0051196	regulation of coenzyme metabolic process	49	0	0.06	1	turquoise	-0.01720929	GO:0051196.regulation of coenzyme metabolic process	Down	E12.5
15956	GO:0051205	protein insertion into membrane	22	0	0.03	1	turquoise	-0.008630305	GO:0051205.protein insertion into membrane	Down	E12.5
15957	GO:0051216	cartilage development	186	0	0.24	1	turquoise	-0.06763872	GO:0051216.cartilage development	Down	E12.5
15958	GO:0051220	cytoplasmic sequestering of protein	21	0	0.03	1	turquoise	-0.008630305	GO:0051220.cytoplasmic sequestering of protein	Down	E12.5
15959	GO:0051224	negative regulation of protein transport	175	0	0.23	1	turquoise	-0.06488285	GO:0051224.negative regulation of protein transport	Down	E12.5
15960	GO:0051225	spindle assembly	98	0	0.13	1	turquoise	-0.03703073	GO:0051225.spindle assembly	Down	E12.5
15961	GO:0051240	positive regulation of multicellular org...	1690	0	2.2	1	turquoise	-0.5260688	GO:0051240.positive regulation of multicellular org...	Down	E12.5
15962	GO:0051247	positive regulation of protein metabolic...	1481	0	1.93	1	turquoise	-0.4709273	GO:0051247.positive regulation of protein metabolic...	Down	E12.5
15963	GO:0051250	negative regulation of lymphocyte activa...	123	0	0.16	1	turquoise	-0.04544297	GO:0051250.negative regulation of lymphocyte activa...	Down	E12.5
15964	GO:0051252	regulation of RNA metabolic process	2715	0	3.53	1	turquoise	-0.7706176	GO:0051252.regulation of RNA metabolic process	Down	E12.5
15965	GO:0051253	negative regulation of RNA metabolic pro...	1157	0	1.5	1	turquoise	-0.3785116	GO:0051253.negative regulation of RNA metabolic pro...	Down	E12.5
15966	GO:0051254	positive regulation of RNA metabolic pro...	1469	0	1.91	1	turquoise	-0.4667576	GO:0051254.positive regulation of RNA metabolic pro...	Down	E12.5
15967	GO:0051258	protein polymerization	257	0	0.33	1	turquoise	-0.09220744	GO:0051258.protein polymerization	Down	E12.5
15968	GO:0051261	protein depolymerization	109	0	0.14	1	turquoise	-0.03984026	GO:0051261.protein depolymerization	Down	E12.5
15969	GO:0051276	chromosome organization	1001	0	1.3	1	turquoise	-0.3334237	GO:0051276.chromosome organization	Down	E12.5
15970	GO:0051290	protein heterotetramerization	48	0	0.06	1	turquoise	-0.01720929	GO:0051290.protein heterotetramerization	Down	E12.5
15971	GO:0051291	protein heterooligomerization	155	0	0.2	1	turquoise	-0.05658353	GO:0051291.protein heterooligomerization	Down	E12.5
15972	GO:0051293	establishment of spindle localization	39	0	0.05	1	turquoise	-0.01435529	GO:0051293.establishment of spindle localization	Down	E12.5
15973	GO:0051294	establishment of spindle orientation	32	0	0.04	1	turquoise	-0.01149564	GO:0051294.establishment of spindle orientation	Down	E12.5
15974	GO:0051298	centrosome duplication	61	0	0.08	1	turquoise	-0.0229004	GO:0051298.centrosome duplication	Down	E12.5
15975	GO:0051301	cell division	550	0	0.72	1	turquoise	-0.1940871	GO:0051301.cell division	Down	E12.5
15976	GO:0051302	regulation of cell division	143	0	0.19	1	turquoise	-0.05380644	GO:0051302.regulation of cell division	Down	E12.5
15977	GO:0051303	establishment of chromosome localization	69	0	0.09	1	turquoise	-0.02573756	GO:0051303.establishment of chromosome localization	Down	E12.5
15978	GO:0051304	chromosome separation	87	0	0.11	1	turquoise	-0.0313952	GO:0051304.chromosome separation	Down	E12.5
15979	GO:0051306	mitotic sister chromatid separation	60	0	0.08	1	turquoise	-0.0229004	GO:0051306.mitotic sister chromatid separation	Down	E12.5
15980	GO:0051307	meiotic chromosome separation	23	0	0.03	1	turquoise	-0.008630305	GO:0051307.meiotic chromosome separation	Down	E12.5
15981	GO:0051310	metaphase plate congression	54	0	0.07	1	turquoise	-0.02005765	GO:0051310.metaphase plate congression	Down	E12.5
15982	GO:0051321	meiotic cell cycle	223	0	0.29	1	turquoise	-0.08133963	GO:0051321.meiotic cell cycle	Down	E12.5
15983	GO:0051339	regulation of lyase activity	35	0	0.05	1	turquoise	-0.01435529	GO:0051339.regulation of lyase activity	Down	E12.5
15984	GO:0051341	regulation of oxidoreductase activity	68	0	0.09	1	turquoise	-0.02573756	GO:0051341.regulation of oxidoreductase activity	Down	E12.5
15985	GO:0051346	negative regulation of hydrolase activit...	295	0	0.38	1	turquoise	-0.1056781	GO:0051346.negative regulation of hydrolase activit...	Down	E12.5
15986	GO:0051347	positive regulation of transferase activ...	521	0	0.68	1	turquoise	-0.1839628	GO:0051347.positive regulation of transferase activ...	Down	E12.5
15987	GO:0051353	positive regulation of oxidoreductase ac...	42	0	0.05	1	turquoise	-0.01435529	GO:0051353.positive regulation of oxidoreductase ac...	Down	E12.5
15988	GO:0051354	negative regulation of oxidoreductase ac...	23	0	0.03	1	turquoise	-0.008630305	GO:0051354.negative regulation of oxidoreductase ac...	Down	E12.5
15989	GO:0051383	kinetochore organization	20	0	0.03	1	turquoise	-0.008630305	GO:0051383.kinetochore organization	Down	E12.5
15990	GO:0051384	response to glucocorticoid	74	0	0.1	1	turquoise	-0.02856915	GO:0051384.response to glucocorticoid	Down	E12.5
15991	GO:0051402	neuron apoptotic process	287	0	0.37	1	turquoise	-0.102994	GO:0051402.neuron apoptotic process	Down	E12.5
15992	GO:0051403	stress-activated MAPK cascade	230	0	0.3	1	turquoise	-0.08406426	GO:0051403.stress-activated MAPK cascade	Down	E12.5
15993	GO:0051438	regulation of ubiquitin-protein transfer...	50	0	0.07	1	turquoise	-0.02005765	GO:0051438.regulation of ubiquitin-protein transfer...	Down	E12.5
15994	GO:0051443	positive regulation of ubiquitin-protein...	27	0	0.04	1	turquoise	-0.01149564	GO:0051443.positive regulation of ubiquitin-protein...	Down	E12.5
15995	GO:0051444	negative regulation of ubiquitin-protein...	20	0	0.03	1	turquoise	-0.008630305	GO:0051444.negative regulation of ubiquitin-protein...	Down	E12.5
15996	GO:0051445	regulation of meiotic cell cycle	49	0	0.06	1	turquoise	-0.01720929	GO:0051445.regulation of meiotic cell cycle	Down	E12.5
15997	GO:0051446	positive regulation of meiotic cell cycl...	26	0	0.03	1	turquoise	-0.008630305	GO:0051446.positive regulation of meiotic cell cycl...	Down	E12.5
15998	GO:0051450	myoblast proliferation	20	0	0.03	1	turquoise	-0.008630305	GO:0051450.myoblast proliferation	Down	E12.5
15999	GO:0051452	intracellular pH reduction	31	0	0.04	1	turquoise	-0.01149564	GO:0051452.intracellular pH reduction	Down	E12.5
16000	GO:0051453	regulation of intracellular pH	58	0	0.08	1	turquoise	-0.0229004	GO:0051453.regulation of intracellular pH	Down	E12.5
16001	GO:0051457	maintenance of protein location in nucle...	23	0	0.03	1	turquoise	-0.008630305	GO:0051457.maintenance of protein location in nucle...	Down	E12.5
16002	GO:0051482	positive regulation of cytosolic calcium...	31	0	0.04	1	turquoise	-0.01149564	GO:0051482.positive regulation of cytosolic calcium...	Down	E12.5
16003	GO:0051489	regulation of filopodium assembly	47	0	0.06	1	turquoise	-0.01720929	GO:0051489.regulation of filopodium assembly	Down	E12.5
16004	GO:0051491	positive regulation of filopodium assemb...	32	0	0.04	1	turquoise	-0.01149564	GO:0051491.positive regulation of filopodium assemb...	Down	E12.5
16005	GO:0051492	regulation of stress fiber assembly	86	0	0.11	1	turquoise	-0.0313952	GO:0051492.regulation of stress fiber assembly	Down	E12.5
16006	GO:0051493	regulation of cytoskeleton organization	507	0	0.66	1	turquoise	-0.178874	GO:0051493.regulation of cytoskeleton organization	Down	E12.5
16007	GO:0051494	negative regulation of cytoskeleton orga...	143	0	0.19	1	turquoise	-0.05380644	GO:0051494.negative regulation of cytoskeleton orga...	Down	E12.5
16008	GO:0051495	positive regulation of cytoskeleton orga...	212	0	0.28	1	turquoise	-0.07860983	GO:0051495.positive regulation of cytoskeleton orga...	Down	E12.5
16009	GO:0051496	positive regulation of stress fiber asse...	53	0	0.07	1	turquoise	-0.02005765	GO:0051496.positive regulation of stress fiber asse...	Down	E12.5
16010	GO:0051497	negative regulation of stress fiber asse...	24	0	0.03	1	turquoise	-0.008630305	GO:0051497.negative regulation of stress fiber asse...	Down	E12.5
16011	GO:0051560	mitochondrial calcium ion homeostasis	26	0	0.03	1	turquoise	-0.008630305	GO:0051560.mitochondrial calcium ion homeostasis	Down	E12.5
16012	GO:0051567	histone H3-K9 methylation	37	0	0.05	1	turquoise	-0.01435529	GO:0051567.histone H3-K9 methylation	Down	E12.5
16013	GO:0051568	histone H3-K4 methylation	51	0	0.07	1	turquoise	-0.02005765	GO:0051568.histone H3-K4 methylation	Down	E12.5
16014	GO:0051569	regulation of histone H3-K4 methylation	28	0	0.04	1	turquoise	-0.01149564	GO:0051569.regulation of histone H3-K4 methylation	Down	E12.5
16015	GO:0051570	regulation of histone H3-K9 methylation	28	0	0.04	1	turquoise	-0.01149564	GO:0051570.regulation of histone H3-K9 methylation	Down	E12.5
16016	GO:0051580	regulation of neurotransmitter uptake	22	0	0.03	1	turquoise	-0.008630305	GO:0051580.regulation of neurotransmitter uptake	Down	E12.5
16017	GO:0051588	regulation of neurotransmitter transport	171	0	0.22	1	turquoise	-0.06212171	GO:0051588.regulation of neurotransmitter transport	Down	E12.5
16018	GO:0051589	negative regulation of neurotransmitter ...	28	0	0.04	1	turquoise	-0.01149564	GO:0051589.negative regulation of neurotransmitter ...	Down	E12.5
16019	GO:0051590	positive regulation of neurotransmitter ...	45	0	0.06	1	turquoise	-0.01720929	GO:0051590.positive regulation of neurotransmitter ...	Down	E12.5
16020	GO:0051591	response to cAMP	59	0	0.08	1	turquoise	-0.0229004	GO:0051591.response to cAMP	Down	E12.5
16021	GO:0051592	response to calcium ion	118	0	0.15	1	turquoise	-0.04264434	GO:0051592.response to calcium ion	Down	E12.5
16022	GO:0051602	response to electrical stimulus	22	0	0.03	1	turquoise	-0.008630305	GO:0051602.response to electrical stimulus	Down	E12.5
16023	GO:0051603	proteolysis involved in cellular protein...	632	0	0.82	1	turquoise	-0.2190911	GO:0051603.proteolysis involved in cellular protein...	Down	E12.5
16024	GO:0051604	protein maturation	256	0	0.33	1	turquoise	-0.09220744	GO:0051604.protein maturation	Down	E12.5
16025	GO:0051606	detection of stimulus	136	0	0.18	1	turquoise	-0.051024	GO:0051606.detection of stimulus	Down	E12.5
16026	GO:0051607	defense response to virus	173	0	0.22	1	turquoise	-0.06212171	GO:0051607.defense response to virus	Down	E12.5
16027	GO:0051640	organelle localization	578	0	0.75	1	turquoise	-0.2016339	GO:0051640.organelle localization	Down	E12.5
16028	GO:0051642	centrosome localization	30	0	0.04	1	turquoise	-0.01149564	GO:0051642.centrosome localization	Down	E12.5
16029	GO:0051646	mitochondrion localization	48	0	0.06	1	turquoise	-0.01720929	GO:0051646.mitochondrion localization	Down	E12.5
16030	GO:0051647	nucleus localization	33	0	0.04	1	turquoise	-0.01149564	GO:0051647.nucleus localization	Down	E12.5
16031	GO:0051648	vesicle localization	275	0	0.36	1	turquoise	-0.1003049	GO:0051648.vesicle localization	Down	E12.5
16032	GO:0051650	establishment of vesicle localization	256	0	0.33	1	turquoise	-0.09220744	GO:0051650.establishment of vesicle localization	Down	E12.5
16033	GO:0051651	maintenance of location in cell	86	0	0.11	1	turquoise	-0.0313952	GO:0051651.maintenance of location in cell	Down	E12.5
16034	GO:0051653	spindle localization	44	0	0.06	1	turquoise	-0.01720929	GO:0051653.spindle localization	Down	E12.5
16035	GO:0051654	establishment of mitochondrion localizat...	25	0	0.03	1	turquoise	-0.008630305	GO:0051654.establishment of mitochondrion localizat...	Down	E12.5
16036	GO:0051656	establishment of organelle localization	457	0	0.59	1	turquoise	-0.1609202	GO:0051656.establishment of organelle localization	Down	E12.5
16037	GO:0051693	actin filament capping	33	0	0.04	1	turquoise	-0.01149564	GO:0051693.actin filament capping	Down	E12.5
16038	GO:0051701	interaction with host	113	0	0.15	1	turquoise	-0.04264434	GO:0051701.interaction with host	Down	E12.5
16039	GO:0051702	interaction with symbiont	64	0	0.08	1	turquoise	-0.0229004	GO:0051702.interaction with symbiont	Down	E12.5
16040	GO:0051703	intraspecies interaction between organis...	50	0	0.07	1	turquoise	-0.02005765	GO:0051703.intraspecies interaction between organis...	Down	E12.5
16041	GO:0051704	multi-organism process	1577	0	2.05	1	turquoise	-0.4956952	GO:0051704.multi-organism process	Down	E12.5
16042	GO:0051705	multi-organism behavior	70	0	0.09	1	turquoise	-0.02573756	GO:0051705.multi-organism behavior	Down	E12.5
16043	GO:0051707	response to other organism	650	0	0.85	1	turquoise	-0.2265085	GO:0051707.response to other organism	Down	E12.5
16044	GO:0051726	regulation of cell cycle	894	0	1.16	1	turquoise	-0.3010023	GO:0051726.regulation of cell cycle	Down	E12.5
16045	GO:0051767	nitric-oxide synthase biosynthetic proce...	24	0	0.03	1	turquoise	-0.008630305	GO:0051767.nitric-oxide synthase biosynthetic proce...	Down	E12.5
16046	GO:0051769	regulation of nitric-oxide synthase bios...	24	0	0.03	1	turquoise	-0.008630305	GO:0051769.regulation of nitric-oxide synthase bios...	Down	E12.5
16047	GO:0051781	positive regulation of cell division	70	0	0.09	1	turquoise	-0.02573756	GO:0051781.positive regulation of cell division	Down	E12.5
16048	GO:0051783	regulation of nuclear division	196	0	0.25	1	turquoise	-0.07038933	GO:0051783.regulation of nuclear division	Down	E12.5
16049	GO:0051784	negative regulation of nuclear division	61	0	0.08	1	turquoise	-0.0229004	GO:0051784.negative regulation of nuclear division	Down	E12.5
16050	GO:0051785	positive regulation of nuclear division	73	0	0.09	1	turquoise	-0.02573756	GO:0051785.positive regulation of nuclear division	Down	E12.5
16051	GO:0051788	response to misfolded protein	23	0	0.03	1	turquoise	-0.008630305	GO:0051788.response to misfolded protein	Down	E12.5
16052	GO:0051806	entry into cell of other organism involv...	53	0	0.07	1	turquoise	-0.02005765	GO:0051806.entry into cell of other organism involv...	Down	E12.5
16053	GO:0051817	modification of morphology or physiology...	81	0	0.11	1	turquoise	-0.0313952	GO:0051817.modification of morphology or physiology...	Down	E12.5
16054	GO:0051828	entry into other organism involved in sy...	53	0	0.07	1	turquoise	-0.02005765	GO:0051828.entry into other organism involved in sy...	Down	E12.5
16055	GO:0051851	modification by host of symbiont morphol...	60	0	0.08	1	turquoise	-0.0229004	GO:0051851.modification by host of symbiont morphol...	Down	E12.5
16056	GO:0051865	protein autoubiquitination	64	0	0.08	1	turquoise	-0.0229004	GO:0051865.protein autoubiquitination	Down	E12.5
16057	GO:0051875	pigment granule localization	20	0	0.03	1	turquoise	-0.008630305	GO:0051875.pigment granule localization	Down	E12.5
16058	GO:0051881	regulation of mitochondrial membrane pot...	76	0	0.1	1	turquoise	-0.02856915	GO:0051881.regulation of mitochondrial membrane pot...	Down	E12.5
16059	GO:0051882	mitochondrial depolarization	24	0	0.03	1	turquoise	-0.008630305	GO:0051882.mitochondrial depolarization	Down	E12.5
16060	GO:0051896	regulation of protein kinase B signaling	136	0	0.18	1	turquoise	-0.051024	GO:0051896.regulation of protein kinase B signaling	Down	E12.5
16061	GO:0051897	positive regulation of protein kinase B ...	90	0	0.12	1	turquoise	-0.03421572	GO:0051897.positive regulation of protein kinase B ...	Down	E12.5
16062	GO:0051898	negative regulation of protein kinase B ...	38	0	0.05	1	turquoise	-0.01435529	GO:0051898.negative regulation of protein kinase B ...	Down	E12.5
16063	GO:0051899	membrane depolarization	80	0	0.1	1	turquoise	-0.02856915	GO:0051899.membrane depolarization	Down	E12.5
16064	GO:0051900	regulation of mitochondrial depolarizati...	21	0	0.03	1	turquoise	-0.008630305	GO:0051900.regulation of mitochondrial depolarizati...	Down	E12.5
16065	GO:0051926	negative regulation of calcium ion trans...	53	0	0.07	1	turquoise	-0.02005765	GO:0051926.negative regulation of calcium ion trans...	Down	E12.5
16066	GO:0051930	regulation of sensory perception of pain	48	0	0.06	1	turquoise	-0.01720929	GO:0051930.regulation of sensory perception of pain	Down	E12.5
16067	GO:0051931	regulation of sensory perception	49	0	0.06	1	turquoise	-0.01720929	GO:0051931.regulation of sensory perception	Down	E12.5
16068	GO:0051932	synaptic transmission, GABAergic	53	0	0.07	1	turquoise	-0.02005765	GO:0051932.synaptic transmission, GABAergic	Down	E12.5
16069	GO:0051937	catecholamine transport	83	0	0.11	1	turquoise	-0.0313952	GO:0051937.catecholamine transport	Down	E12.5
16070	GO:0051952	regulation of amine transport	108	0	0.14	1	turquoise	-0.03984026	GO:0051952.regulation of amine transport	Down	E12.5
16071	GO:0051953	negative regulation of amine transport	32	0	0.04	1	turquoise	-0.01149564	GO:0051953.negative regulation of amine transport	Down	E12.5
16072	GO:0051954	positive regulation of amine transport	51	0	0.07	1	turquoise	-0.02005765	GO:0051954.positive regulation of amine transport	Down	E12.5
16073	GO:0051955	regulation of amino acid transport	45	0	0.06	1	turquoise	-0.01720929	GO:0051955.regulation of amino acid transport	Down	E12.5
16074	GO:0051957	positive regulation of amino acid transp...	28	0	0.04	1	turquoise	-0.01149564	GO:0051957.positive regulation of amino acid transp...	Down	E12.5
16075	GO:0051962	positive regulation of nervous system de...	618	0	0.8	1	turquoise	-0.2141248	GO:0051962.positive regulation of nervous system de...	Down	E12.5
16076	GO:0051963	regulation of synapse assembly	114	0	0.15	1	turquoise	-0.04264434	GO:0051963.regulation of synapse assembly	Down	E12.5
16077	GO:0051965	positive regulation of synapse assembly	76	0	0.1	1	turquoise	-0.02856915	GO:0051965.positive regulation of synapse assembly	Down	E12.5
16078	GO:0051966	regulation of synaptic transmission, glu...	72	0	0.09	1	turquoise	-0.02573756	GO:0051966.regulation of synaptic transmission, glu...	Down	E12.5
16079	GO:0051968	positive regulation of synaptic transmis...	35	0	0.05	1	turquoise	-0.01435529	GO:0051968.positive regulation of synaptic transmis...	Down	E12.5
16080	GO:0051969	regulation of transmission of nerve impu...	20	0	0.03	1	turquoise	-0.008630305	GO:0051969.regulation of transmission of nerve impu...	Down	E12.5
16081	GO:0051972	regulation of telomerase activity	49	0	0.06	1	turquoise	-0.01720929	GO:0051972.regulation of telomerase activity	Down	E12.5
16082	GO:0051973	positive regulation of telomerase activi...	37	0	0.05	1	turquoise	-0.01435529	GO:0051973.positive regulation of telomerase activi...	Down	E12.5
16083	GO:0051983	regulation of chromosome segregation	101	0	0.13	1	turquoise	-0.03703073	GO:0051983.regulation of chromosome segregation	Down	E12.5
16084	GO:0051984	positive regulation of chromosome segreg...	28	0	0.04	1	turquoise	-0.01149564	GO:0051984.positive regulation of chromosome segreg...	Down	E12.5
16085	GO:0051985	negative regulation of chromosome segreg...	49	0	0.06	1	turquoise	-0.01720929	GO:0051985.negative regulation of chromosome segreg...	Down	E12.5
16086	GO:0052126	movement in host environment	34	0	0.04	1	turquoise	-0.01149564	GO:0052126.movement in host environment	Down	E12.5
16087	GO:0052192	movement in environment of other organis...	34	0	0.04	1	turquoise	-0.01149564	GO:0052192.movement in environment of other organis...	Down	E12.5
16088	GO:0052312	modulation of transcription in other org...	23	0	0.03	1	turquoise	-0.008630305	GO:0052312.modulation of transcription in other org...	Down	E12.5
16089	GO:0052472	modulation by host of symbiont transcrip...	23	0	0.03	1	turquoise	-0.008630305	GO:0052472.modulation by host of symbiont transcrip...	Down	E12.5
16090	GO:0052547	regulation of peptidase activity	306	0	0.4	1	turquoise	-0.1110313	GO:0052547.regulation of peptidase activity	Down	E12.5
16091	GO:0052548	regulation of endopeptidase activity	258	0	0.34	1	turquoise	-0.09491165	GO:0052548.regulation of endopeptidase activity	Down	E12.5
16092	GO:0052652	cyclic purine nucleotide metabolic proce...	20	0	0.03	1	turquoise	-0.008630305	GO:0052652.cyclic purine nucleotide metabolic proce...	Down	E12.5
16093	GO:0055001	muscle cell development	175	0	0.23	1	turquoise	-0.06488285	GO:0055001.muscle cell development	Down	E12.5
16094	GO:0055002	striated muscle cell development	162	0	0.21	1	turquoise	-0.05935528	GO:0055002.striated muscle cell development	Down	E12.5
16095	GO:0055003	cardiac myofibril assembly	21	0	0.03	1	turquoise	-0.008630305	GO:0055003.cardiac myofibril assembly	Down	E12.5
16096	GO:0055006	cardiac cell development	92	0	0.12	1	turquoise	-0.03421572	GO:0055006.cardiac cell development	Down	E12.5
16097	GO:0055007	cardiac muscle cell differentiation	127	0	0.17	1	turquoise	-0.04823619	GO:0055007.cardiac muscle cell differentiation	Down	E12.5
16098	GO:0055008	cardiac muscle tissue morphogenesis	65	0	0.08	1	turquoise	-0.0229004	GO:0055008.cardiac muscle tissue morphogenesis	Down	E12.5
16099	GO:0055010	ventricular cardiac muscle tissue morpho...	48	0	0.06	1	turquoise	-0.01720929	GO:0055010.ventricular cardiac muscle tissue morpho...	Down	E12.5
16100	GO:0055013	cardiac muscle cell development	86	0	0.11	1	turquoise	-0.0313952	GO:0055013.cardiac muscle cell development	Down	E12.5
16101	GO:0055017	cardiac muscle tissue growth	91	0	0.12	1	turquoise	-0.03421572	GO:0055017.cardiac muscle tissue growth	Down	E12.5
16102	GO:0055021	regulation of cardiac muscle tissue grow...	65	0	0.08	1	turquoise	-0.0229004	GO:0055021.regulation of cardiac muscle tissue grow...	Down	E12.5
16103	GO:0055022	negative regulation of cardiac muscle ti...	26	0	0.03	1	turquoise	-0.008630305	GO:0055022.negative regulation of cardiac muscle ti...	Down	E12.5
16104	GO:0055023	positive regulation of cardiac muscle ti...	37	0	0.05	1	turquoise	-0.01435529	GO:0055023.positive regulation of cardiac muscle ti...	Down	E12.5
16105	GO:0055024	regulation of cardiac muscle tissue deve...	89	0	0.12	1	turquoise	-0.03421572	GO:0055024.regulation of cardiac muscle tissue deve...	Down	E12.5
16106	GO:0055025	positive regulation of cardiac muscle ti...	50	0	0.07	1	turquoise	-0.02005765	GO:0055025.positive regulation of cardiac muscle ti...	Down	E12.5
16107	GO:0055026	negative regulation of cardiac muscle ti...	37	0	0.05	1	turquoise	-0.01435529	GO:0055026.negative regulation of cardiac muscle ti...	Down	E12.5
16108	GO:0055069	zinc ion homeostasis	24	0	0.03	1	turquoise	-0.008630305	GO:0055069.zinc ion homeostasis	Down	E12.5
16109	GO:0055072	iron ion homeostasis	76	0	0.1	1	turquoise	-0.02856915	GO:0055072.iron ion homeostasis	Down	E12.5
16110	GO:0055075	potassium ion homeostasis	22	0	0.03	1	turquoise	-0.008630305	GO:0055075.potassium ion homeostasis	Down	E12.5
16111	GO:0055076	transition metal ion homeostasis	113	0	0.15	1	turquoise	-0.04264434	GO:0055076.transition metal ion homeostasis	Down	E12.5
16112	GO:0055078	sodium ion homeostasis	41	0	0.05	1	turquoise	-0.01435529	GO:0055078.sodium ion homeostasis	Down	E12.5
16113	GO:0055081	anion homeostasis	52	0	0.07	1	turquoise	-0.02005765	GO:0055081.anion homeostasis	Down	E12.5
16114	GO:0055083	monovalent inorganic anion homeostasis	25	0	0.03	1	turquoise	-0.008630305	GO:0055083.monovalent inorganic anion homeostasis	Down	E12.5
16115	GO:0055086	nucleobase-containing small molecule met...	542	0	0.7	1	turquoise	-0.1890338	GO:0055086.nucleobase-containing small molecule met...	Down	E12.5
16116	GO:0055088	lipid homeostasis	111	0	0.14	1	turquoise	-0.03984026	GO:0055088.lipid homeostasis	Down	E12.5
16117	GO:0055090	acylglycerol homeostasis	24	0	0.03	1	turquoise	-0.008630305	GO:0055090.acylglycerol homeostasis	Down	E12.5
16118	GO:0055092	sterol homeostasis	68	0	0.09	1	turquoise	-0.02573756	GO:0055092.sterol homeostasis	Down	E12.5
16119	GO:0055094	response to lipoprotein particle	20	0	0.03	1	turquoise	-0.008630305	GO:0055094.response to lipoprotein particle	Down	E12.5
16120	GO:0055114	oxidation-reduction process	788	0	1.02	1	turquoise	-0.2678354	GO:0055114.oxidation-reduction process	Down	E12.5
16121	GO:0055117	regulation of cardiac muscle contraction	62	0	0.08	1	turquoise	-0.0229004	GO:0055117.regulation of cardiac muscle contraction	Down	E12.5
16122	GO:0055123	digestive system development	121	0	0.16	1	turquoise	-0.04544297	GO:0055123.digestive system development	Down	E12.5
16123	GO:0060004	reflex	22	0	0.03	1	turquoise	-0.008630305	GO:0060004.reflex	Down	E12.5
16124	GO:0060008	Sertoli cell differentiation	26	0	0.03	1	turquoise	-0.008630305	GO:0060008.Sertoli cell differentiation	Down	E12.5
16125	GO:0060009	Sertoli cell development	22	0	0.03	1	turquoise	-0.008630305	GO:0060009.Sertoli cell development	Down	E12.5
16126	GO:0060021	roof of mouth development	94	0	0.12	1	turquoise	-0.03421572	GO:0060021.roof of mouth development	Down	E12.5
16127	GO:0060037	pharyngeal system development	26	0	0.03	1	turquoise	-0.008630305	GO:0060037.pharyngeal system development	Down	E12.5
16128	GO:0060038	cardiac muscle cell proliferation	52	0	0.07	1	turquoise	-0.02005765	GO:0060038.cardiac muscle cell proliferation	Down	E12.5
16129	GO:0060039	pericardium development	23	0	0.03	1	turquoise	-0.008630305	GO:0060039.pericardium development	Down	E12.5
16130	GO:0060043	regulation of cardiac muscle cell prolif...	40	0	0.05	1	turquoise	-0.01435529	GO:0060043.regulation of cardiac muscle cell prolif...	Down	E12.5
16131	GO:0060045	positive regulation of cardiac muscle ce...	22	0	0.03	1	turquoise	-0.008630305	GO:0060045.positive regulation of cardiac muscle ce...	Down	E12.5
16132	GO:0060047	heart contraction	198	0	0.26	1	turquoise	-0.0731347	GO:0060047.heart contraction	Down	E12.5
16133	GO:0060048	cardiac muscle contraction	115	0	0.15	1	turquoise	-0.04264434	GO:0060048.cardiac muscle contraction	Down	E12.5
16134	GO:0060065	uterus development	21	0	0.03	1	turquoise	-0.008630305	GO:0060065.uterus development	Down	E12.5
16135	GO:0060070	canonical Wnt signaling pathway	269	0	0.35	1	turquoise	-0.0976108	GO:0060070.canonical Wnt signaling pathway	Down	E12.5
16136	GO:0060071	Wnt signaling pathway, planar cell polar...	37	0	0.05	1	turquoise	-0.01435529	GO:0060071.Wnt signaling pathway, planar cell polar...	Down	E12.5
16137	GO:0060078	regulation of postsynaptic membrane pote...	115	0	0.15	1	turquoise	-0.04264434	GO:0060078.regulation of postsynaptic membrane pote...	Down	E12.5
16138	GO:0060079	excitatory postsynaptic potential	88	0	0.11	1	turquoise	-0.0313952	GO:0060079.excitatory postsynaptic potential	Down	E12.5
16139	GO:0060080	inhibitory postsynaptic potential	24	0	0.03	1	turquoise	-0.008630305	GO:0060080.inhibitory postsynaptic potential	Down	E12.5
16140	GO:0060113	inner ear receptor cell differentiation	70	0	0.09	1	turquoise	-0.02573756	GO:0060113.inner ear receptor cell differentiation	Down	E12.5
16141	GO:0060117	auditory receptor cell development	25	0	0.03	1	turquoise	-0.008630305	GO:0060117.auditory receptor cell development	Down	E12.5
16142	GO:0060119	inner ear receptor cell development	53	0	0.07	1	turquoise	-0.02005765	GO:0060119.inner ear receptor cell development	Down	E12.5
16143	GO:0060122	inner ear receptor cell stereocilium org...	36	0	0.05	1	turquoise	-0.01435529	GO:0060122.inner ear receptor cell stereocilium org...	Down	E12.5
16144	GO:0060135	maternal process involved in female preg...	38	0	0.05	1	turquoise	-0.01435529	GO:0060135.maternal process involved in female preg...	Down	E12.5
16145	GO:0060142	regulation of syncytium formation by pla...	22	0	0.03	1	turquoise	-0.008630305	GO:0060142.regulation of syncytium formation by pla...	Down	E12.5
16146	GO:0060147	regulation of posttranscriptional gene s...	41	0	0.05	1	turquoise	-0.01435529	GO:0060147.regulation of posttranscriptional gene s...	Down	E12.5
16147	GO:0060148	positive regulation of posttranscription...	24	0	0.03	1	turquoise	-0.008630305	GO:0060148.positive regulation of posttranscription...	Down	E12.5
16148	GO:0060173	limb development	178	0	0.23	1	turquoise	-0.06488285	GO:0060173.limb development	Down	E12.5
16149	GO:0060191	regulation of lipase activity	62	0	0.08	1	turquoise	-0.0229004	GO:0060191.regulation of lipase activity	Down	E12.5
16150	GO:0060193	positive regulation of lipase activity	46	0	0.06	1	turquoise	-0.01720929	GO:0060193.positive regulation of lipase activity	Down	E12.5
16151	GO:0060216	definitive hemopoiesis	22	0	0.03	1	turquoise	-0.008630305	GO:0060216.definitive hemopoiesis	Down	E12.5
16152	GO:0060218	hematopoietic stem cell differentiation	23	0	0.03	1	turquoise	-0.008630305	GO:0060218.hematopoietic stem cell differentiation	Down	E12.5
16153	GO:0060236	regulation of mitotic spindle organizati...	36	0	0.05	1	turquoise	-0.01435529	GO:0060236.regulation of mitotic spindle organizati...	Down	E12.5
16154	GO:0060249	anatomical structure homeostasis	347	0	0.45	1	turquoise	-0.1243281	GO:0060249.anatomical structure homeostasis	Down	E12.5
16155	GO:0060251	regulation of glial cell proliferation	36	0	0.05	1	turquoise	-0.01435529	GO:0060251.regulation of glial cell proliferation	Down	E12.5
16156	GO:0060259	regulation of feeding behavior	36	0	0.05	1	turquoise	-0.01435529	GO:0060259.regulation of feeding behavior	Down	E12.5
16157	GO:0060260	regulation of transcription initiation f...	26	0	0.03	1	turquoise	-0.008630305	GO:0060260.regulation of transcription initiation f...	Down	E12.5
16158	GO:0060261	positive regulation of transcription ini...	20	0	0.03	1	turquoise	-0.008630305	GO:0060261.positive regulation of transcription ini...	Down	E12.5
16159	GO:0060271	cilium assembly	277	0	0.36	1	turquoise	-0.1003049	GO:0060271.cilium assembly	Down	E12.5
16160	GO:0060285	cilium-dependent cell motility	27	0	0.04	1	turquoise	-0.01149564	GO:0060285.cilium-dependent cell motility	Down	E12.5
16161	GO:0060291	long-term synaptic potentiation	136	0	0.18	1	turquoise	-0.051024	GO:0060291.long-term synaptic potentiation	Down	E12.5
16162	GO:0060292	long-term synaptic depression	31	0	0.04	1	turquoise	-0.01149564	GO:0060292.long-term synaptic depression	Down	E12.5
16163	GO:0060306	regulation of membrane repolarization	32	0	0.04	1	turquoise	-0.01149564	GO:0060306.regulation of membrane repolarization	Down	E12.5
16164	GO:0060317	cardiac epithelial to mesenchymal transi...	30	0	0.04	1	turquoise	-0.01149564	GO:0060317.cardiac epithelial to mesenchymal transi...	Down	E12.5
16165	GO:0060323	head morphogenesis	44	0	0.06	1	turquoise	-0.01720929	GO:0060323.head morphogenesis	Down	E12.5
16166	GO:0060324	face development	58	0	0.08	1	turquoise	-0.0229004	GO:0060324.face development	Down	E12.5
16167	GO:0060325	face morphogenesis	38	0	0.05	1	turquoise	-0.01435529	GO:0060325.face morphogenesis	Down	E12.5
16168	GO:0060326	cell chemotaxis	228	0	0.3	1	turquoise	-0.08406426	GO:0060326.cell chemotaxis	Down	E12.5
16169	GO:0060337	type I interferon signaling pathway	30	0	0.04	1	turquoise	-0.01149564	GO:0060337.type I interferon signaling pathway	Down	E12.5
16170	GO:0060343	trabecula formation	25	0	0.03	1	turquoise	-0.008630305	GO:0060343.trabecula formation	Down	E12.5
16171	GO:0060348	bone development	206	0	0.27	1	turquoise	-0.07587487	GO:0060348.bone development	Down	E12.5
16172	GO:0060349	bone morphogenesis	109	0	0.14	1	turquoise	-0.03984026	GO:0060349.bone morphogenesis	Down	E12.5
16173	GO:0060350	endochondral bone morphogenesis	69	0	0.09	1	turquoise	-0.02573756	GO:0060350.endochondral bone morphogenesis	Down	E12.5
16174	GO:0060351	cartilage development involved in endoch...	47	0	0.06	1	turquoise	-0.01720929	GO:0060351.cartilage development involved in endoch...	Down	E12.5
16175	GO:0060359	response to ammonium ion	88	0	0.11	1	turquoise	-0.0313952	GO:0060359.response to ammonium ion	Down	E12.5
16176	GO:0060384	innervation	29	0	0.04	1	turquoise	-0.01149564	GO:0060384.innervation	Down	E12.5
16177	GO:0060389	pathway-restricted SMAD protein phosphor...	57	0	0.07	1	turquoise	-0.02005765	GO:0060389.pathway-restricted SMAD protein phosphor...	Down	E12.5
16178	GO:0060390	regulation of SMAD protein signal transd...	21	0	0.03	1	turquoise	-0.008630305	GO:0060390.regulation of SMAD protein signal transd...	Down	E12.5
16179	GO:0060393	regulation of pathway-restricted SMAD pr...	54	0	0.07	1	turquoise	-0.02005765	GO:0060393.regulation of pathway-restricted SMAD pr...	Down	E12.5
16180	GO:0060395	SMAD protein signal transduction	73	0	0.09	1	turquoise	-0.02573756	GO:0060395.SMAD protein signal transduction	Down	E12.5
16181	GO:0060411	cardiac septum morphogenesis	83	0	0.11	1	turquoise	-0.0313952	GO:0060411.cardiac septum morphogenesis	Down	E12.5
16182	GO:0060412	ventricular septum morphogenesis	51	0	0.07	1	turquoise	-0.02005765	GO:0060412.ventricular septum morphogenesis	Down	E12.5
16183	GO:0060415	muscle tissue morphogenesis	75	0	0.1	1	turquoise	-0.02856915	GO:0060415.muscle tissue morphogenesis	Down	E12.5
16184	GO:0060419	heart growth	98	0	0.13	1	turquoise	-0.03703073	GO:0060419.heart growth	Down	E12.5
16185	GO:0060420	regulation of heart growth	71	0	0.09	1	turquoise	-0.02573756	GO:0060420.regulation of heart growth	Down	E12.5
16186	GO:0060421	positive regulation of heart growth	39	0	0.05	1	turquoise	-0.01435529	GO:0060421.positive regulation of heart growth	Down	E12.5
16187	GO:0060425	lung morphogenesis	61	0	0.08	1	turquoise	-0.0229004	GO:0060425.lung morphogenesis	Down	E12.5
16188	GO:0060428	lung epithelium development	48	0	0.06	1	turquoise	-0.01720929	GO:0060428.lung epithelium development	Down	E12.5
16189	GO:0060429	epithelium development	1010	0	1.31	1	turquoise	-0.3357119	GO:0060429.epithelium development	Down	E12.5
16190	GO:0060438	trachea development	21	0	0.03	1	turquoise	-0.008630305	GO:0060438.trachea development	Down	E12.5
16191	GO:0060441	epithelial tube branching involved in lu...	33	0	0.04	1	turquoise	-0.01149564	GO:0060441.epithelial tube branching involved in lu...	Down	E12.5
16192	GO:0060443	mammary gland morphogenesis	57	0	0.07	1	turquoise	-0.02005765	GO:0060443.mammary gland morphogenesis	Down	E12.5
16193	GO:0060444	branching involved in mammary gland duct...	27	0	0.04	1	turquoise	-0.01149564	GO:0060444.branching involved in mammary gland duct...	Down	E12.5
16194	GO:0060445	branching involved in salivary gland mor...	27	0	0.04	1	turquoise	-0.01149564	GO:0060445.branching involved in salivary gland mor...	Down	E12.5
16195	GO:0060479	lung cell differentiation	31	0	0.04	1	turquoise	-0.01149564	GO:0060479.lung cell differentiation	Down	E12.5
16196	GO:0060485	mesenchyme development	263	0	0.34	1	turquoise	-0.09491165	GO:0060485.mesenchyme development	Down	E12.5
16197	GO:0060487	lung epithelial cell differentiation	30	0	0.04	1	turquoise	-0.01149564	GO:0060487.lung epithelial cell differentiation	Down	E12.5
16198	GO:0060491	regulation of cell projection assembly	179	0	0.23	1	turquoise	-0.06488285	GO:0060491.regulation of cell projection assembly	Down	E12.5
16199	GO:0060512	prostate gland morphogenesis	29	0	0.04	1	turquoise	-0.01149564	GO:0060512.prostate gland morphogenesis	Down	E12.5
16200	GO:0060536	cartilage morphogenesis	23	0	0.03	1	turquoise	-0.008630305	GO:0060536.cartilage morphogenesis	Down	E12.5
16201	GO:0060537	muscle tissue development	413	0	0.54	1	turquoise	-0.1479579	GO:0060537.muscle tissue development	Down	E12.5
16202	GO:0060538	skeletal muscle organ development	177	0	0.23	1	turquoise	-0.06488285	GO:0060538.skeletal muscle organ development	Down	E12.5
16203	GO:0060541	respiratory system development	233	0	0.3	1	turquoise	-0.08406426	GO:0060541.respiratory system development	Down	E12.5
16204	GO:0060548	negative regulation of cell death	982	0	1.28	1	turquoise	-0.3288365	GO:0060548.negative regulation of cell death	Down	E12.5
16205	GO:0060560	developmental growth involved in morphog...	263	0	0.34	1	turquoise	-0.09491165	GO:0060560.developmental growth involved in morphog...	Down	E12.5
16206	GO:0060561	apoptotic process involved in morphogene...	26	0	0.03	1	turquoise	-0.008630305	GO:0060561.apoptotic process involved in morphogene...	Down	E12.5
16207	GO:0060562	epithelial tube morphogenesis	358	0	0.47	1	turquoise	-0.1296127	GO:0060562.epithelial tube morphogenesis	Down	E12.5
16208	GO:0060563	neuroepithelial cell differentiation	68	0	0.09	1	turquoise	-0.02573756	GO:0060563.neuroepithelial cell differentiation	Down	E12.5
16209	GO:0060571	morphogenesis of an epithelial fold	27	0	0.04	1	turquoise	-0.01149564	GO:0060571.morphogenesis of an epithelial fold	Down	E12.5
16210	GO:0060602	branch elongation of an epithelium	20	0	0.03	1	turquoise	-0.008630305	GO:0060602.branch elongation of an epithelium	Down	E12.5
16211	GO:0060603	mammary gland duct morphogenesis	39	0	0.05	1	turquoise	-0.01435529	GO:0060603.mammary gland duct morphogenesis	Down	E12.5
16212	GO:0060606	tube closure	111	0	0.14	1	turquoise	-0.03984026	GO:0060606.tube closure	Down	E12.5
16213	GO:0060612	adipose tissue development	46	0	0.06	1	turquoise	-0.01720929	GO:0060612.adipose tissue development	Down	E12.5
16214	GO:0060627	regulation of vesicle-mediated transport	512	0	0.67	1	turquoise	-0.1814206	GO:0060627.regulation of vesicle-mediated transport	Down	E12.5
16215	GO:0060632	regulation of microtubule-based movement	29	0	0.04	1	turquoise	-0.01149564	GO:0060632.regulation of microtubule-based movement	Down	E12.5
16216	GO:0060669	embryonic placenta morphogenesis	32	0	0.04	1	turquoise	-0.01149564	GO:0060669.embryonic placenta morphogenesis	Down	E12.5
16217	GO:0060674	placenta blood vessel development	34	0	0.04	1	turquoise	-0.01149564	GO:0060674.placenta blood vessel development	Down	E12.5
16218	GO:0060675	ureteric bud morphogenesis	63	0	0.08	1	turquoise	-0.0229004	GO:0060675.ureteric bud morphogenesis	Down	E12.5
16219	GO:0060688	regulation of morphogenesis of a branchi...	61	0	0.08	1	turquoise	-0.0229004	GO:0060688.regulation of morphogenesis of a branchi...	Down	E12.5
16220	GO:0060706	cell differentiation involved in embryon...	26	0	0.03	1	turquoise	-0.008630305	GO:0060706.cell differentiation involved in embryon...	Down	E12.5
16221	GO:0060711	labyrinthine layer development	55	0	0.07	1	turquoise	-0.02005765	GO:0060711.labyrinthine layer development	Down	E12.5
16222	GO:0060713	labyrinthine layer morphogenesis	26	0	0.03	1	turquoise	-0.008630305	GO:0060713.labyrinthine layer morphogenesis	Down	E12.5
16223	GO:0060716	labyrinthine layer blood vessel developm...	24	0	0.03	1	turquoise	-0.008630305	GO:0060716.labyrinthine layer blood vessel developm...	Down	E12.5
16224	GO:0060740	prostate gland epithelium morphogenesis	29	0	0.04	1	turquoise	-0.01149564	GO:0060740.prostate gland epithelium morphogenesis	Down	E12.5
16225	GO:0060759	regulation of response to cytokine stimu...	102	0	0.13	1	turquoise	-0.03703073	GO:0060759.regulation of response to cytokine stimu...	Down	E12.5
16226	GO:0060760	positive regulation of response to cytok...	43	0	0.06	1	turquoise	-0.01720929	GO:0060760.positive regulation of response to cytok...	Down	E12.5
16227	GO:0060761	negative regulation of response to cytok...	46	0	0.06	1	turquoise	-0.01720929	GO:0060761.negative regulation of response to cytok...	Down	E12.5
16228	GO:0060765	regulation of androgen receptor signalin...	29	0	0.04	1	turquoise	-0.01149564	GO:0060765.regulation of androgen receptor signalin...	Down	E12.5
16229	GO:0060795	cell fate commitment involved in formati...	25	0	0.03	1	turquoise	-0.008630305	GO:0060795.cell fate commitment involved in formati...	Down	E12.5
16230	GO:0060828	regulation of canonical Wnt signaling pa...	216	0	0.28	1	turquoise	-0.07860983	GO:0060828.regulation of canonical Wnt signaling pa...	Down	E12.5
16231	GO:0060840	artery development	95	0	0.12	1	turquoise	-0.03421572	GO:0060840.artery development	Down	E12.5
16232	GO:0060914	heart formation	27	0	0.04	1	turquoise	-0.01149564	GO:0060914.heart formation	Down	E12.5
16233	GO:0060964	regulation of gene silencing by miRNA	38	0	0.05	1	turquoise	-0.01435529	GO:0060964.regulation of gene silencing by miRNA	Down	E12.5
16234	GO:0060966	regulation of gene silencing by RNA	41	0	0.05	1	turquoise	-0.01435529	GO:0060966.regulation of gene silencing by RNA	Down	E12.5
16235	GO:0060968	regulation of gene silencing	75	0	0.1	1	turquoise	-0.02856915	GO:0060968.regulation of gene silencing	Down	E12.5
16236	GO:0060969	negative regulation of gene silencing	31	0	0.04	1	turquoise	-0.01149564	GO:0060969.negative regulation of gene silencing	Down	E12.5
16237	GO:0060972	left/right pattern formation	21	0	0.03	1	turquoise	-0.008630305	GO:0060972.left/right pattern formation	Down	E12.5
16238	GO:0060976	coronary vasculature development	73	0	0.09	1	turquoise	-0.02573756	GO:0060976.coronary vasculature development	Down	E12.5
16239	GO:0060977	coronary vasculature morphogenesis	32	0	0.04	1	turquoise	-0.01149564	GO:0060977.coronary vasculature morphogenesis	Down	E12.5
16240	GO:0060986	endocrine hormone secretion	56	0	0.07	1	turquoise	-0.02005765	GO:0060986.endocrine hormone secretion	Down	E12.5
16241	GO:0060993	kidney morphogenesis	89	0	0.12	1	turquoise	-0.03421572	GO:0060993.kidney morphogenesis	Down	E12.5
16242	GO:0060996	dendritic spine development	122	0	0.16	1	turquoise	-0.04544297	GO:0060996.dendritic spine development	Down	E12.5
16243	GO:0060997	dendritic spine morphogenesis	66	0	0.09	1	turquoise	-0.02573756	GO:0060997.dendritic spine morphogenesis	Down	E12.5
16244	GO:0060998	regulation of dendritic spine developmen...	91	0	0.12	1	turquoise	-0.03421572	GO:0060998.regulation of dendritic spine developmen...	Down	E12.5
16245	GO:0060999	positive regulation of dendritic spine d...	63	0	0.08	1	turquoise	-0.0229004	GO:0060999.positive regulation of dendritic spine d...	Down	E12.5
16246	GO:0061001	regulation of dendritic spine morphogene...	47	0	0.06	1	turquoise	-0.01720929	GO:0061001.regulation of dendritic spine morphogene...	Down	E12.5
16247	GO:0061003	positive regulation of dendritic spine m...	24	0	0.03	1	turquoise	-0.008630305	GO:0061003.positive regulation of dendritic spine m...	Down	E12.5
16248	GO:0061005	cell differentiation involved in kidney ...	47	0	0.06	1	turquoise	-0.01720929	GO:0061005.cell differentiation involved in kidney ...	Down	E12.5
16249	GO:0061008	hepaticobiliary system development	112	0	0.15	1	turquoise	-0.04264434	GO:0061008.hepaticobiliary system development	Down	E12.5
16250	GO:0061013	regulation of mRNA catabolic process	111	0	0.14	1	turquoise	-0.03984026	GO:0061013.regulation of mRNA catabolic process	Down	E12.5
16251	GO:0061014	positive regulation of mRNA catabolic pr...	47	0	0.06	1	turquoise	-0.01720929	GO:0061014.positive regulation of mRNA catabolic pr...	Down	E12.5
16252	GO:0061024	membrane organization	578	0	0.75	1	turquoise	-0.2016339	GO:0061024.membrane organization	Down	E12.5
16253	GO:0061025	membrane fusion	117	0	0.15	1	turquoise	-0.04264434	GO:0061025.membrane fusion	Down	E12.5
16254	GO:0061028	establishment of endothelial barrier	39	0	0.05	1	turquoise	-0.01435529	GO:0061028.establishment of endothelial barrier	Down	E12.5
16255	GO:0061035	regulation of cartilage development	60	0	0.08	1	turquoise	-0.0229004	GO:0061035.regulation of cartilage development	Down	E12.5
16256	GO:0061036	positive regulation of cartilage develop...	26	0	0.03	1	turquoise	-0.008630305	GO:0061036.positive regulation of cartilage develop...	Down	E12.5
16257	GO:0061037	negative regulation of cartilage develop...	27	0	0.04	1	turquoise	-0.01149564	GO:0061037.negative regulation of cartilage develop...	Down	E12.5
16258	GO:0061041	regulation of wound healing	108	0	0.14	1	turquoise	-0.03984026	GO:0061041.regulation of wound healing	Down	E12.5
16259	GO:0061045	negative regulation of wound healing	51	0	0.07	1	turquoise	-0.02005765	GO:0061045.negative regulation of wound healing	Down	E12.5
16260	GO:0061049	cell growth involved in cardiac muscle c...	36	0	0.05	1	turquoise	-0.01435529	GO:0061049.cell growth involved in cardiac muscle c...	Down	E12.5
16261	GO:0061050	regulation of cell growth involved in ca...	26	0	0.03	1	turquoise	-0.008630305	GO:0061050.regulation of cell growth involved in ca...	Down	E12.5
16262	GO:0061053	somite development	99	0	0.13	1	turquoise	-0.03703073	GO:0061053.somite development	Down	E12.5
16263	GO:0061061	muscle structure development	614	0	0.8	1	turquoise	-0.2141248	GO:0061061.muscle structure development	Down	E12.5
16264	GO:0061077	chaperone-mediated protein folding	54	0	0.07	1	turquoise	-0.02005765	GO:0061077.chaperone-mediated protein folding	Down	E12.5
16265	GO:0061082	myeloid leukocyte cytokine production	28	0	0.04	1	turquoise	-0.01149564	GO:0061082.myeloid leukocyte cytokine production	Down	E12.5
16266	GO:0061098	positive regulation of protein tyrosine ...	44	0	0.06	1	turquoise	-0.01720929	GO:0061098.positive regulation of protein tyrosine ...	Down	E12.5
16267	GO:0061117	negative regulation of heart growth	26	0	0.03	1	turquoise	-0.008630305	GO:0061117.negative regulation of heart growth	Down	E12.5
16268	GO:0061136	regulation of proteasomal protein catabo...	170	0	0.22	1	turquoise	-0.06212171	GO:0061136.regulation of proteasomal protein catabo...	Down	E12.5
16269	GO:0061138	morphogenesis of a branching epithelium	206	0	0.27	1	turquoise	-0.07587487	GO:0061138.morphogenesis of a branching epithelium	Down	E12.5
16270	GO:0061157	mRNA destabilization	28	0	0.04	1	turquoise	-0.01149564	GO:0061157.mRNA destabilization	Down	E12.5
16271	GO:0061162	establishment of monopolar cell polarity	21	0	0.03	1	turquoise	-0.008630305	GO:0061162.establishment of monopolar cell polarity	Down	E12.5
16272	GO:0061178	regulation of insulin secretion involved...	70	0	0.09	1	turquoise	-0.02573756	GO:0061178.regulation of insulin secretion involved...	Down	E12.5
16273	GO:0061180	mammary gland epithelium development	73	0	0.09	1	turquoise	-0.02573756	GO:0061180.mammary gland epithelium development	Down	E12.5
16274	GO:0061213	positive regulation of mesonephros devel...	22	0	0.03	1	turquoise	-0.008630305	GO:0061213.positive regulation of mesonephros devel...	Down	E12.5
16275	GO:0061217	regulation of mesonephros development	24	0	0.03	1	turquoise	-0.008630305	GO:0061217.regulation of mesonephros development	Down	E12.5
16276	GO:0061245	establishment or maintenance of bipolar ...	45	0	0.06	1	turquoise	-0.01720929	GO:0061245.establishment or maintenance of bipolar ...	Down	E12.5
16277	GO:0061298	retina vasculature development in camera...	22	0	0.03	1	turquoise	-0.008630305	GO:0061298.retina vasculature development in camera...	Down	E12.5
16278	GO:0061311	cell surface receptor signaling pathway ...	25	0	0.03	1	turquoise	-0.008630305	GO:0061311.cell surface receptor signaling pathway ...	Down	E12.5
16279	GO:0061326	renal tubule development	95	0	0.12	1	turquoise	-0.03421572	GO:0061326.renal tubule development	Down	E12.5
16280	GO:0061333	renal tubule morphogenesis	78	0	0.1	1	turquoise	-0.02856915	GO:0061333.renal tubule morphogenesis	Down	E12.5
16281	GO:0061337	cardiac conduction	57	0	0.07	1	turquoise	-0.02005765	GO:0061337.cardiac conduction	Down	E12.5
16282	GO:0061339	establishment or maintenance of monopola...	22	0	0.03	1	turquoise	-0.008630305	GO:0061339.establishment or maintenance of monopola...	Down	E12.5
16283	GO:0061351	neural precursor cell proliferation	186	0	0.24	1	turquoise	-0.06763872	GO:0061351.neural precursor cell proliferation	Down	E12.5
16284	GO:0061371	determination of heart left/right asymme...	59	0	0.08	1	turquoise	-0.0229004	GO:0061371.determination of heart left/right asymme...	Down	E12.5
16285	GO:0061383	trabecula morphogenesis	51	0	0.07	1	turquoise	-0.02005765	GO:0061383.trabecula morphogenesis	Down	E12.5
16286	GO:0061384	heart trabecula morphogenesis	33	0	0.04	1	turquoise	-0.01149564	GO:0061384.heart trabecula morphogenesis	Down	E12.5
16287	GO:0061387	regulation of extent of cell growth	127	0	0.17	1	turquoise	-0.04823619	GO:0061387.regulation of extent of cell growth	Down	E12.5
16288	GO:0061437	renal system vasculature development	24	0	0.03	1	turquoise	-0.008630305	GO:0061437.renal system vasculature development	Down	E12.5
16289	GO:0061440	kidney vasculature development	24	0	0.03	1	turquoise	-0.008630305	GO:0061440.kidney vasculature development	Down	E12.5
16290	GO:0061448	connective tissue development	252	0	0.33	1	turquoise	-0.09220744	GO:0061448.connective tissue development	Down	E12.5
16291	GO:0061458	reproductive system development	407	0	0.53	1	turquoise	-0.1453514	GO:0061458.reproductive system development	Down	E12.5
16292	GO:0061462	protein localization to lysosome	34	0	0.04	1	turquoise	-0.01149564	GO:0061462.protein localization to lysosome	Down	E12.5
16293	GO:0061478	response to platelet aggregation inhibit...	28	0	0.04	1	turquoise	-0.01149564	GO:0061478.response to platelet aggregation inhibit...	Down	E12.5
16294	GO:0061512	protein localization to cilium	46	0	0.06	1	turquoise	-0.01720929	GO:0061512.protein localization to cilium	Down	E12.5
16295	GO:0061515	myeloid cell development	70	0	0.09	1	turquoise	-0.02573756	GO:0061515.myeloid cell development	Down	E12.5
16296	GO:0061572	actin filament bundle organization	165	0	0.21	1	turquoise	-0.05935528	GO:0061572.actin filament bundle organization	Down	E12.5
16297	GO:0061614	pri-miRNA transcription by RNA polymeras...	47	0	0.06	1	turquoise	-0.01720929	GO:0061614.pri-miRNA transcription by RNA polymeras...	Down	E12.5
16298	GO:0061640	cytoskeleton-dependent cytokinesis	89	0	0.12	1	turquoise	-0.03421572	GO:0061640.cytoskeleton-dependent cytokinesis	Down	E12.5
16299	GO:0061647	histone H3-K9 modification	45	0	0.06	1	turquoise	-0.01720929	GO:0061647.histone H3-K9 modification	Down	E12.5
16300	GO:0061726	mitochondrion disassembly	66	0	0.09	1	turquoise	-0.02573756	GO:0061726.mitochondrion disassembly	Down	E12.5
16301	GO:0061756	leukocyte adhesion to vascular endotheli...	21	0	0.03	1	turquoise	-0.008630305	GO:0061756.leukocyte adhesion to vascular endotheli...	Down	E12.5
16302	GO:0061842	microtubule organizing center localizati...	31	0	0.04	1	turquoise	-0.01149564	GO:0061842.microtubule organizing center localizati...	Down	E12.5
16303	GO:0061844	antimicrobial humoral immune response me...	29	0	0.04	1	turquoise	-0.01149564	GO:0061844.antimicrobial humoral immune response me...	Down	E12.5
16304	GO:0061900	glial cell activation	31	0	0.04	1	turquoise	-0.01149564	GO:0061900.glial cell activation	Down	E12.5
16305	GO:0061912	selective autophagy	46	0	0.06	1	turquoise	-0.01720929	GO:0061912.selective autophagy	Down	E12.5
16306	GO:0061919	process utilizing autophagic mechanism	360	0	0.47	1	turquoise	-0.1296127	GO:0061919.process utilizing autophagic mechanism	Down	E12.5
16307	GO:0061951	establishment of protein localization to...	55	0	0.07	1	turquoise	-0.02005765	GO:0061951.establishment of protein localization to...	Down	E12.5
16308	GO:0061982	meiosis I cell cycle process	94	0	0.12	1	turquoise	-0.03421572	GO:0061982.meiosis I cell cycle process	Down	E12.5
16309	GO:0062009	secondary palate development	23	0	0.03	1	turquoise	-0.008630305	GO:0062009.secondary palate development	Down	E12.5
16310	GO:0062012	regulation of small molecule metabolic p...	304	0	0.4	1	turquoise	-0.1110313	GO:0062012.regulation of small molecule metabolic p...	Down	E12.5
16311	GO:0062013	positive regulation of small molecule me...	131	0	0.17	1	turquoise	-0.04823619	GO:0062013.positive regulation of small molecule me...	Down	E12.5
16312	GO:0062014	negative regulation of small molecule me...	82	0	0.11	1	turquoise	-0.0313952	GO:0062014.negative regulation of small molecule me...	Down	E12.5
16313	GO:0065002	intracellular protein transmembrane tran...	54	0	0.07	1	turquoise	-0.02005765	GO:0065002.intracellular protein transmembrane tran...	Down	E12.5
16314	GO:0065004	protein-DNA complex assembly	156	0	0.2	1	turquoise	-0.05658353	GO:0065004.protein-DNA complex assembly	Down	E12.5
16315	GO:0065005	protein-lipid complex assembly	20	0	0.03	1	turquoise	-0.008630305	GO:0065005.protein-lipid complex assembly	Down	E12.5
16316	GO:0070050	neuron cellular homeostasis	23	0	0.03	1	turquoise	-0.008630305	GO:0070050.neuron cellular homeostasis	Down	E12.5
16317	GO:0070059	intrinsic apoptotic signaling pathway in...	60	0	0.08	1	turquoise	-0.0229004	GO:0070059.intrinsic apoptotic signaling pathway in...	Down	E12.5
16318	GO:0070076	histone lysine demethylation	26	0	0.03	1	turquoise	-0.008630305	GO:0070076.histone lysine demethylation	Down	E12.5
16319	GO:0070085	glycosylation	176	0	0.23	1	turquoise	-0.06488285	GO:0070085.glycosylation	Down	E12.5
16320	GO:0070098	chemokine-mediated signaling pathway	46	0	0.06	1	turquoise	-0.01720929	GO:0070098.chemokine-mediated signaling pathway	Down	E12.5
16321	GO:0070129	regulation of mitochondrial translation	24	0	0.03	1	turquoise	-0.008630305	GO:0070129.regulation of mitochondrial translation	Down	E12.5
16322	GO:0070167	regulation of biomineral tissue developm...	87	0	0.11	1	turquoise	-0.0313952	GO:0070167.regulation of biomineral tissue developm...	Down	E12.5
16323	GO:0070168	negative regulation of biomineral tissue...	22	0	0.03	1	turquoise	-0.008630305	GO:0070168.negative regulation of biomineral tissue...	Down	E12.5
16324	GO:0070169	positive regulation of biomineral tissue...	42	0	0.05	1	turquoise	-0.01435529	GO:0070169.positive regulation of biomineral tissue...	Down	E12.5
16325	GO:0070192	chromosome organization involved in meio...	51	0	0.07	1	turquoise	-0.02005765	GO:0070192.chromosome organization involved in meio...	Down	E12.5
16326	GO:0070198	protein localization to chromosome, telo...	28	0	0.04	1	turquoise	-0.01149564	GO:0070198.protein localization to chromosome, telo...	Down	E12.5
16327	GO:0070199	establishment of protein localization to...	24	0	0.03	1	turquoise	-0.008630305	GO:0070199.establishment of protein localization to...	Down	E12.5
16328	GO:0070206	protein trimerization	54	0	0.07	1	turquoise	-0.02005765	GO:0070206.protein trimerization	Down	E12.5
16329	GO:0070207	protein homotrimerization	33	0	0.04	1	turquoise	-0.01149564	GO:0070207.protein homotrimerization	Down	E12.5
16330	GO:0070227	lymphocyte apoptotic process	76	0	0.1	1	turquoise	-0.02856915	GO:0070227.lymphocyte apoptotic process	Down	E12.5
16331	GO:0070228	regulation of lymphocyte apoptotic proce...	57	0	0.07	1	turquoise	-0.02005765	GO:0070228.regulation of lymphocyte apoptotic proce...	Down	E12.5
16332	GO:0070229	negative regulation of lymphocyte apopto...	32	0	0.04	1	turquoise	-0.01149564	GO:0070229.negative regulation of lymphocyte apopto...	Down	E12.5
16333	GO:0070230	positive regulation of lymphocyte apopto...	20	0	0.03	1	turquoise	-0.008630305	GO:0070230.positive regulation of lymphocyte apopto...	Down	E12.5
16334	GO:0070231	T cell apoptotic process	50	0	0.07	1	turquoise	-0.02005765	GO:0070231.T cell apoptotic process	Down	E12.5
16335	GO:0070232	regulation of T cell apoptotic process	36	0	0.05	1	turquoise	-0.01435529	GO:0070232.regulation of T cell apoptotic process	Down	E12.5
16336	GO:0070233	negative regulation of T cell apoptotic ...	20	0	0.03	1	turquoise	-0.008630305	GO:0070233.negative regulation of T cell apoptotic ...	Down	E12.5
16337	GO:0070242	thymocyte apoptotic process	20	0	0.03	1	turquoise	-0.008630305	GO:0070242.thymocyte apoptotic process	Down	E12.5
16338	GO:0070252	actin-mediated cell contraction	85	0	0.11	1	turquoise	-0.0313952	GO:0070252.actin-mediated cell contraction	Down	E12.5
16339	GO:0070265	necrotic cell death	49	0	0.06	1	turquoise	-0.01720929	GO:0070265.necrotic cell death	Down	E12.5
16340	GO:0070266	necroptotic process	30	0	0.04	1	turquoise	-0.01149564	GO:0070266.necroptotic process	Down	E12.5
16341	GO:0070286	axonemal dynein complex assembly	26	0	0.03	1	turquoise	-0.008630305	GO:0070286.axonemal dynein complex assembly	Down	E12.5
16342	GO:0070296	sarcoplasmic reticulum calcium ion trans...	24	0	0.03	1	turquoise	-0.008630305	GO:0070296.sarcoplasmic reticulum calcium ion trans...	Down	E12.5
16343	GO:0070301	cellular response to hydrogen peroxide	79	0	0.1	1	turquoise	-0.02856915	GO:0070301.cellular response to hydrogen peroxide	Down	E12.5
16344	GO:0070302	regulation of stress-activated protein k...	207	0	0.27	1	turquoise	-0.07587487	GO:0070302.regulation of stress-activated protein k...	Down	E12.5
16345	GO:0070303	negative regulation of stress-activated ...	41	0	0.05	1	turquoise	-0.01435529	GO:0070303.negative regulation of stress-activated ...	Down	E12.5
16346	GO:0070304	positive regulation of stress-activated ...	147	0	0.19	1	turquoise	-0.05380644	GO:0070304.positive regulation of stress-activated ...	Down	E12.5
16347	GO:0070306	lens fiber cell differentiation	27	0	0.04	1	turquoise	-0.01149564	GO:0070306.lens fiber cell differentiation	Down	E12.5
16348	GO:0070328	triglyceride homeostasis	24	0	0.03	1	turquoise	-0.008630305	GO:0070328.triglyceride homeostasis	Down	E12.5
16349	GO:0070371	ERK1 and ERK2 cascade	315	0	0.41	1	turquoise	-0.1137005	GO:0070371.ERK1 and ERK2 cascade	Down	E12.5
16350	GO:0070372	regulation of ERK1 and ERK2 cascade	296	0	0.38	1	turquoise	-0.1056781	GO:0070372.regulation of ERK1 and ERK2 cascade	Down	E12.5
16351	GO:0070373	negative regulation of ERK1 and ERK2 cas...	72	0	0.09	1	turquoise	-0.02573756	GO:0070373.negative regulation of ERK1 and ERK2 cas...	Down	E12.5
16352	GO:0070374	positive regulation of ERK1 and ERK2 cas...	220	0	0.29	1	turquoise	-0.08133963	GO:0070374.positive regulation of ERK1 and ERK2 cas...	Down	E12.5
16353	GO:0070482	response to oxygen levels	224	0	0.29	1	turquoise	-0.08133963	GO:0070482.response to oxygen levels	Down	E12.5
16354	GO:0070507	regulation of microtubule cytoskeleton o...	193	0	0.25	1	turquoise	-0.07038933	GO:0070507.regulation of microtubule cytoskeleton o...	Down	E12.5
16355	GO:0070509	calcium ion import	72	0	0.09	1	turquoise	-0.02573756	GO:0070509.calcium ion import	Down	E12.5
16356	GO:0070527	platelet aggregation	40	0	0.05	1	turquoise	-0.01435529	GO:0070527.platelet aggregation	Down	E12.5
16357	GO:0070528	protein kinase C signaling	31	0	0.04	1	turquoise	-0.01149564	GO:0070528.protein kinase C signaling	Down	E12.5
16358	GO:0070534	protein K63-linked ubiquitination	46	0	0.06	1	turquoise	-0.01720929	GO:0070534.protein K63-linked ubiquitination	Down	E12.5
16359	GO:0070536	protein K63-linked deubiquitination	27	0	0.04	1	turquoise	-0.01149564	GO:0070536.protein K63-linked deubiquitination	Down	E12.5
16360	GO:0070542	response to fatty acid	41	0	0.05	1	turquoise	-0.01435529	GO:0070542.response to fatty acid	Down	E12.5
16361	GO:0070555	response to interleukin-1	75	0	0.1	1	turquoise	-0.02856915	GO:0070555.response to interleukin-1	Down	E12.5
16362	GO:0070584	mitochondrion morphogenesis	23	0	0.03	1	turquoise	-0.008630305	GO:0070584.mitochondrion morphogenesis	Down	E12.5
16363	GO:0070585	protein localization to mitochondrion	91	0	0.12	1	turquoise	-0.03421572	GO:0070585.protein localization to mitochondrion	Down	E12.5
16364	GO:0070613	regulation of protein processing	66	0	0.09	1	turquoise	-0.02573756	GO:0070613.regulation of protein processing	Down	E12.5
16365	GO:0070646	protein modification by small protein re...	123	0	0.16	1	turquoise	-0.04544297	GO:0070646.protein modification by small protein re...	Down	E12.5
16366	GO:0070647	protein modification by small protein co...	700	0	0.91	1	turquoise	-0.24123	GO:0070647.protein modification by small protein co...	Down	E12.5
16367	GO:0070661	leukocyte proliferation	240	0	0.31	1	turquoise	-0.08678377	GO:0070661.leukocyte proliferation	Down	E12.5
16368	GO:0070663	regulation of leukocyte proliferation	186	0	0.24	1	turquoise	-0.06763872	GO:0070663.regulation of leukocyte proliferation	Down	E12.5
16369	GO:0070664	negative regulation of leukocyte prolife...	69	0	0.09	1	turquoise	-0.02573756	GO:0070664.negative regulation of leukocyte prolife...	Down	E12.5
16370	GO:0070665	positive regulation of leukocyte prolife...	114	0	0.15	1	turquoise	-0.04264434	GO:0070665.positive regulation of leukocyte prolife...	Down	E12.5
16371	GO:0070670	response to interleukin-4	28	0	0.04	1	turquoise	-0.01149564	GO:0070670.response to interleukin-4	Down	E12.5
16372	GO:0070734	histone H3-K27 methylation	21	0	0.03	1	turquoise	-0.008630305	GO:0070734.histone H3-K27 methylation	Down	E12.5
16373	GO:0070741	response to interleukin-6	24	0	0.03	1	turquoise	-0.008630305	GO:0070741.response to interleukin-6	Down	E12.5
16374	GO:0070830	bicellular tight junction assembly	41	0	0.05	1	turquoise	-0.01435529	GO:0070830.bicellular tight junction assembly	Down	E12.5
16375	GO:0070841	inclusion body assembly	21	0	0.03	1	turquoise	-0.008630305	GO:0070841.inclusion body assembly	Down	E12.5
16376	GO:0070848	response to growth factor	566	0	0.74	1	turquoise	-0.1991226	GO:0070848.response to growth factor	Down	E12.5
16377	GO:0070849	response to epidermal growth factor	46	0	0.06	1	turquoise	-0.01720929	GO:0070849.response to epidermal growth factor	Down	E12.5
16378	GO:0070861	regulation of protein exit from endoplas...	22	0	0.03	1	turquoise	-0.008630305	GO:0070861.regulation of protein exit from endoplas...	Down	E12.5
16379	GO:0070873	regulation of glycogen metabolic process	33	0	0.04	1	turquoise	-0.01149564	GO:0070873.regulation of glycogen metabolic process	Down	E12.5
16380	GO:0070884	regulation of calcineurin-NFAT signaling...	32	0	0.04	1	turquoise	-0.01149564	GO:0070884.regulation of calcineurin-NFAT signaling...	Down	E12.5
16381	GO:0070897	transcription preinitiation complex asse...	31	0	0.04	1	turquoise	-0.01149564	GO:0070897.transcription preinitiation complex asse...	Down	E12.5
16382	GO:0070918	production of small RNA involved in gene...	48	0	0.06	1	turquoise	-0.01720929	GO:0070918.production of small RNA involved in gene...	Down	E12.5
16383	GO:0070920	regulation of production of small RNA in...	21	0	0.03	1	turquoise	-0.008630305	GO:0070920.regulation of production of small RNA in...	Down	E12.5
16384	GO:0070925	organelle assembly	726	0	0.94	1	turquoise	-0.2485348	GO:0070925.organelle assembly	Down	E12.5
16385	GO:0070936	protein K48-linked ubiquitination	54	0	0.07	1	turquoise	-0.02005765	GO:0070936.protein K48-linked ubiquitination	Down	E12.5
16386	GO:0070972	protein localization to endoplasmic reti...	56	0	0.07	1	turquoise	-0.02005765	GO:0070972.protein localization to endoplasmic reti...	Down	E12.5
16387	GO:0070979	protein K11-linked ubiquitination	28	0	0.04	1	turquoise	-0.01149564	GO:0070979.protein K11-linked ubiquitination	Down	E12.5
16388	GO:0070988	demethylation	50	0	0.07	1	turquoise	-0.02005765	GO:0070988.demethylation	Down	E12.5
16389	GO:0070997	neuron death	391	0	0.51	1	turquoise	-0.1401242	GO:0070997.neuron death	Down	E12.5
16390	GO:0071103	DNA conformation change	186	0	0.24	1	turquoise	-0.06763872	GO:0071103.DNA conformation change	Down	E12.5
16391	GO:0071108	protein K48-linked deubiquitination	29	0	0.04	1	turquoise	-0.01149564	GO:0071108.protein K48-linked deubiquitination	Down	E12.5
16392	GO:0071156	regulation of cell cycle arrest	59	0	0.08	1	turquoise	-0.0229004	GO:0071156.regulation of cell cycle arrest	Down	E12.5
16393	GO:0071157	negative regulation of cell cycle arrest	21	0	0.03	1	turquoise	-0.008630305	GO:0071157.negative regulation of cell cycle arrest	Down	E12.5
16394	GO:0071158	positive regulation of cell cycle arrest	36	0	0.05	1	turquoise	-0.01435529	GO:0071158.positive regulation of cell cycle arrest	Down	E12.5
16395	GO:0071166	ribonucleoprotein complex localization	67	0	0.09	1	turquoise	-0.02573756	GO:0071166.ribonucleoprotein complex localization	Down	E12.5
16396	GO:0071168	protein localization to chromatin	26	0	0.03	1	turquoise	-0.008630305	GO:0071168.protein localization to chromatin	Down	E12.5
16397	GO:0071173	spindle assembly checkpoint	35	0	0.05	1	turquoise	-0.01435529	GO:0071173.spindle assembly checkpoint	Down	E12.5
16398	GO:0071174	mitotic spindle checkpoint	37	0	0.05	1	turquoise	-0.01435529	GO:0071174.mitotic spindle checkpoint	Down	E12.5
16399	GO:0071214	cellular response to abiotic stimulus	238	0	0.31	1	turquoise	-0.08678377	GO:0071214.cellular response to abiotic stimulus	Down	E12.5
16400	GO:0071216	cellular response to biotic stimulus	175	0	0.23	1	turquoise	-0.06488285	GO:0071216.cellular response to biotic stimulus	Down	E12.5
16401	GO:0071218	cellular response to misfolded protein	22	0	0.03	1	turquoise	-0.008630305	GO:0071218.cellular response to misfolded protein	Down	E12.5
16402	GO:0071219	cellular response to molecule of bacteri...	153	0	0.2	1	turquoise	-0.05658353	GO:0071219.cellular response to molecule of bacteri...	Down	E12.5
16403	GO:0071222	cellular response to lipopolysaccharide	144	0	0.19	1	turquoise	-0.05380644	GO:0071222.cellular response to lipopolysaccharide	Down	E12.5
16404	GO:0071229	cellular response to acid chemical	178	0	0.23	1	turquoise	-0.06488285	GO:0071229.cellular response to acid chemical	Down	E12.5
16405	GO:0071230	cellular response to amino acid stimulus	85	0	0.11	1	turquoise	-0.0313952	GO:0071230.cellular response to amino acid stimulus	Down	E12.5
16406	GO:0071236	cellular response to antibiotic	137	0	0.18	1	turquoise	-0.051024	GO:0071236.cellular response to antibiotic	Down	E12.5
16407	GO:0071241	cellular response to inorganic substance	176	0	0.23	1	turquoise	-0.06488285	GO:0071241.cellular response to inorganic substance	Down	E12.5
16408	GO:0071242	cellular response to ammonium ion	43	0	0.06	1	turquoise	-0.01720929	GO:0071242.cellular response to ammonium ion	Down	E12.5
16409	GO:0071248	cellular response to metal ion	143	0	0.19	1	turquoise	-0.05380644	GO:0071248.cellular response to metal ion	Down	E12.5
16410	GO:0071260	cellular response to mechanical stimulus	41	0	0.05	1	turquoise	-0.01435529	GO:0071260.cellular response to mechanical stimulus	Down	E12.5
16411	GO:0071276	cellular response to cadmium ion	21	0	0.03	1	turquoise	-0.008630305	GO:0071276.cellular response to cadmium ion	Down	E12.5
16412	GO:0071277	cellular response to calcium ion	75	0	0.1	1	turquoise	-0.02856915	GO:0071277.cellular response to calcium ion	Down	E12.5
16413	GO:0071300	cellular response to retinoic acid	45	0	0.06	1	turquoise	-0.01720929	GO:0071300.cellular response to retinoic acid	Down	E12.5
16414	GO:0071312	cellular response to alkaloid	22	0	0.03	1	turquoise	-0.008630305	GO:0071312.cellular response to alkaloid	Down	E12.5
16415	GO:0071320	cellular response to cAMP	35	0	0.05	1	turquoise	-0.01435529	GO:0071320.cellular response to cAMP	Down	E12.5
16416	GO:0071322	cellular response to carbohydrate stimul...	133	0	0.17	1	turquoise	-0.04823619	GO:0071322.cellular response to carbohydrate stimul...	Down	E12.5
16417	GO:0071326	cellular response to monosaccharide stim...	125	0	0.16	1	turquoise	-0.04544297	GO:0071326.cellular response to monosaccharide stim...	Down	E12.5
16418	GO:0071331	cellular response to hexose stimulus	124	0	0.16	1	turquoise	-0.04544297	GO:0071331.cellular response to hexose stimulus	Down	E12.5
16419	GO:0071333	cellular response to glucose stimulus	122	0	0.16	1	turquoise	-0.04544297	GO:0071333.cellular response to glucose stimulus	Down	E12.5
16420	GO:0071346	cellular response to interferon-gamma	91	0	0.12	1	turquoise	-0.03421572	GO:0071346.cellular response to interferon-gamma	Down	E12.5
16421	GO:0071347	cellular response to interleukin-1	61	0	0.08	1	turquoise	-0.0229004	GO:0071347.cellular response to interleukin-1	Down	E12.5
16422	GO:0071353	cellular response to interleukin-4	26	0	0.03	1	turquoise	-0.008630305	GO:0071353.cellular response to interleukin-4	Down	E12.5
16423	GO:0071354	cellular response to interleukin-6	22	0	0.03	1	turquoise	-0.008630305	GO:0071354.cellular response to interleukin-6	Down	E12.5
16424	GO:0071356	cellular response to tumor necrosis fact...	124	0	0.16	1	turquoise	-0.04544297	GO:0071356.cellular response to tumor necrosis fact...	Down	E12.5
16425	GO:0071357	cellular response to type I interferon	30	0	0.04	1	turquoise	-0.01149564	GO:0071357.cellular response to type I interferon	Down	E12.5
16426	GO:0071363	cellular response to growth factor stimu...	551	0	0.72	1	turquoise	-0.1940871	GO:0071363.cellular response to growth factor stimu...	Down	E12.5
16427	GO:0071364	cellular response to epidermal growth fa...	43	0	0.06	1	turquoise	-0.01720929	GO:0071364.cellular response to epidermal growth fa...	Down	E12.5
16428	GO:0071375	cellular response to peptide hormone sti...	212	0	0.28	1	turquoise	-0.07860983	GO:0071375.cellular response to peptide hormone sti...	Down	E12.5
16429	GO:0071383	cellular response to steroid hormone sti...	160	0	0.21	1	turquoise	-0.05935528	GO:0071383.cellular response to steroid hormone sti...	Down	E12.5
16430	GO:0071384	cellular response to corticosteroid stim...	43	0	0.06	1	turquoise	-0.01720929	GO:0071384.cellular response to corticosteroid stim...	Down	E12.5
16431	GO:0071385	cellular response to glucocorticoid stim...	41	0	0.05	1	turquoise	-0.01435529	GO:0071385.cellular response to glucocorticoid stim...	Down	E12.5
16432	GO:0071392	cellular response to estradiol stimulus	26	0	0.03	1	turquoise	-0.008630305	GO:0071392.cellular response to estradiol stimulus	Down	E12.5
16433	GO:0071396	cellular response to lipid	433	0	0.56	1	turquoise	-0.1531568	GO:0071396.cellular response to lipid	Down	E12.5
16434	GO:0071398	cellular response to fatty acid	29	0	0.04	1	turquoise	-0.01149564	GO:0071398.cellular response to fatty acid	Down	E12.5
16435	GO:0071402	cellular response to lipoprotein particl...	22	0	0.03	1	turquoise	-0.008630305	GO:0071402.cellular response to lipoprotein particl...	Down	E12.5
16436	GO:0071407	cellular response to organic cyclic comp...	405	0	0.53	1	turquoise	-0.1453514	GO:0071407.cellular response to organic cyclic comp...	Down	E12.5
16437	GO:0071417	cellular response to organonitrogen comp...	437	0	0.57	1	turquoise	-0.1557492	GO:0071417.cellular response to organonitrogen comp...	Down	E12.5
16438	GO:0071425	hematopoietic stem cell proliferation	26	0	0.03	1	turquoise	-0.008630305	GO:0071425.hematopoietic stem cell proliferation	Down	E12.5
16439	GO:0071426	ribonucleoprotein complex export from nu...	66	0	0.09	1	turquoise	-0.02573756	GO:0071426.ribonucleoprotein complex export from nu...	Down	E12.5
16440	GO:0071427	mRNA-containing ribonucleoprotein comple...	46	0	0.06	1	turquoise	-0.01720929	GO:0071427.mRNA-containing ribonucleoprotein comple...	Down	E12.5
16441	GO:0071450	cellular response to oxygen radical	21	0	0.03	1	turquoise	-0.008630305	GO:0071450.cellular response to oxygen radical	Down	E12.5
16442	GO:0071451	cellular response to superoxide	21	0	0.03	1	turquoise	-0.008630305	GO:0071451.cellular response to superoxide	Down	E12.5
16443	GO:0071453	cellular response to oxygen levels	108	0	0.14	1	turquoise	-0.03984026	GO:0071453.cellular response to oxygen levels	Down	E12.5
16444	GO:0071456	cellular response to hypoxia	89	0	0.12	1	turquoise	-0.03421572	GO:0071456.cellular response to hypoxia	Down	E12.5
16445	GO:0071459	protein localization to chromosome, cent...	23	0	0.03	1	turquoise	-0.008630305	GO:0071459.protein localization to chromosome, cent...	Down	E12.5
16446	GO:0071466	cellular response to xenobiotic stimulus	85	0	0.11	1	turquoise	-0.0313952	GO:0071466.cellular response to xenobiotic stimulus	Down	E12.5
16447	GO:0071467	cellular response to pH	21	0	0.03	1	turquoise	-0.008630305	GO:0071467.cellular response to pH	Down	E12.5
16448	GO:0071470	cellular response to osmotic stress	33	0	0.04	1	turquoise	-0.01149564	GO:0071470.cellular response to osmotic stress	Down	E12.5
16449	GO:0071478	cellular response to radiation	144	0	0.19	1	turquoise	-0.05380644	GO:0071478.cellular response to radiation	Down	E12.5
16450	GO:0071479	cellular response to ionizing radiation	62	0	0.08	1	turquoise	-0.0229004	GO:0071479.cellular response to ionizing radiation	Down	E12.5
16451	GO:0071480	cellular response to gamma radiation	28	0	0.04	1	turquoise	-0.01149564	GO:0071480.cellular response to gamma radiation	Down	E12.5
16452	GO:0071482	cellular response to light stimulus	88	0	0.11	1	turquoise	-0.0313952	GO:0071482.cellular response to light stimulus	Down	E12.5
16453	GO:0071514	genetic imprinting	33	0	0.04	1	turquoise	-0.01149564	GO:0071514.genetic imprinting	Down	E12.5
16454	GO:0071526	semaphorin-plexin signaling pathway	42	0	0.05	1	turquoise	-0.01435529	GO:0071526.semaphorin-plexin signaling pathway	Down	E12.5
16455	GO:0071539	protein localization to centrosome	33	0	0.04	1	turquoise	-0.01149564	GO:0071539.protein localization to centrosome	Down	E12.5
16456	GO:0071542	dopaminergic neuron differentiation	39	0	0.05	1	turquoise	-0.01435529	GO:0071542.dopaminergic neuron differentiation	Down	E12.5
16457	GO:0071548	response to dexamethasone	26	0	0.03	1	turquoise	-0.008630305	GO:0071548.response to dexamethasone	Down	E12.5
16458	GO:0071549	cellular response to dexamethasone stimu...	22	0	0.03	1	turquoise	-0.008630305	GO:0071549.cellular response to dexamethasone stimu...	Down	E12.5
16459	GO:0071559	response to transforming growth factor b...	200	0	0.26	1	turquoise	-0.0731347	GO:0071559.response to transforming growth factor b...	Down	E12.5
16460	GO:0071560	cellular response to transforming growth...	195	0	0.25	1	turquoise	-0.07038933	GO:0071560.cellular response to transforming growth...	Down	E12.5
16461	GO:0071577	zinc ion transmembrane transport	20	0	0.03	1	turquoise	-0.008630305	GO:0071577.zinc ion transmembrane transport	Down	E12.5
16462	GO:0071604	transforming growth factor beta producti...	30	0	0.04	1	turquoise	-0.01149564	GO:0071604.transforming growth factor beta producti...	Down	E12.5
16463	GO:0071616	acyl-CoA biosynthetic process	23	0	0.03	1	turquoise	-0.008630305	GO:0071616.acyl-CoA biosynthetic process	Down	E12.5
16464	GO:0071621	granulocyte chemotaxis	89	0	0.12	1	turquoise	-0.03421572	GO:0071621.granulocyte chemotaxis	Down	E12.5
16465	GO:0071622	regulation of granulocyte chemotaxis	41	0	0.05	1	turquoise	-0.01435529	GO:0071622.regulation of granulocyte chemotaxis	Down	E12.5
16466	GO:0071624	positive regulation of granulocyte chemo...	22	0	0.03	1	turquoise	-0.008630305	GO:0071624.positive regulation of granulocyte chemo...	Down	E12.5
16467	GO:0071634	regulation of transforming growth factor...	27	0	0.04	1	turquoise	-0.01149564	GO:0071634.regulation of transforming growth factor...	Down	E12.5
16468	GO:0071674	mononuclear cell migration	59	0	0.08	1	turquoise	-0.0229004	GO:0071674.mononuclear cell migration	Down	E12.5
16469	GO:0071675	regulation of mononuclear cell migration	42	0	0.05	1	turquoise	-0.01435529	GO:0071675.regulation of mononuclear cell migration	Down	E12.5
16470	GO:0071677	positive regulation of mononuclear cell ...	21	0	0.03	1	turquoise	-0.008630305	GO:0071677.positive regulation of mononuclear cell ...	Down	E12.5
16471	GO:0071684	organism emergence from protective struc...	36	0	0.05	1	turquoise	-0.01435529	GO:0071684.organism emergence from protective struc...	Down	E12.5
16472	GO:0071695	anatomical structure maturation	173	0	0.22	1	turquoise	-0.06212171	GO:0071695.anatomical structure maturation	Down	E12.5
16473	GO:0071706	tumor necrosis factor superfamily cytoki...	138	0	0.18	1	turquoise	-0.051024	GO:0071706.tumor necrosis factor superfamily cytoki...	Down	E12.5
16474	GO:0071709	membrane assembly	25	0	0.03	1	turquoise	-0.008630305	GO:0071709.membrane assembly	Down	E12.5
16475	GO:0071711	basement membrane organization	21	0	0.03	1	turquoise	-0.008630305	GO:0071711.basement membrane organization	Down	E12.5
16476	GO:0071715	icosanoid transport	38	0	0.05	1	turquoise	-0.01435529	GO:0071715.icosanoid transport	Down	E12.5
16477	GO:0071772	response to BMP	150	0	0.2	1	turquoise	-0.05658353	GO:0071772.response to BMP	Down	E12.5
16478	GO:0071773	cellular response to BMP stimulus	150	0	0.2	1	turquoise	-0.05658353	GO:0071773.cellular response to BMP stimulus	Down	E12.5
16479	GO:0071774	response to fibroblast growth factor	82	0	0.11	1	turquoise	-0.0313952	GO:0071774.response to fibroblast growth factor	Down	E12.5
16480	GO:0071800	podosome assembly	20	0	0.03	1	turquoise	-0.008630305	GO:0071800.podosome assembly	Down	E12.5
16481	GO:0071806	protein transmembrane transport	55	0	0.07	1	turquoise	-0.02005765	GO:0071806.protein transmembrane transport	Down	E12.5
16482	GO:0071824	protein-DNA complex subunit organization	190	0	0.25	1	turquoise	-0.07038933	GO:0071824.protein-DNA complex subunit organization	Down	E12.5
16483	GO:0071825	protein-lipid complex subunit organizati...	31	0	0.04	1	turquoise	-0.01149564	GO:0071825.protein-lipid complex subunit organizati...	Down	E12.5
16484	GO:0071826	ribonucleoprotein complex subunit organi...	219	0	0.28	1	turquoise	-0.07860983	GO:0071826.ribonucleoprotein complex subunit organi...	Down	E12.5
16485	GO:0071827	plasma lipoprotein particle organization	27	0	0.04	1	turquoise	-0.01149564	GO:0071827.plasma lipoprotein particle organization	Down	E12.5
16486	GO:0071867	response to monoamine	23	0	0.03	1	turquoise	-0.008630305	GO:0071867.response to monoamine	Down	E12.5
16487	GO:0071868	cellular response to monoamine stimulus	22	0	0.03	1	turquoise	-0.008630305	GO:0071868.cellular response to monoamine stimulus	Down	E12.5
16488	GO:0071869	response to catecholamine	23	0	0.03	1	turquoise	-0.008630305	GO:0071869.response to catecholamine	Down	E12.5
16489	GO:0071870	cellular response to catecholamine stimu...	22	0	0.03	1	turquoise	-0.008630305	GO:0071870.cellular response to catecholamine stimu...	Down	E12.5
16490	GO:0071875	adrenergic receptor signaling pathway	23	0	0.03	1	turquoise	-0.008630305	GO:0071875.adrenergic receptor signaling pathway	Down	E12.5
16491	GO:0071880	adenylate cyclase-activating adrenergic ...	21	0	0.03	1	turquoise	-0.008630305	GO:0071880.adenylate cyclase-activating adrenergic ...	Down	E12.5
16492	GO:0071887	leukocyte apoptotic process	102	0	0.13	1	turquoise	-0.03703073	GO:0071887.leukocyte apoptotic process	Down	E12.5
16493	GO:0071897	DNA biosynthetic process	158	0	0.21	1	turquoise	-0.05935528	GO:0071897.DNA biosynthetic process	Down	E12.5
16494	GO:0071901	negative regulation of protein serine/th...	101	0	0.13	1	turquoise	-0.03703073	GO:0071901.negative regulation of protein serine/th...	Down	E12.5
16495	GO:0071902	positive regulation of protein serine/th...	254	0	0.33	1	turquoise	-0.09220744	GO:0071902.positive regulation of protein serine/th...	Down	E12.5
16496	GO:0071985	multivesicular body sorting pathway	31	0	0.04	1	turquoise	-0.01149564	GO:0071985.multivesicular body sorting pathway	Down	E12.5
16497	GO:0072001	renal system development	272	0	0.35	1	turquoise	-0.0976108	GO:0072001.renal system development	Down	E12.5
16498	GO:0072006	nephron development	128	0	0.17	1	turquoise	-0.04823619	GO:0072006.nephron development	Down	E12.5
16499	GO:0072009	nephron epithelium development	99	0	0.13	1	turquoise	-0.03703073	GO:0072009.nephron epithelium development	Down	E12.5
16500	GO:0072012	glomerulus vasculature development	22	0	0.03	1	turquoise	-0.008630305	GO:0072012.glomerulus vasculature development	Down	E12.5
16501	GO:0072028	nephron morphogenesis	73	0	0.09	1	turquoise	-0.02573756	GO:0072028.nephron morphogenesis	Down	E12.5
16502	GO:0072073	kidney epithelium development	132	0	0.17	1	turquoise	-0.04823619	GO:0072073.kidney epithelium development	Down	E12.5
16503	GO:0072078	nephron tubule morphogenesis	71	0	0.09	1	turquoise	-0.02573756	GO:0072078.nephron tubule morphogenesis	Down	E12.5
16504	GO:0072080	nephron tubule development	88	0	0.11	1	turquoise	-0.0313952	GO:0072080.nephron tubule development	Down	E12.5
16505	GO:0072088	nephron epithelium morphogenesis	72	0	0.09	1	turquoise	-0.02573756	GO:0072088.nephron epithelium morphogenesis	Down	E12.5
16506	GO:0072089	stem cell proliferation	140	0	0.18	1	turquoise	-0.051024	GO:0072089.stem cell proliferation	Down	E12.5
16507	GO:0072091	regulation of stem cell proliferation	87	0	0.11	1	turquoise	-0.0313952	GO:0072091.regulation of stem cell proliferation	Down	E12.5
16508	GO:0072132	mesenchyme morphogenesis	50	0	0.07	1	turquoise	-0.02005765	GO:0072132.mesenchyme morphogenesis	Down	E12.5
16509	GO:0072163	mesonephric epithelium development	96	0	0.12	1	turquoise	-0.03421572	GO:0072163.mesonephric epithelium development	Down	E12.5
16510	GO:0072164	mesonephric tubule development	96	0	0.12	1	turquoise	-0.03421572	GO:0072164.mesonephric tubule development	Down	E12.5
16511	GO:0072171	mesonephric tubule morphogenesis	64	0	0.08	1	turquoise	-0.0229004	GO:0072171.mesonephric tubule morphogenesis	Down	E12.5
16512	GO:0072175	epithelial tube formation	158	0	0.21	1	turquoise	-0.05935528	GO:0072175.epithelial tube formation	Down	E12.5
16513	GO:0072202	cell differentiation involved in metanep...	22	0	0.03	1	turquoise	-0.008630305	GO:0072202.cell differentiation involved in metanep...	Down	E12.5
16514	GO:0072207	metanephric epithelium development	20	0	0.03	1	turquoise	-0.008630305	GO:0072207.metanephric epithelium development	Down	E12.5
16515	GO:0072210	metanephric nephron development	34	0	0.04	1	turquoise	-0.01149564	GO:0072210.metanephric nephron development	Down	E12.5
16516	GO:0072329	monocarboxylic acid catabolic process	93	0	0.12	1	turquoise	-0.03421572	GO:0072329.monocarboxylic acid catabolic process	Down	E12.5
16517	GO:0072330	monocarboxylic acid biosynthetic process	216	0	0.28	1	turquoise	-0.07860983	GO:0072330.monocarboxylic acid biosynthetic process	Down	E12.5
16518	GO:0072331	signal transduction by p53 class mediato...	137	0	0.18	1	turquoise	-0.051024	GO:0072331.signal transduction by p53 class mediato...	Down	E12.5
16519	GO:0072332	intrinsic apoptotic signaling pathway by...	80	0	0.1	1	turquoise	-0.02856915	GO:0072332.intrinsic apoptotic signaling pathway by...	Down	E12.5
16520	GO:0072347	response to anesthetic	53	0	0.07	1	turquoise	-0.02005765	GO:0072347.response to anesthetic	Down	E12.5
16521	GO:0072350	tricarboxylic acid metabolic process	37	0	0.05	1	turquoise	-0.01435529	GO:0072350.tricarboxylic acid metabolic process	Down	E12.5
16522	GO:0072376	protein activation cascade	41	0	0.05	1	turquoise	-0.01435529	GO:0072376.protein activation cascade	Down	E12.5
16523	GO:0072384	organelle transport along microtubule	77	0	0.1	1	turquoise	-0.02856915	GO:0072384.organelle transport along microtubule	Down	E12.5
16524	GO:0072395	signal transduction involved in cell cyc...	30	0	0.04	1	turquoise	-0.01149564	GO:0072395.signal transduction involved in cell cyc...	Down	E12.5
16525	GO:0072401	signal transduction involved in DNA inte...	30	0	0.04	1	turquoise	-0.01149564	GO:0072401.signal transduction involved in DNA inte...	Down	E12.5
16526	GO:0072422	signal transduction involved in DNA dama...	30	0	0.04	1	turquoise	-0.01149564	GO:0072422.signal transduction involved in DNA dama...	Down	E12.5
16527	GO:0072521	purine-containing compound metabolic pro...	410	0	0.53	1	turquoise	-0.1453514	GO:0072521.purine-containing compound metabolic pro...	Down	E12.5
16528	GO:0072522	purine-containing compound biosynthetic ...	212	0	0.28	1	turquoise	-0.07860983	GO:0072522.purine-containing compound biosynthetic ...	Down	E12.5
16529	GO:0072523	purine-containing compound catabolic pro...	35	0	0.05	1	turquoise	-0.01435529	GO:0072523.purine-containing compound catabolic pro...	Down	E12.5
16530	GO:0072524	pyridine-containing compound metabolic p...	141	0	0.18	1	turquoise	-0.051024	GO:0072524.pyridine-containing compound metabolic p...	Down	E12.5
16531	GO:0072525	pyridine-containing compound biosyntheti...	89	0	0.12	1	turquoise	-0.03421572	GO:0072525.pyridine-containing compound biosyntheti...	Down	E12.5
16532	GO:0072527	pyrimidine-containing compound metabolic...	49	0	0.06	1	turquoise	-0.01720929	GO:0072527.pyrimidine-containing compound metabolic...	Down	E12.5
16533	GO:0072528	pyrimidine-containing compound biosynthe...	27	0	0.04	1	turquoise	-0.01149564	GO:0072528.pyrimidine-containing compound biosynthe...	Down	E12.5
16534	GO:0072538	T-helper 17 type immune response	24	0	0.03	1	turquoise	-0.008630305	GO:0072538.T-helper 17 type immune response	Down	E12.5
16535	GO:0072539	T-helper 17 cell differentiation	22	0	0.03	1	turquoise	-0.008630305	GO:0072539.T-helper 17 cell differentiation	Down	E12.5
16536	GO:0072574	hepatocyte proliferation	21	0	0.03	1	turquoise	-0.008630305	GO:0072574.hepatocyte proliferation	Down	E12.5
16537	GO:0072575	epithelial cell proliferation involved i...	21	0	0.03	1	turquoise	-0.008630305	GO:0072575.epithelial cell proliferation involved i...	Down	E12.5
16538	GO:0072576	liver morphogenesis	23	0	0.03	1	turquoise	-0.008630305	GO:0072576.liver morphogenesis	Down	E12.5
16539	GO:0072577	endothelial cell apoptotic process	48	0	0.06	1	turquoise	-0.01720929	GO:0072577.endothelial cell apoptotic process	Down	E12.5
16540	GO:0072583	clathrin-dependent endocytosis	34	0	0.04	1	turquoise	-0.01149564	GO:0072583.clathrin-dependent endocytosis	Down	E12.5
16541	GO:0072593	reactive oxygen species metabolic proces...	243	0	0.32	1	turquoise	-0.08949815	GO:0072593.reactive oxygen species metabolic proces...	Down	E12.5
16542	GO:0072594	establishment of protein localization to...	363	0	0.47	1	turquoise	-0.1296127	GO:0072594.establishment of protein localization to...	Down	E12.5
16543	GO:0072595	maintenance of protein localization in o...	38	0	0.05	1	turquoise	-0.01435529	GO:0072595.maintenance of protein localization in o...	Down	E12.5
16544	GO:0072599	establishment of protein localization to...	35	0	0.05	1	turquoise	-0.01435529	GO:0072599.establishment of protein localization to...	Down	E12.5
16545	GO:0072604	interleukin-6 secretion	34	0	0.04	1	turquoise	-0.01149564	GO:0072604.interleukin-6 secretion	Down	E12.5
16546	GO:0072655	establishment of protein localization to...	87	0	0.11	1	turquoise	-0.0313952	GO:0072655.establishment of protein localization to...	Down	E12.5
16547	GO:0072659	protein localization to plasma membrane	258	0	0.34	1	turquoise	-0.09491165	GO:0072659.protein localization to plasma membrane	Down	E12.5
16548	GO:0072665	protein localization to vacuole	50	0	0.07	1	turquoise	-0.02005765	GO:0072665.protein localization to vacuole	Down	E12.5
16549	GO:0072666	establishment of protein localization to...	38	0	0.05	1	turquoise	-0.01435529	GO:0072666.establishment of protein localization to...	Down	E12.5
16550	GO:0072676	lymphocyte migration	72	0	0.09	1	turquoise	-0.02573756	GO:0072676.lymphocyte migration	Down	E12.5
16551	GO:0072677	eosinophil migration	20	0	0.03	1	turquoise	-0.008630305	GO:0072677.eosinophil migration	Down	E12.5
16552	GO:0072678	T cell migration	43	0	0.06	1	turquoise	-0.01720929	GO:0072678.T cell migration	Down	E12.5
16553	GO:0072698	protein localization to microtubule cyto...	53	0	0.07	1	turquoise	-0.02005765	GO:0072698.protein localization to microtubule cyto...	Down	E12.5
16554	GO:0080171	lytic vacuole organization	59	0	0.08	1	turquoise	-0.0229004	GO:0080171.lytic vacuole organization	Down	E12.5
16555	GO:0085029	extracellular matrix assembly	23	0	0.03	1	turquoise	-0.008630305	GO:0085029.extracellular matrix assembly	Down	E12.5
16556	GO:0086001	cardiac muscle cell action potential	53	0	0.07	1	turquoise	-0.02005765	GO:0086001.cardiac muscle cell action potential	Down	E12.5
16557	GO:0086002	cardiac muscle cell action potential inv...	41	0	0.05	1	turquoise	-0.01435529	GO:0086002.cardiac muscle cell action potential inv...	Down	E12.5
16558	GO:0086003	cardiac muscle cell contraction	62	0	0.08	1	turquoise	-0.0229004	GO:0086003.cardiac muscle cell contraction	Down	E12.5
16559	GO:0086004	regulation of cardiac muscle cell contra...	37	0	0.05	1	turquoise	-0.01435529	GO:0086004.regulation of cardiac muscle cell contra...	Down	E12.5
16560	GO:0086005	ventricular cardiac muscle cell action p...	25	0	0.03	1	turquoise	-0.008630305	GO:0086005.ventricular cardiac muscle cell action p...	Down	E12.5
16561	GO:0086009	membrane repolarization	41	0	0.05	1	turquoise	-0.01435529	GO:0086009.membrane repolarization	Down	E12.5
16562	GO:0086010	membrane depolarization during action po...	30	0	0.04	1	turquoise	-0.01149564	GO:0086010.membrane depolarization during action po...	Down	E12.5
16563	GO:0086019	cell-cell signaling involved in cardiac ...	26	0	0.03	1	turquoise	-0.008630305	GO:0086019.cell-cell signaling involved in cardiac ...	Down	E12.5
16564	GO:0086065	cell communication involved in cardiac c...	36	0	0.05	1	turquoise	-0.01435529	GO:0086065.cell communication involved in cardiac c...	Down	E12.5
16565	GO:0086091	regulation of heart rate by cardiac cond...	33	0	0.04	1	turquoise	-0.01149564	GO:0086091.regulation of heart rate by cardiac cond...	Down	E12.5
16566	GO:0089718	amino acid import across plasma membrane	23	0	0.03	1	turquoise	-0.008630305	GO:0089718.amino acid import across plasma membrane	Down	E12.5
16567	GO:0090022	regulation of neutrophil chemotaxis	24	0	0.03	1	turquoise	-0.008630305	GO:0090022.regulation of neutrophil chemotaxis	Down	E12.5
16568	GO:0090023	positive regulation of neutrophil chemot...	20	0	0.03	1	turquoise	-0.008630305	GO:0090023.positive regulation of neutrophil chemot...	Down	E12.5
16569	GO:0090025	regulation of monocyte chemotaxis	22	0	0.03	1	turquoise	-0.008630305	GO:0090025.regulation of monocyte chemotaxis	Down	E12.5
16570	GO:0090049	regulation of cell migration involved in...	43	0	0.06	1	turquoise	-0.01720929	GO:0090049.regulation of cell migration involved in...	Down	E12.5
16571	GO:0090050	positive regulation of cell migration in...	22	0	0.03	1	turquoise	-0.008630305	GO:0090050.positive regulation of cell migration in...	Down	E12.5
16572	GO:0090066	regulation of anatomical structure size	519	0	0.67	1	turquoise	-0.1814206	GO:0090066.regulation of anatomical structure size	Down	E12.5
16573	GO:0090068	positive regulation of cell cycle proces...	235	0	0.31	1	turquoise	-0.08678377	GO:0090068.positive regulation of cell cycle proces...	Down	E12.5
16574	GO:0090075	relaxation of muscle	30	0	0.04	1	turquoise	-0.01149564	GO:0090075.relaxation of muscle	Down	E12.5
16575	GO:0090077	foam cell differentiation	22	0	0.03	1	turquoise	-0.008630305	GO:0090077.foam cell differentiation	Down	E12.5
16576	GO:0090090	negative regulation of canonical Wnt sig...	119	0	0.15	1	turquoise	-0.04264434	GO:0090090.negative regulation of canonical Wnt sig...	Down	E12.5
16577	GO:0090092	regulation of transmembrane receptor pro...	212	0	0.28	1	turquoise	-0.07860983	GO:0090092.regulation of transmembrane receptor pro...	Down	E12.5
16578	GO:0090100	positive regulation of transmembrane rec...	98	0	0.13	1	turquoise	-0.03703073	GO:0090100.positive regulation of transmembrane rec...	Down	E12.5
16579	GO:0090101	negative regulation of transmembrane rec...	106	0	0.14	1	turquoise	-0.03984026	GO:0090101.negative regulation of transmembrane rec...	Down	E12.5
16580	GO:0090102	cochlea development	45	0	0.06	1	turquoise	-0.01720929	GO:0090102.cochlea development	Down	E12.5
16581	GO:0090103	cochlea morphogenesis	27	0	0.04	1	turquoise	-0.01149564	GO:0090103.cochlea morphogenesis	Down	E12.5
16582	GO:0090114	COPII-coated vesicle budding	25	0	0.03	1	turquoise	-0.008630305	GO:0090114.COPII-coated vesicle budding	Down	E12.5
16583	GO:0090130	tissue migration	278	0	0.36	1	turquoise	-0.1003049	GO:0090130.tissue migration	Down	E12.5
16584	GO:0090132	epithelium migration	276	0	0.36	1	turquoise	-0.1003049	GO:0090132.epithelium migration	Down	E12.5
16585	GO:0090140	regulation of mitochondrial fission	23	0	0.03	1	turquoise	-0.008630305	GO:0090140.regulation of mitochondrial fission	Down	E12.5
16586	GO:0090150	establishment of protein localization to...	201	0	0.26	1	turquoise	-0.0731347	GO:0090150.establishment of protein localization to...	Down	E12.5
16587	GO:0090162	establishment of epithelial cell polarit...	33	0	0.04	1	turquoise	-0.01149564	GO:0090162.establishment of epithelial cell polarit...	Down	E12.5
16588	GO:0090169	regulation of spindle assembly	26	0	0.03	1	turquoise	-0.008630305	GO:0090169.regulation of spindle assembly	Down	E12.5
16589	GO:0090174	organelle membrane fusion	92	0	0.12	1	turquoise	-0.03421572	GO:0090174.organelle membrane fusion	Down	E12.5
16590	GO:0090175	regulation of establishment of planar po...	39	0	0.05	1	turquoise	-0.01435529	GO:0090175.regulation of establishment of planar po...	Down	E12.5
16591	GO:0090181	regulation of cholesterol metabolic proc...	26	0	0.03	1	turquoise	-0.008630305	GO:0090181.regulation of cholesterol metabolic proc...	Down	E12.5
16592	GO:0090183	regulation of kidney development	51	0	0.07	1	turquoise	-0.02005765	GO:0090183.regulation of kidney development	Down	E12.5
16593	GO:0090184	positive regulation of kidney developmen...	38	0	0.05	1	turquoise	-0.01435529	GO:0090184.positive regulation of kidney developmen...	Down	E12.5
16594	GO:0090189	regulation of branching involved in uret...	23	0	0.03	1	turquoise	-0.008630305	GO:0090189.regulation of branching involved in uret...	Down	E12.5
16595	GO:0090190	positive regulation of branching involve...	21	0	0.03	1	turquoise	-0.008630305	GO:0090190.positive regulation of branching involve...	Down	E12.5
16596	GO:0090199	regulation of release of cytochrome c fr...	46	0	0.06	1	turquoise	-0.01720929	GO:0090199.regulation of release of cytochrome c fr...	Down	E12.5
16597	GO:0090200	positive regulation of release of cytoch...	27	0	0.04	1	turquoise	-0.01149564	GO:0090200.positive regulation of release of cytoch...	Down	E12.5
16598	GO:0090201	negative regulation of release of cytoch...	20	0	0.03	1	turquoise	-0.008630305	GO:0090201.negative regulation of release of cytoch...	Down	E12.5
16599	GO:0090207	regulation of triglyceride metabolic pro...	39	0	0.05	1	turquoise	-0.01435529	GO:0090207.regulation of triglyceride metabolic pro...	Down	E12.5
16600	GO:0090208	positive regulation of triglyceride meta...	23	0	0.03	1	turquoise	-0.008630305	GO:0090208.positive regulation of triglyceride meta...	Down	E12.5
16601	GO:0090218	positive regulation of lipid kinase acti...	27	0	0.04	1	turquoise	-0.01149564	GO:0090218.positive regulation of lipid kinase acti...	Down	E12.5
16602	GO:0090224	regulation of spindle organization	40	0	0.05	1	turquoise	-0.01435529	GO:0090224.regulation of spindle organization	Down	E12.5
16603	GO:0090257	regulation of muscle system process	222	0	0.29	1	turquoise	-0.08133963	GO:0090257.regulation of muscle system process	Down	E12.5
16604	GO:0090263	positive regulation of canonical Wnt sig...	92	0	0.12	1	turquoise	-0.03421572	GO:0090263.positive regulation of canonical Wnt sig...	Down	E12.5
16605	GO:0090278	negative regulation of peptide hormone s...	62	0	0.08	1	turquoise	-0.0229004	GO:0090278.negative regulation of peptide hormone s...	Down	E12.5
16606	GO:0090279	regulation of calcium ion import	36	0	0.05	1	turquoise	-0.01435529	GO:0090279.regulation of calcium ion import	Down	E12.5
16607	GO:0090280	positive regulation of calcium ion impor...	20	0	0.03	1	turquoise	-0.008630305	GO:0090280.positive regulation of calcium ion impor...	Down	E12.5
16608	GO:0090287	regulation of cellular response to growt...	253	0	0.33	1	turquoise	-0.09220744	GO:0090287.regulation of cellular response to growt...	Down	E12.5
16609	GO:0090288	negative regulation of cellular response...	135	0	0.18	1	turquoise	-0.051024	GO:0090288.negative regulation of cellular response...	Down	E12.5
16610	GO:0090303	positive regulation of wound healing	44	0	0.06	1	turquoise	-0.01720929	GO:0090303.positive regulation of wound healing	Down	E12.5
16611	GO:0090304	nucleic acid metabolic process	3863	0	5.02	1	turquoise	-1.002883	GO:0090304.nucleic acid metabolic process	Down	E12.5
16612	GO:0090305	nucleic acid phosphodiester bond hydroly...	106	0	0.14	1	turquoise	-0.03984026	GO:0090305.nucleic acid phosphodiester bond hydroly...	Down	E12.5
16613	GO:0090307	mitotic spindle assembly	60	0	0.08	1	turquoise	-0.0229004	GO:0090307.mitotic spindle assembly	Down	E12.5
16614	GO:0090311	regulation of protein deacetylation	43	0	0.06	1	turquoise	-0.01720929	GO:0090311.regulation of protein deacetylation	Down	E12.5
16615	GO:0090312	positive regulation of protein deacetyla...	26	0	0.03	1	turquoise	-0.008630305	GO:0090312.positive regulation of protein deacetyla...	Down	E12.5
16616	GO:0090313	regulation of protein targeting to membr...	30	0	0.04	1	turquoise	-0.01149564	GO:0090313.regulation of protein targeting to membr...	Down	E12.5
16617	GO:0090314	positive regulation of protein targeting...	26	0	0.03	1	turquoise	-0.008630305	GO:0090314.positive regulation of protein targeting...	Down	E12.5
16618	GO:0090316	positive regulation of intracellular pro...	138	0	0.18	1	turquoise	-0.051024	GO:0090316.positive regulation of intracellular pro...	Down	E12.5
16619	GO:0090317	negative regulation of intracellular pro...	42	0	0.05	1	turquoise	-0.01435529	GO:0090317.negative regulation of intracellular pro...	Down	E12.5
16620	GO:0090322	regulation of superoxide metabolic proce...	29	0	0.04	1	turquoise	-0.01149564	GO:0090322.regulation of superoxide metabolic proce...	Down	E12.5
16621	GO:0090329	regulation of DNA-dependent DNA replicat...	52	0	0.07	1	turquoise	-0.02005765	GO:0090329.regulation of DNA-dependent DNA replicat...	Down	E12.5
16622	GO:0090342	regulation of cell aging	48	0	0.06	1	turquoise	-0.01720929	GO:0090342.regulation of cell aging	Down	E12.5
16623	GO:0090344	negative regulation of cell aging	27	0	0.04	1	turquoise	-0.01149564	GO:0090344.negative regulation of cell aging	Down	E12.5
16624	GO:0090382	phagosome maturation	21	0	0.03	1	turquoise	-0.008630305	GO:0090382.phagosome maturation	Down	E12.5
16625	GO:0090398	cellular senescence	62	0	0.08	1	turquoise	-0.0229004	GO:0090398.cellular senescence	Down	E12.5
16626	GO:0090407	organophosphate biosynthetic process	436	0	0.57	1	turquoise	-0.1557492	GO:0090407.organophosphate biosynthetic process	Down	E12.5
16627	GO:0090501	RNA phosphodiester bond hydrolysis	58	0	0.08	1	turquoise	-0.0229004	GO:0090501.RNA phosphodiester bond hydrolysis	Down	E12.5
16628	GO:0090504	epiboly	29	0	0.04	1	turquoise	-0.01149564	GO:0090504.epiboly	Down	E12.5
16629	GO:0090505	epiboly involved in wound healing	28	0	0.04	1	turquoise	-0.01149564	GO:0090505.epiboly involved in wound healing	Down	E12.5
16630	GO:0090559	regulation of membrane permeability	57	0	0.07	1	turquoise	-0.02005765	GO:0090559.regulation of membrane permeability	Down	E12.5
16631	GO:0090630	activation of GTPase activity	74	0	0.1	1	turquoise	-0.02856915	GO:0090630.activation of GTPase activity	Down	E12.5
16632	GO:0090659	walking behavior	47	0	0.06	1	turquoise	-0.01720929	GO:0090659.walking behavior	Down	E12.5
16633	GO:0090662	ATP hydrolysis coupled transmembrane tra...	25	0	0.03	1	turquoise	-0.008630305	GO:0090662.ATP hydrolysis coupled transmembrane tra...	Down	E12.5
16634	GO:0095500	acetylcholine receptor signaling pathway	20	0	0.03	1	turquoise	-0.008630305	GO:0095500.acetylcholine receptor signaling pathway	Down	E12.5
16635	GO:0097006	regulation of plasma lipoprotein particl...	52	0	0.07	1	turquoise	-0.02005765	GO:0097006.regulation of plasma lipoprotein particl...	Down	E12.5
16636	GO:0097009	energy homeostasis	40	0	0.05	1	turquoise	-0.01435529	GO:0097009.energy homeostasis	Down	E12.5
16637	GO:0097028	dendritic cell differentiation	27	0	0.04	1	turquoise	-0.01149564	GO:0097028.dendritic cell differentiation	Down	E12.5
16638	GO:0097035	regulation of membrane lipid distributio...	39	0	0.05	1	turquoise	-0.01435529	GO:0097035.regulation of membrane lipid distributio...	Down	E12.5
16639	GO:0097061	dendritic spine organization	89	0	0.12	1	turquoise	-0.03421572	GO:0097061.dendritic spine organization	Down	E12.5
16640	GO:0097062	dendritic spine maintenance	22	0	0.03	1	turquoise	-0.008630305	GO:0097062.dendritic spine maintenance	Down	E12.5
16641	GO:0097106	postsynaptic density organization	35	0	0.05	1	turquoise	-0.01435529	GO:0097106.postsynaptic density organization	Down	E12.5
16642	GO:0097107	postsynaptic density assembly	21	0	0.03	1	turquoise	-0.008630305	GO:0097107.postsynaptic density assembly	Down	E12.5
16643	GO:0097120	receptor localization to synapse	68	0	0.09	1	turquoise	-0.02573756	GO:0097120.receptor localization to synapse	Down	E12.5
16644	GO:0097150	neuronal stem cell population maintenanc...	24	0	0.03	1	turquoise	-0.008630305	GO:0097150.neuronal stem cell population maintenanc...	Down	E12.5
16645	GO:0097164	ammonium ion metabolic process	148	0	0.19	1	turquoise	-0.05380644	GO:0097164.ammonium ion metabolic process	Down	E12.5
16646	GO:0097178	ruffle assembly	42	0	0.05	1	turquoise	-0.01435529	GO:0097178.ruffle assembly	Down	E12.5
16647	GO:0097190	apoptotic signaling pathway	558	0	0.73	1	turquoise	-0.196607	GO:0097190.apoptotic signaling pathway	Down	E12.5
16648	GO:0097191	extrinsic apoptotic signaling pathway	212	0	0.28	1	turquoise	-0.07860983	GO:0097191.extrinsic apoptotic signaling pathway	Down	E12.5
16649	GO:0097192	extrinsic apoptotic signaling pathway in...	67	0	0.09	1	turquoise	-0.02573756	GO:0097192.extrinsic apoptotic signaling pathway in...	Down	E12.5
16650	GO:0097193	intrinsic apoptotic signaling pathway	280	0	0.36	1	turquoise	-0.1003049	GO:0097193.intrinsic apoptotic signaling pathway	Down	E12.5
16651	GO:0097194	execution phase of apoptosis	60	0	0.08	1	turquoise	-0.0229004	GO:0097194.execution phase of apoptosis	Down	E12.5
16652	GO:0097205	renal filtration	22	0	0.03	1	turquoise	-0.008630305	GO:0097205.renal filtration	Down	E12.5
16653	GO:0097237	cellular response to toxic substance	135	0	0.18	1	turquoise	-0.051024	GO:0097237.cellular response to toxic substance	Down	E12.5
16654	GO:0097300	programmed necrotic cell death	37	0	0.05	1	turquoise	-0.01435529	GO:0097300.programmed necrotic cell death	Down	E12.5
16655	GO:0097305	response to alcohol	149	0	0.19	1	turquoise	-0.05380644	GO:0097305.response to alcohol	Down	E12.5
16656	GO:0097306	cellular response to alcohol	78	0	0.1	1	turquoise	-0.02856915	GO:0097306.cellular response to alcohol	Down	E12.5
16657	GO:0097327	response to antineoplastic agent	64	0	0.08	1	turquoise	-0.0229004	GO:0097327.response to antineoplastic agent	Down	E12.5
16658	GO:0097345	mitochondrial outer membrane permeabiliz...	25	0	0.03	1	turquoise	-0.008630305	GO:0097345.mitochondrial outer membrane permeabiliz...	Down	E12.5
16659	GO:0097352	autophagosome maturation	29	0	0.04	1	turquoise	-0.01149564	GO:0097352.autophagosome maturation	Down	E12.5
16660	GO:0097366	response to bronchodilator	32	0	0.04	1	turquoise	-0.01149564	GO:0097366.response to bronchodilator	Down	E12.5
16661	GO:0097435	supramolecular fiber organization	639	0	0.83	1	turquoise	-0.2215678	GO:0097435.supramolecular fiber organization	Down	E12.5
16662	GO:0097479	synaptic vesicle localization	186	0	0.24	1	turquoise	-0.06763872	GO:0097479.synaptic vesicle localization	Down	E12.5
16663	GO:0097480	establishment of synaptic vesicle locali...	175	0	0.23	1	turquoise	-0.06488285	GO:0097480.establishment of synaptic vesicle locali...	Down	E12.5
16664	GO:0097484	dendrite extension	41	0	0.05	1	turquoise	-0.01435529	GO:0097484.dendrite extension	Down	E12.5
16665	GO:0097485	neuron projection guidance	218	0	0.28	1	turquoise	-0.07860983	GO:0097485.neuron projection guidance	Down	E12.5
16666	GO:0097529	myeloid leukocyte migration	154	0	0.2	1	turquoise	-0.05658353	GO:0097529.myeloid leukocyte migration	Down	E12.5
16667	GO:0097530	granulocyte migration	105	0	0.14	1	turquoise	-0.03984026	GO:0097530.granulocyte migration	Down	E12.5
16668	GO:0097581	lamellipodium organization	90	0	0.12	1	turquoise	-0.03421572	GO:0097581.lamellipodium organization	Down	E12.5
16669	GO:0097659	nucleic acid-templated transcription	2587	0	3.36	1	turquoise	-0.7415748	GO:0097659.nucleic acid-templated transcription	Down	E12.5
16670	GO:0097696	STAT cascade	108	0	0.14	1	turquoise	-0.03984026	GO:0097696.STAT cascade	Down	E12.5
16671	GO:0097720	calcineurin-mediated signaling	43	0	0.06	1	turquoise	-0.01720929	GO:0097720.calcineurin-mediated signaling	Down	E12.5
16672	GO:0097722	sperm motility	72	0	0.09	1	turquoise	-0.02573756	GO:0097722.sperm motility	Down	E12.5
16673	GO:0097734	extracellular exosome biogenesis	21	0	0.03	1	turquoise	-0.008630305	GO:0097734.extracellular exosome biogenesis	Down	E12.5
16674	GO:0097746	regulation of blood vessel diameter	141	0	0.18	1	turquoise	-0.051024	GO:0097746.regulation of blood vessel diameter	Down	E12.5
16675	GO:0097755	positive regulation of blood vessel diam...	66	0	0.09	1	turquoise	-0.02573756	GO:0097755.positive regulation of blood vessel diam...	Down	E12.5
16676	GO:0097756	negative regulation of blood vessel diam...	97	0	0.13	1	turquoise	-0.03703073	GO:0097756.negative regulation of blood vessel diam...	Down	E12.5
16677	GO:0098534	centriole assembly	35	0	0.05	1	turquoise	-0.01435529	GO:0098534.centriole assembly	Down	E12.5
16678	GO:0098542	defense response to other organism	322	0	0.42	1	turquoise	-0.1163648	GO:0098542.defense response to other organism	Down	E12.5
16679	GO:0098586	cellular response to virus	42	0	0.05	1	turquoise	-0.01435529	GO:0098586.cellular response to virus	Down	E12.5
16680	GO:0098656	anion transmembrane transport	161	0	0.21	1	turquoise	-0.05935528	GO:0098656.anion transmembrane transport	Down	E12.5
16681	GO:0098661	inorganic anion transmembrane transport	52	0	0.07	1	turquoise	-0.02005765	GO:0098661.inorganic anion transmembrane transport	Down	E12.5
16682	GO:0098693	regulation of synaptic vesicle cycle	145	0	0.19	1	turquoise	-0.05380644	GO:0098693.regulation of synaptic vesicle cycle	Down	E12.5
16683	GO:0098698	postsynaptic specialization assembly	28	0	0.04	1	turquoise	-0.01149564	GO:0098698.postsynaptic specialization assembly	Down	E12.5
16684	GO:0098727	maintenance of cell number	158	0	0.21	1	turquoise	-0.05935528	GO:0098727.maintenance of cell number	Down	E12.5
16685	GO:0098732	macromolecule deacylation	97	0	0.13	1	turquoise	-0.03703073	GO:0098732.macromolecule deacylation	Down	E12.5
16686	GO:0098742	cell-cell adhesion via plasma-membrane a...	181	0	0.24	1	turquoise	-0.06763872	GO:0098742.cell-cell adhesion via plasma-membrane a...	Down	E12.5
16687	GO:0098751	bone cell development	33	0	0.04	1	turquoise	-0.01149564	GO:0098751.bone cell development	Down	E12.5
16688	GO:0098754	detoxification	37	0	0.05	1	turquoise	-0.01435529	GO:0098754.detoxification	Down	E12.5
16689	GO:0098773	skin epidermis development	99	0	0.13	1	turquoise	-0.03703073	GO:0098773.skin epidermis development	Down	E12.5
16690	GO:0098780	response to mitochondrial depolarisation	23	0	0.03	1	turquoise	-0.008630305	GO:0098780.response to mitochondrial depolarisation	Down	E12.5
16691	GO:0098781	ncRNA transcription	40	0	0.05	1	turquoise	-0.01435529	GO:0098781.ncRNA transcription	Down	E12.5
16692	GO:0098801	regulation of renal system process	38	0	0.05	1	turquoise	-0.01435529	GO:0098801.regulation of renal system process	Down	E12.5
16693	GO:0098810	neurotransmitter reuptake	23	0	0.03	1	turquoise	-0.008630305	GO:0098810.neurotransmitter reuptake	Down	E12.5
16694	GO:0098813	nuclear chromosome segregation	233	0	0.3	1	turquoise	-0.08406426	GO:0098813.nuclear chromosome segregation	Down	E12.5
16695	GO:0098815	modulation of excitatory postsynaptic po...	51	0	0.07	1	turquoise	-0.02005765	GO:0098815.modulation of excitatory postsynaptic po...	Down	E12.5
16696	GO:0098868	bone growth	43	0	0.06	1	turquoise	-0.01720929	GO:0098868.bone growth	Down	E12.5
16697	GO:0098869	cellular oxidant detoxification	23	0	0.03	1	turquoise	-0.008630305	GO:0098869.cellular oxidant detoxification	Down	E12.5
16698	GO:0098876	vesicle-mediated transport to the plasma...	91	0	0.12	1	turquoise	-0.03421572	GO:0098876.vesicle-mediated transport to the plasma...	Down	E12.5
16699	GO:0098877	neurotransmitter receptor transport to p...	22	0	0.03	1	turquoise	-0.008630305	GO:0098877.neurotransmitter receptor transport to p...	Down	E12.5
16700	GO:0098884	postsynaptic neurotransmitter receptor i...	31	0	0.04	1	turquoise	-0.01149564	GO:0098884.postsynaptic neurotransmitter receptor i...	Down	E12.5
16701	GO:0098900	regulation of action potential	55	0	0.07	1	turquoise	-0.02005765	GO:0098900.regulation of action potential	Down	E12.5
16702	GO:0098901	regulation of cardiac muscle cell action...	25	0	0.03	1	turquoise	-0.008630305	GO:0098901.regulation of cardiac muscle cell action...	Down	E12.5
16703	GO:0098927	vesicle-mediated transport between endos...	40	0	0.05	1	turquoise	-0.01435529	GO:0098927.vesicle-mediated transport between endos...	Down	E12.5
16704	GO:0098930	axonal transport	54	0	0.07	1	turquoise	-0.02005765	GO:0098930.axonal transport	Down	E12.5
16705	GO:0098969	neurotransmitter receptor transport to p...	21	0	0.03	1	turquoise	-0.008630305	GO:0098969.neurotransmitter receptor transport to p...	Down	E12.5
16706	GO:0099003	vesicle-mediated transport in synapse	243	0	0.32	1	turquoise	-0.08949815	GO:0099003.vesicle-mediated transport in synapse	Down	E12.5
16707	GO:0099010	modification of postsynaptic structure	26	0	0.03	1	turquoise	-0.008630305	GO:0099010.modification of postsynaptic structure	Down	E12.5
16708	GO:0099024	plasma membrane invagination	54	0	0.07	1	turquoise	-0.02005765	GO:0099024.plasma membrane invagination	Down	E12.5
16709	GO:0099054	presynapse assembly	45	0	0.06	1	turquoise	-0.01720929	GO:0099054.presynapse assembly	Down	E12.5
16710	GO:0099068	postsynapse assembly	32	0	0.04	1	turquoise	-0.01149564	GO:0099068.postsynapse assembly	Down	E12.5
16711	GO:0099072	regulation of postsynaptic membrane neur...	95	0	0.12	1	turquoise	-0.03421572	GO:0099072.regulation of postsynaptic membrane neur...	Down	E12.5
16712	GO:0099084	postsynaptic specialization organization	41	0	0.05	1	turquoise	-0.01435529	GO:0099084.postsynaptic specialization organization	Down	E12.5
16713	GO:0099111	microtubule-based transport	149	0	0.19	1	turquoise	-0.05380644	GO:0099111.microtubule-based transport	Down	E12.5
16714	GO:0099131	ATP hydrolysis coupled ion transmembrane...	25	0	0.03	1	turquoise	-0.008630305	GO:0099131.ATP hydrolysis coupled ion transmembrane...	Down	E12.5
16715	GO:0099132	ATP hydrolysis coupled cation transmembr...	25	0	0.03	1	turquoise	-0.008630305	GO:0099132.ATP hydrolysis coupled cation transmembr...	Down	E12.5
16716	GO:0099149	regulation of postsynaptic neurotransmit...	23	0	0.03	1	turquoise	-0.008630305	GO:0099149.regulation of postsynaptic neurotransmit...	Down	E12.5
16717	GO:0099170	postsynaptic modulation of chemical syna...	23	0	0.03	1	turquoise	-0.008630305	GO:0099170.postsynaptic modulation of chemical syna...	Down	E12.5
16718	GO:0099172	presynapse organization	51	0	0.07	1	turquoise	-0.02005765	GO:0099172.presynapse organization	Down	E12.5
16719	GO:0099173	postsynapse organization	184	0	0.24	1	turquoise	-0.06763872	GO:0099173.postsynapse organization	Down	E12.5
16720	GO:0099174	regulation of presynapse organization	36	0	0.05	1	turquoise	-0.01435529	GO:0099174.regulation of presynapse organization	Down	E12.5
16721	GO:0099175	regulation of postsynapse organization	117	0	0.15	1	turquoise	-0.04264434	GO:0099175.regulation of postsynapse organization	Down	E12.5
16722	GO:0099177	regulation of trans-synaptic signaling	539	0	0.7	1	turquoise	-0.1890338	GO:0099177.regulation of trans-synaptic signaling	Down	E12.5
16723	GO:0099500	vesicle fusion to plasma membrane	24	0	0.03	1	turquoise	-0.008630305	GO:0099500.vesicle fusion to plasma membrane	Down	E12.5
16724	GO:0099504	synaptic vesicle cycle	225	0	0.29	1	turquoise	-0.08133963	GO:0099504.synaptic vesicle cycle	Down	E12.5
16725	GO:0099518	vesicle cytoskeletal trafficking	50	0	0.07	1	turquoise	-0.02005765	GO:0099518.vesicle cytoskeletal trafficking	Down	E12.5
16726	GO:0099560	synaptic membrane adhesion	32	0	0.04	1	turquoise	-0.01149564	GO:0099560.synaptic membrane adhesion	Down	E12.5
16727	GO:0099563	modification of synaptic structure	32	0	0.04	1	turquoise	-0.01149564	GO:0099563.modification of synaptic structure	Down	E12.5
16728	GO:0099565	chemical synaptic transmission, postsyna...	99	0	0.13	1	turquoise	-0.03703073	GO:0099565.chemical synaptic transmission, postsyna...	Down	E12.5
16729	GO:0099590	neurotransmitter receptor internalizatio...	38	0	0.05	1	turquoise	-0.01435529	GO:0099590.neurotransmitter receptor internalizatio...	Down	E12.5
16730	GO:0099601	regulation of neurotransmitter receptor ...	54	0	0.07	1	turquoise	-0.02005765	GO:0099601.regulation of neurotransmitter receptor ...	Down	E12.5
16731	GO:0099622	cardiac muscle cell membrane repolarizat...	29	0	0.04	1	turquoise	-0.01149564	GO:0099622.cardiac muscle cell membrane repolarizat...	Down	E12.5
16732	GO:0099623	regulation of cardiac muscle cell membra...	23	0	0.03	1	turquoise	-0.008630305	GO:0099623.regulation of cardiac muscle cell membra...	Down	E12.5
16733	GO:0099625	ventricular cardiac muscle cell membrane...	21	0	0.03	1	turquoise	-0.008630305	GO:0099625.ventricular cardiac muscle cell membrane...	Down	E12.5
16734	GO:0099632	protein transport within plasma membrane	29	0	0.04	1	turquoise	-0.01149564	GO:0099632.protein transport within plasma membrane	Down	E12.5
16735	GO:0099633	protein localization to postsynaptic spe...	29	0	0.04	1	turquoise	-0.01149564	GO:0099633.protein localization to postsynaptic spe...	Down	E12.5
16736	GO:0099637	neurotransmitter receptor transport	29	0	0.04	1	turquoise	-0.01149564	GO:0099637.neurotransmitter receptor transport	Down	E12.5
16737	GO:0099643	signal release from synapse	181	0	0.24	1	turquoise	-0.06763872	GO:0099643.signal release from synapse	Down	E12.5
16738	GO:0099645	neurotransmitter receptor localization t...	29	0	0.04	1	turquoise	-0.01149564	GO:0099645.neurotransmitter receptor localization t...	Down	E12.5
16739	GO:0101023	vascular endothelial cell proliferation	23	0	0.03	1	turquoise	-0.008630305	GO:0101023.vascular endothelial cell proliferation	Down	E12.5
16740	GO:0104004	cellular response to environmental stimu...	238	0	0.31	1	turquoise	-0.08678377	GO:0104004.cellular response to environmental stimu...	Down	E12.5
16741	GO:0106027	neuron projection organization	97	0	0.13	1	turquoise	-0.03703073	GO:0106027.neuron projection organization	Down	E12.5
16742	GO:0106030	neuron projection fasciculation	26	0	0.03	1	turquoise	-0.008630305	GO:0106030.neuron projection fasciculation	Down	E12.5
16743	GO:0106056	regulation of calcineurin-mediated signa...	32	0	0.04	1	turquoise	-0.01149564	GO:0106056.regulation of calcineurin-mediated signa...	Down	E12.5
16744	GO:0106106	cold-induced thermogenesis	135	0	0.18	1	turquoise	-0.051024	GO:0106106.cold-induced thermogenesis	Down	E12.5
16745	GO:0110020	regulation of actomyosin structure organ...	96	0	0.12	1	turquoise	-0.03421572	GO:0110020.regulation of actomyosin structure organ...	Down	E12.5
16746	GO:0110053	regulation of actin filament organizatio...	248	0	0.32	1	turquoise	-0.08949815	GO:0110053.regulation of actin filament organizatio...	Down	E12.5
16747	GO:0110110	positive regulation of animal organ morp...	83	0	0.11	1	turquoise	-0.0313952	GO:0110110.positive regulation of animal organ morp...	Down	E12.5
16748	GO:0110111	negative regulation of animal organ morp...	40	0	0.05	1	turquoise	-0.01435529	GO:0110111.negative regulation of animal organ morp...	Down	E12.5
16749	GO:0120031	plasma membrane bounded cell projection ...	469	0	0.61	1	turquoise	-0.1660727	GO:0120031.plasma membrane bounded cell projection ...	Down	E12.5
16750	GO:0120032	regulation of plasma membrane bounded ce...	178	0	0.23	1	turquoise	-0.06488285	GO:0120032.regulation of plasma membrane bounded ce...	Down	E12.5
16751	GO:0120033	negative regulation of plasma membrane b...	25	0	0.03	1	turquoise	-0.008630305	GO:0120033.negative regulation of plasma membrane b...	Down	E12.5
16752	GO:0120034	positive regulation of plasma membrane b...	106	0	0.14	1	turquoise	-0.03984026	GO:0120034.positive regulation of plasma membrane b...	Down	E12.5
16753	GO:0120161	regulation of cold-induced thermogenesis	135	0	0.18	1	turquoise	-0.051024	GO:0120161.regulation of cold-induced thermogenesis	Down	E12.5
16754	GO:0120162	positive regulation of cold-induced ther...	90	0	0.12	1	turquoise	-0.03421572	GO:0120162.positive regulation of cold-induced ther...	Down	E12.5
16755	GO:0120163	negative regulation of cold-induced ther...	45	0	0.06	1	turquoise	-0.01720929	GO:0120163.negative regulation of cold-induced ther...	Down	E12.5
16756	GO:0120192	tight junction assembly	42	0	0.05	1	turquoise	-0.01435529	GO:0120192.tight junction assembly	Down	E12.5
16757	GO:0120193	tight junction organization	45	0	0.06	1	turquoise	-0.01720929	GO:0120193.tight junction organization	Down	E12.5
16758	GO:0140013	meiotic nuclear division	147	0	0.19	1	turquoise	-0.05380644	GO:0140013.meiotic nuclear division	Down	E12.5
16759	GO:0140014	mitotic nuclear division	266	0	0.35	1	turquoise	-0.0976108	GO:0140014.mitotic nuclear division	Down	E12.5
16760	GO:0140029	exocytic process	93	0	0.12	1	turquoise	-0.03421572	GO:0140029.exocytic process	Down	E12.5
16761	GO:0140053	mitochondrial gene expression	96	0	0.12	1	turquoise	-0.03421572	GO:0140053.mitochondrial gene expression	Down	E12.5
16762	GO:0140056	organelle localization by membrane tethe...	73	0	0.09	1	turquoise	-0.02573756	GO:0140056.organelle localization by membrane tethe...	Down	E12.5
16763	GO:0140112	extracellular vesicle biogenesis	23	0	0.03	1	turquoise	-0.008630305	GO:0140112.extracellular vesicle biogenesis	Down	E12.5
16764	GO:0140115	export across plasma membrane	28	0	0.04	1	turquoise	-0.01149564	GO:0140115.export across plasma membrane	Down	E12.5
16765	GO:0140238	presynaptic endocytosis	62	0	0.08	1	turquoise	-0.0229004	GO:0140238.presynaptic endocytosis	Down	E12.5
16766	GO:0140239	postsynaptic endocytosis	31	0	0.04	1	turquoise	-0.01149564	GO:0140239.postsynaptic endocytosis	Down	E12.5
16767	GO:0140253	cell-cell fusion	48	0	0.06	1	turquoise	-0.01720929	GO:0140253.cell-cell fusion	Down	E12.5
16768	GO:0150076	neuroinflammatory response	32	0	0.04	1	turquoise	-0.01149564	GO:0150076.neuroinflammatory response	Down	E12.5
16769	GO:0198738	cell-cell signaling by wnt	397	0	0.52	1	turquoise	-0.1427402	GO:0198738.cell-cell signaling by wnt	Down	E12.5
16770	GO:1900006	positive regulation of dendrite developm...	106	0	0.14	1	turquoise	-0.03984026	GO:1900006.positive regulation of dendrite developm...	Down	E12.5
16771	GO:1900015	regulation of cytokine production involv...	33	0	0.04	1	turquoise	-0.01149564	GO:1900015.regulation of cytokine production involv...	Down	E12.5
16772	GO:1900024	regulation of substrate adhesion-depende...	52	0	0.07	1	turquoise	-0.02005765	GO:1900024.regulation of substrate adhesion-depende...	Down	E12.5
16773	GO:1900026	positive regulation of substrate adhesio...	37	0	0.05	1	turquoise	-0.01435529	GO:1900026.positive regulation of substrate adhesio...	Down	E12.5
16774	GO:1900027	regulation of ruffle assembly	29	0	0.04	1	turquoise	-0.01149564	GO:1900027.regulation of ruffle assembly	Down	E12.5
16775	GO:1900046	regulation of hemostasis	60	0	0.08	1	turquoise	-0.0229004	GO:1900046.regulation of hemostasis	Down	E12.5
16776	GO:1900047	negative regulation of hemostasis	33	0	0.04	1	turquoise	-0.01149564	GO:1900047.negative regulation of hemostasis	Down	E12.5
16777	GO:1900076	regulation of cellular response to insul...	67	0	0.09	1	turquoise	-0.02573756	GO:1900076.regulation of cellular response to insul...	Down	E12.5
16778	GO:1900077	negative regulation of cellular response...	36	0	0.05	1	turquoise	-0.01435529	GO:1900077.negative regulation of cellular response...	Down	E12.5
16779	GO:1900078	positive regulation of cellular response...	21	0	0.03	1	turquoise	-0.008630305	GO:1900078.positive regulation of cellular response...	Down	E12.5
16780	GO:1900087	positive regulation of G1/S transition o...	35	0	0.05	1	turquoise	-0.01435529	GO:1900087.positive regulation of G1/S transition o...	Down	E12.5
16781	GO:1900117	regulation of execution phase of apoptos...	27	0	0.04	1	turquoise	-0.01149564	GO:1900117.regulation of execution phase of apoptos...	Down	E12.5
16782	GO:1900120	regulation of receptor binding	20	0	0.03	1	turquoise	-0.008630305	GO:1900120.regulation of receptor binding	Down	E12.5
16783	GO:1900151	regulation of nuclear-transcribed mRNA c...	20	0	0.03	1	turquoise	-0.008630305	GO:1900151.regulation of nuclear-transcribed mRNA c...	Down	E12.5
16784	GO:1900153	positive regulation of nuclear-transcrib...	20	0	0.03	1	turquoise	-0.008630305	GO:1900153.positive regulation of nuclear-transcrib...	Down	E12.5
16785	GO:1900180	regulation of protein localization to nu...	125	0	0.16	1	turquoise	-0.04544297	GO:1900180.regulation of protein localization to nu...	Down	E12.5
16786	GO:1900181	negative regulation of protein localizat...	29	0	0.04	1	turquoise	-0.01149564	GO:1900181.negative regulation of protein localizat...	Down	E12.5
16787	GO:1900182	positive regulation of protein localizat...	82	0	0.11	1	turquoise	-0.0313952	GO:1900182.positive regulation of protein localizat...	Down	E12.5
16788	GO:1900242	regulation of synaptic vesicle endocytos...	25	0	0.03	1	turquoise	-0.008630305	GO:1900242.regulation of synaptic vesicle endocytos...	Down	E12.5
16789	GO:1900271	regulation of long-term synaptic potenti...	43	0	0.06	1	turquoise	-0.01720929	GO:1900271.regulation of long-term synaptic potenti...	Down	E12.5
16790	GO:1900273	positive regulation of long-term synapti...	24	0	0.03	1	turquoise	-0.008630305	GO:1900273.positive regulation of long-term synapti...	Down	E12.5
16791	GO:1900274	regulation of phospholipase C activity	23	0	0.03	1	turquoise	-0.008630305	GO:1900274.regulation of phospholipase C activity	Down	E12.5
16792	GO:1900371	regulation of purine nucleotide biosynth...	62	0	0.08	1	turquoise	-0.0229004	GO:1900371.regulation of purine nucleotide biosynth...	Down	E12.5
16793	GO:1900373	positive regulation of purine nucleotide...	31	0	0.04	1	turquoise	-0.01149564	GO:1900373.positive regulation of purine nucleotide...	Down	E12.5
16794	GO:1900407	regulation of cellular response to oxida...	82	0	0.11	1	turquoise	-0.0313952	GO:1900407.regulation of cellular response to oxida...	Down	E12.5
16795	GO:1900408	negative regulation of cellular response...	50	0	0.07	1	turquoise	-0.02005765	GO:1900408.negative regulation of cellular response...	Down	E12.5
16796	GO:1900449	regulation of glutamate receptor signali...	49	0	0.06	1	turquoise	-0.01720929	GO:1900449.regulation of glutamate receptor signali...	Down	E12.5
16797	GO:1900542	regulation of purine nucleotide metaboli...	85	0	0.11	1	turquoise	-0.0313952	GO:1900542.regulation of purine nucleotide metaboli...	Down	E12.5
16798	GO:1900543	negative regulation of purine nucleotide...	27	0	0.04	1	turquoise	-0.01149564	GO:1900543.negative regulation of purine nucleotide...	Down	E12.5
16799	GO:1900544	positive regulation of purine nucleotide...	39	0	0.05	1	turquoise	-0.01435529	GO:1900544.positive regulation of purine nucleotide...	Down	E12.5
16800	GO:1900744	regulation of p38MAPK cascade	36	0	0.05	1	turquoise	-0.01435529	GO:1900744.regulation of p38MAPK cascade	Down	E12.5
16801	GO:1900745	positive regulation of p38MAPK cascade	24	0	0.03	1	turquoise	-0.008630305	GO:1900745.positive regulation of p38MAPK cascade	Down	E12.5
16802	GO:1901016	regulation of potassium ion transmembran...	53	0	0.07	1	turquoise	-0.02005765	GO:1901016.regulation of potassium ion transmembran...	Down	E12.5
16803	GO:1901017	negative regulation of potassium ion tra...	20	0	0.03	1	turquoise	-0.008630305	GO:1901017.negative regulation of potassium ion tra...	Down	E12.5
16804	GO:1901018	positive regulation of potassium ion tra...	22	0	0.03	1	turquoise	-0.008630305	GO:1901018.positive regulation of potassium ion tra...	Down	E12.5
16805	GO:1901019	regulation of calcium ion transmembrane ...	74	0	0.1	1	turquoise	-0.02856915	GO:1901019.regulation of calcium ion transmembrane ...	Down	E12.5
16806	GO:1901020	negative regulation of calcium ion trans...	25	0	0.03	1	turquoise	-0.008630305	GO:1901020.negative regulation of calcium ion trans...	Down	E12.5
16807	GO:1901021	positive regulation of calcium ion trans...	36	0	0.05	1	turquoise	-0.01435529	GO:1901021.positive regulation of calcium ion trans...	Down	E12.5
16808	GO:1901031	regulation of response to reactive oxyge...	42	0	0.05	1	turquoise	-0.01435529	GO:1901031.regulation of response to reactive oxyge...	Down	E12.5
16809	GO:1901032	negative regulation of response to react...	24	0	0.03	1	turquoise	-0.008630305	GO:1901032.negative regulation of response to react...	Down	E12.5
16810	GO:1901068	guanosine-containing compound metabolic ...	33	0	0.04	1	turquoise	-0.01149564	GO:1901068.guanosine-containing compound metabolic ...	Down	E12.5
16811	GO:1901071	glucosamine-containing compound metaboli...	21	0	0.03	1	turquoise	-0.008630305	GO:1901071.glucosamine-containing compound metaboli...	Down	E12.5
16812	GO:1901099	negative regulation of signal transducti...	28	0	0.04	1	turquoise	-0.01149564	GO:1901099.negative regulation of signal transducti...	Down	E12.5
16813	GO:1901136	carbohydrate derivative catabolic proces...	104	0	0.14	1	turquoise	-0.03984026	GO:1901136.carbohydrate derivative catabolic proces...	Down	E12.5
16814	GO:1901137	carbohydrate derivative biosynthetic pro...	527	0	0.69	1	turquoise	-0.1865006	GO:1901137.carbohydrate derivative biosynthetic pro...	Down	E12.5
16815	GO:1901184	regulation of ERBB signaling pathway	67	0	0.09	1	turquoise	-0.02573756	GO:1901184.regulation of ERBB signaling pathway	Down	E12.5
16816	GO:1901185	negative regulation of ERBB signaling pa...	28	0	0.04	1	turquoise	-0.01149564	GO:1901185.negative regulation of ERBB signaling pa...	Down	E12.5
16817	GO:1901186	positive regulation of ERBB signaling pa...	28	0	0.04	1	turquoise	-0.01149564	GO:1901186.positive regulation of ERBB signaling pa...	Down	E12.5
16818	GO:1901214	regulation of neuron death	355	0	0.46	1	turquoise	-0.1269729	GO:1901214.regulation of neuron death	Down	E12.5
16819	GO:1901215	negative regulation of neuron death	231	0	0.3	1	turquoise	-0.08406426	GO:1901215.negative regulation of neuron death	Down	E12.5
16820	GO:1901216	positive regulation of neuron death	116	0	0.15	1	turquoise	-0.04264434	GO:1901216.positive regulation of neuron death	Down	E12.5
16821	GO:1901222	regulation of NIK/NF-kappaB signaling	84	0	0.11	1	turquoise	-0.0313952	GO:1901222.regulation of NIK/NF-kappaB signaling	Down	E12.5
16822	GO:1901224	positive regulation of NIK/NF-kappaB sig...	59	0	0.08	1	turquoise	-0.0229004	GO:1901224.positive regulation of NIK/NF-kappaB sig...	Down	E12.5
16823	GO:1901264	carbohydrate derivative transport	52	0	0.07	1	turquoise	-0.02005765	GO:1901264.carbohydrate derivative transport	Down	E12.5
16824	GO:1901292	nucleoside phosphate catabolic process	126	0	0.16	1	turquoise	-0.04544297	GO:1901292.nucleoside phosphate catabolic process	Down	E12.5
16825	GO:1901293	nucleoside phosphate biosynthetic proces...	253	0	0.33	1	turquoise	-0.09220744	GO:1901293.nucleoside phosphate biosynthetic proces...	Down	E12.5
16826	GO:1901342	regulation of vasculature development	311	0	0.4	1	turquoise	-0.1110313	GO:1901342.regulation of vasculature development	Down	E12.5
16827	GO:1901343	negative regulation of vasculature devel...	116	0	0.15	1	turquoise	-0.04264434	GO:1901343.negative regulation of vasculature devel...	Down	E12.5
16828	GO:1901360	organic cyclic compound metabolic proces...	4610	0	5.99	1	turquoise	-1.136191	GO:1901360.organic cyclic compound metabolic proces...	Down	E12.5
16829	GO:1901361	organic cyclic compound catabolic proces...	445	0	0.58	1	turquoise	-0.158337	GO:1901361.organic cyclic compound catabolic proces...	Down	E12.5
16830	GO:1901362	organic cyclic compound biosynthetic pro...	3128	0	4.07	1	turquoise	-0.8591745	GO:1901362.organic cyclic compound biosynthetic pro...	Down	E12.5
16831	GO:1901379	regulation of potassium ion transmembran...	80	0	0.1	1	turquoise	-0.02856915	GO:1901379.regulation of potassium ion transmembran...	Down	E12.5
16832	GO:1901380	negative regulation of potassium ion tra...	25	0	0.03	1	turquoise	-0.008630305	GO:1901380.negative regulation of potassium ion tra...	Down	E12.5
16833	GO:1901381	positive regulation of potassium ion tra...	38	0	0.05	1	turquoise	-0.01435529	GO:1901381.positive regulation of potassium ion tra...	Down	E12.5
16834	GO:1901385	regulation of voltage-gated calcium chan...	36	0	0.05	1	turquoise	-0.01435529	GO:1901385.regulation of voltage-gated calcium chan...	Down	E12.5
16835	GO:1901522	positive regulation of transcription fro...	21	0	0.03	1	turquoise	-0.008630305	GO:1901522.positive regulation of transcription fro...	Down	E12.5
16836	GO:1901532	regulation of hematopoietic progenitor c...	24	0	0.03	1	turquoise	-0.008630305	GO:1901532.regulation of hematopoietic progenitor c...	Down	E12.5
16837	GO:1901565	organonitrogen compound catabolic proces...	1026	0	1.33	1	turquoise	-0.3402774	GO:1901565.organonitrogen compound catabolic proces...	Down	E12.5
16838	GO:1901566	organonitrogen compound biosynthetic pro...	1391	0	1.81	1	turquoise	-0.4457267	GO:1901566.organonitrogen compound biosynthetic pro...	Down	E12.5
16839	GO:1901568	fatty acid derivative metabolic process	86	0	0.11	1	turquoise	-0.0313952	GO:1901568.fatty acid derivative metabolic process	Down	E12.5
16840	GO:1901570	fatty acid derivative biosynthetic proce...	49	0	0.06	1	turquoise	-0.01720929	GO:1901570.fatty acid derivative biosynthetic proce...	Down	E12.5
16841	GO:1901571	fatty acid derivative transport	38	0	0.05	1	turquoise	-0.01435529	GO:1901571.fatty acid derivative transport	Down	E12.5
16842	GO:1901575	organic substance catabolic process	1623	0	2.11	1	turquoise	-0.5079215	GO:1901575.organic substance catabolic process	Down	E12.5
16843	GO:1901576	organic substance biosynthetic process	4438	0	5.77	1	turquoise	-1.107018	GO:1901576.organic substance biosynthetic process	Down	E12.5
16844	GO:1901605	alpha-amino acid metabolic process	171	0	0.22	1	turquoise	-0.06212171	GO:1901605.alpha-amino acid metabolic process	Down	E12.5
16845	GO:1901606	alpha-amino acid catabolic process	61	0	0.08	1	turquoise	-0.0229004	GO:1901606.alpha-amino acid catabolic process	Down	E12.5
16846	GO:1901607	alpha-amino acid biosynthetic process	51	0	0.07	1	turquoise	-0.02005765	GO:1901607.alpha-amino acid biosynthetic process	Down	E12.5
16847	GO:1901615	organic hydroxy compound metabolic proce...	387	0	0.5	1	turquoise	-0.1375035	GO:1901615.organic hydroxy compound metabolic proce...	Down	E12.5
16848	GO:1901616	organic hydroxy compound catabolic proce...	45	0	0.06	1	turquoise	-0.01720929	GO:1901616.organic hydroxy compound catabolic proce...	Down	E12.5
16849	GO:1901617	organic hydroxy compound biosynthetic pr...	181	0	0.24	1	turquoise	-0.06763872	GO:1901617.organic hydroxy compound biosynthetic pr...	Down	E12.5
16850	GO:1901652	response to peptide	315	0	0.41	1	turquoise	-0.1137005	GO:1901652.response to peptide	Down	E12.5
16851	GO:1901653	cellular response to peptide	247	0	0.32	1	turquoise	-0.08949815	GO:1901653.cellular response to peptide	Down	E12.5
16852	GO:1901654	response to ketone	116	0	0.15	1	turquoise	-0.04264434	GO:1901654.response to ketone	Down	E12.5
16853	GO:1901655	cellular response to ketone	80	0	0.1	1	turquoise	-0.02856915	GO:1901655.cellular response to ketone	Down	E12.5
16854	GO:1901657	glycosyl compound metabolic process	100	0	0.13	1	turquoise	-0.03703073	GO:1901657.glycosyl compound metabolic process	Down	E12.5
16855	GO:1901658	glycosyl compound catabolic process	24	0	0.03	1	turquoise	-0.008630305	GO:1901658.glycosyl compound catabolic process	Down	E12.5
16856	GO:1901659	glycosyl compound biosynthetic process	31	0	0.04	1	turquoise	-0.01149564	GO:1901659.glycosyl compound biosynthetic process	Down	E12.5
16857	GO:1901661	quinone metabolic process	23	0	0.03	1	turquoise	-0.008630305	GO:1901661.quinone metabolic process	Down	E12.5
16858	GO:1901698	response to nitrogen compound	761	0	0.99	1	turquoise	-0.2606279	GO:1901698.response to nitrogen compound	Down	E12.5
16859	GO:1901699	cellular response to nitrogen compound	485	0	0.63	1	turquoise	-0.1712068	GO:1901699.cellular response to nitrogen compound	Down	E12.5
16860	GO:1901700	response to oxygen-containing compound	1206	0	1.57	1	turquoise	-0.3939653	GO:1901700.response to oxygen-containing compound	Down	E12.5
16861	GO:1901701	cellular response to oxygen-containing c...	894	0	1.16	1	turquoise	-0.3010023	GO:1901701.cellular response to oxygen-containing c...	Down	E12.5
16862	GO:1901796	regulation of signal transduction by p53...	72	0	0.09	1	turquoise	-0.02573756	GO:1901796.regulation of signal transduction by p53...	Down	E12.5
16863	GO:1901797	negative regulation of signal transducti...	31	0	0.04	1	turquoise	-0.01149564	GO:1901797.negative regulation of signal transducti...	Down	E12.5
16864	GO:1901798	positive regulation of signal transducti...	26	0	0.03	1	turquoise	-0.008630305	GO:1901798.positive regulation of signal transducti...	Down	E12.5
16865	GO:1901799	negative regulation of proteasomal prote...	50	0	0.07	1	turquoise	-0.02005765	GO:1901799.negative regulation of proteasomal prote...	Down	E12.5
16866	GO:1901800	positive regulation of proteasomal prote...	98	0	0.13	1	turquoise	-0.03703073	GO:1901800.positive regulation of proteasomal prote...	Down	E12.5
16867	GO:1901861	regulation of muscle tissue development	152	0	0.2	1	turquoise	-0.05658353	GO:1901861.regulation of muscle tissue development	Down	E12.5
16868	GO:1901862	negative regulation of muscle tissue dev...	63	0	0.08	1	turquoise	-0.0229004	GO:1901862.negative regulation of muscle tissue dev...	Down	E12.5
16869	GO:1901863	positive regulation of muscle tissue dev...	78	0	0.1	1	turquoise	-0.02856915	GO:1901863.positive regulation of muscle tissue dev...	Down	E12.5
16870	GO:1901879	regulation of protein depolymerization	82	0	0.11	1	turquoise	-0.0313952	GO:1901879.regulation of protein depolymerization	Down	E12.5
16871	GO:1901880	negative regulation of protein depolymer...	70	0	0.09	1	turquoise	-0.02573756	GO:1901880.negative regulation of protein depolymer...	Down	E12.5
16872	GO:1901889	negative regulation of cell junction ass...	20	0	0.03	1	turquoise	-0.008630305	GO:1901889.negative regulation of cell junction ass...	Down	E12.5
16873	GO:1901976	regulation of cell cycle checkpoint	34	0	0.04	1	turquoise	-0.01149564	GO:1901976.regulation of cell cycle checkpoint	Down	E12.5
16874	GO:1901983	regulation of protein acetylation	69	0	0.09	1	turquoise	-0.02573756	GO:1901983.regulation of protein acetylation	Down	E12.5
16875	GO:1901984	negative regulation of protein acetylati...	23	0	0.03	1	turquoise	-0.008630305	GO:1901984.negative regulation of protein acetylati...	Down	E12.5
16876	GO:1901985	positive regulation of protein acetylati...	39	0	0.05	1	turquoise	-0.01435529	GO:1901985.positive regulation of protein acetylati...	Down	E12.5
16877	GO:1901987	regulation of cell cycle phase transitio...	278	0	0.36	1	turquoise	-0.1003049	GO:1901987.regulation of cell cycle phase transitio...	Down	E12.5
16878	GO:1901988	negative regulation of cell cycle phase ...	154	0	0.2	1	turquoise	-0.05658353	GO:1901988.negative regulation of cell cycle phase ...	Down	E12.5
16879	GO:1901989	positive regulation of cell cycle phase ...	92	0	0.12	1	turquoise	-0.03421572	GO:1901989.positive regulation of cell cycle phase ...	Down	E12.5
16880	GO:1901990	regulation of mitotic cell cycle phase t...	248	0	0.32	1	turquoise	-0.08949815	GO:1901990.regulation of mitotic cell cycle phase t...	Down	E12.5
16881	GO:1901991	negative regulation of mitotic cell cycl...	136	0	0.18	1	turquoise	-0.051024	GO:1901991.negative regulation of mitotic cell cycl...	Down	E12.5
16882	GO:1901992	positive regulation of mitotic cell cycl...	80	0	0.1	1	turquoise	-0.02856915	GO:1901992.positive regulation of mitotic cell cycl...	Down	E12.5
16883	GO:1901998	toxin transport	38	0	0.05	1	turquoise	-0.01435529	GO:1901998.toxin transport	Down	E12.5
16884	GO:1902003	regulation of amyloid-beta formation	22	0	0.03	1	turquoise	-0.008630305	GO:1902003.regulation of amyloid-beta formation	Down	E12.5
16885	GO:1902017	regulation of cilium assembly	55	0	0.07	1	turquoise	-0.02005765	GO:1902017.regulation of cilium assembly	Down	E12.5
16886	GO:1902041	regulation of extrinsic apoptotic signal...	48	0	0.06	1	turquoise	-0.01720929	GO:1902041.regulation of extrinsic apoptotic signal...	Down	E12.5
16887	GO:1902042	negative regulation of extrinsic apoptot...	26	0	0.03	1	turquoise	-0.008630305	GO:1902042.negative regulation of extrinsic apoptot...	Down	E12.5
16888	GO:1902043	positive regulation of extrinsic apoptot...	20	0	0.03	1	turquoise	-0.008630305	GO:1902043.positive regulation of extrinsic apoptot...	Down	E12.5
16889	GO:1902099	regulation of metaphase/anaphase transit...	55	0	0.07	1	turquoise	-0.02005765	GO:1902099.regulation of metaphase/anaphase transit...	Down	E12.5
16890	GO:1902100	negative regulation of metaphase/anaphas...	42	0	0.05	1	turquoise	-0.01435529	GO:1902100.negative regulation of metaphase/anaphas...	Down	E12.5
16891	GO:1902105	regulation of leukocyte differentiation	235	0	0.31	1	turquoise	-0.08678377	GO:1902105.regulation of leukocyte differentiation	Down	E12.5
16892	GO:1902106	negative regulation of leukocyte differe...	83	0	0.11	1	turquoise	-0.0313952	GO:1902106.negative regulation of leukocyte differe...	Down	E12.5
16893	GO:1902107	positive regulation of leukocyte differe...	134	0	0.17	1	turquoise	-0.04823619	GO:1902107.positive regulation of leukocyte differe...	Down	E12.5
16894	GO:1902108	regulation of mitochondrial membrane per...	35	0	0.05	1	turquoise	-0.01435529	GO:1902108.regulation of mitochondrial membrane per...	Down	E12.5
16895	GO:1902110	positive regulation of mitochondrial mem...	28	0	0.04	1	turquoise	-0.01149564	GO:1902110.positive regulation of mitochondrial mem...	Down	E12.5
16896	GO:1902115	regulation of organelle assembly	187	0	0.24	1	turquoise	-0.06763872	GO:1902115.regulation of organelle assembly	Down	E12.5
16897	GO:1902116	negative regulation of organelle assembl...	31	0	0.04	1	turquoise	-0.01149564	GO:1902116.negative regulation of organelle assembl...	Down	E12.5
16898	GO:1902117	positive regulation of organelle assembl...	73	0	0.09	1	turquoise	-0.02573756	GO:1902117.positive regulation of organelle assembl...	Down	E12.5
16899	GO:1902175	regulation of oxidative stress-induced i...	28	0	0.04	1	turquoise	-0.01149564	GO:1902175.regulation of oxidative stress-induced i...	Down	E12.5
16900	GO:1902186	regulation of viral release from host ce...	32	0	0.04	1	turquoise	-0.01149564	GO:1902186.regulation of viral release from host ce...	Down	E12.5
16901	GO:1902229	regulation of intrinsic apoptotic signal...	36	0	0.05	1	turquoise	-0.01435529	GO:1902229.regulation of intrinsic apoptotic signal...	Down	E12.5
16902	GO:1902230	negative regulation of intrinsic apoptot...	25	0	0.03	1	turquoise	-0.008630305	GO:1902230.negative regulation of intrinsic apoptot...	Down	E12.5
16903	GO:1902235	regulation of endoplasmic reticulum stre...	27	0	0.04	1	turquoise	-0.01149564	GO:1902235.regulation of endoplasmic reticulum stre...	Down	E12.5
16904	GO:1902253	regulation of intrinsic apoptotic signal...	32	0	0.04	1	turquoise	-0.01149564	GO:1902253.regulation of intrinsic apoptotic signal...	Down	E12.5
16905	GO:1902254	negative regulation of intrinsic apoptot...	20	0	0.03	1	turquoise	-0.008630305	GO:1902254.negative regulation of intrinsic apoptot...	Down	E12.5
16906	GO:1902275	regulation of chromatin organization	175	0	0.23	1	turquoise	-0.06488285	GO:1902275.regulation of chromatin organization	Down	E12.5
16907	GO:1902284	neuron projection extension involved in ...	38	0	0.05	1	turquoise	-0.01435529	GO:1902284.neuron projection extension involved in ...	Down	E12.5
16908	GO:1902305	regulation of sodium ion transmembrane t...	62	0	0.08	1	turquoise	-0.0229004	GO:1902305.regulation of sodium ion transmembrane t...	Down	E12.5
16909	GO:1902307	positive regulation of sodium ion transm...	24	0	0.03	1	turquoise	-0.008630305	GO:1902307.positive regulation of sodium ion transm...	Down	E12.5
16910	GO:1902369	negative regulation of RNA catabolic pro...	54	0	0.07	1	turquoise	-0.02005765	GO:1902369.negative regulation of RNA catabolic pro...	Down	E12.5
16911	GO:1902373	negative regulation of mRNA catabolic pr...	46	0	0.06	1	turquoise	-0.01720929	GO:1902373.negative regulation of mRNA catabolic pr...	Down	E12.5
16912	GO:1902410	mitotic cytokinetic process	21	0	0.03	1	turquoise	-0.008630305	GO:1902410.mitotic cytokinetic process	Down	E12.5
16913	GO:1902473	regulation of protein localization to sy...	24	0	0.03	1	turquoise	-0.008630305	GO:1902473.regulation of protein localization to sy...	Down	E12.5
16914	GO:1902475	L-alpha-amino acid transmembrane transpo...	31	0	0.04	1	turquoise	-0.01149564	GO:1902475.L-alpha-amino acid transmembrane transpo...	Down	E12.5
16915	GO:1902476	chloride transmembrane transport	34	0	0.04	1	turquoise	-0.01149564	GO:1902476.chloride transmembrane transport	Down	E12.5
16916	GO:1902531	regulation of intracellular signal trans...	1494	0	1.94	1	turquoise	-0.4730076	GO:1902531.regulation of intracellular signal trans...	Down	E12.5
16917	GO:1902532	negative regulation of intracellular sig...	483	0	0.63	1	turquoise	-0.1712068	GO:1902532.negative regulation of intracellular sig...	Down	E12.5
16918	GO:1902533	positive regulation of intracellular sig...	867	0	1.13	1	turquoise	-0.293959	GO:1902533.positive regulation of intracellular sig...	Down	E12.5
16919	GO:1902622	regulation of neutrophil migration	32	0	0.04	1	turquoise	-0.01149564	GO:1902622.regulation of neutrophil migration	Down	E12.5
16920	GO:1902624	positive regulation of neutrophil migrat...	27	0	0.04	1	turquoise	-0.01149564	GO:1902624.positive regulation of neutrophil migrat...	Down	E12.5
16921	GO:1902652	secondary alcohol metabolic process	104	0	0.14	1	turquoise	-0.03984026	GO:1902652.secondary alcohol metabolic process	Down	E12.5
16922	GO:1902653	secondary alcohol biosynthetic process	38	0	0.05	1	turquoise	-0.01435529	GO:1902653.secondary alcohol biosynthetic process	Down	E12.5
16923	GO:1902667	regulation of axon guidance	47	0	0.06	1	turquoise	-0.01720929	GO:1902667.regulation of axon guidance	Down	E12.5
16924	GO:1902668	negative regulation of axon guidance	29	0	0.04	1	turquoise	-0.01149564	GO:1902668.negative regulation of axon guidance	Down	E12.5
16925	GO:1902679	negative regulation of RNA biosynthetic ...	1074	0	1.4	1	turquoise	-0.3561438	GO:1902679.negative regulation of RNA biosynthetic ...	Down	E12.5
16926	GO:1902680	positive regulation of RNA biosynthetic ...	1382	0	1.8	1	turquoise	-0.4436067	GO:1902680.positive regulation of RNA biosynthetic ...	Down	E12.5
16927	GO:1902683	regulation of receptor localization to s...	21	0	0.03	1	turquoise	-0.008630305	GO:1902683.regulation of receptor localization to s...	Down	E12.5
16928	GO:1902686	mitochondrial outer membrane permeabiliz...	30	0	0.04	1	turquoise	-0.01149564	GO:1902686.mitochondrial outer membrane permeabiliz...	Down	E12.5
16929	GO:1902692	regulation of neuroblast proliferation	38	0	0.05	1	turquoise	-0.01435529	GO:1902692.regulation of neuroblast proliferation	Down	E12.5
16930	GO:1902742	apoptotic process involved in developmen...	30	0	0.04	1	turquoise	-0.01149564	GO:1902742.apoptotic process involved in developmen...	Down	E12.5
16931	GO:1902743	regulation of lamellipodium organization	47	0	0.06	1	turquoise	-0.01720929	GO:1902743.regulation of lamellipodium organization	Down	E12.5
16932	GO:1902745	positive regulation of lamellipodium org...	32	0	0.04	1	turquoise	-0.01149564	GO:1902745.positive regulation of lamellipodium org...	Down	E12.5
16933	GO:1902749	regulation of cell cycle G2/M phase tran...	96	0	0.12	1	turquoise	-0.03421572	GO:1902749.regulation of cell cycle G2/M phase tran...	Down	E12.5
16934	GO:1902750	negative regulation of cell cycle G2/M p...	53	0	0.07	1	turquoise	-0.02005765	GO:1902750.negative regulation of cell cycle G2/M p...	Down	E12.5
16935	GO:1902751	positive regulation of cell cycle G2/M p...	32	0	0.04	1	turquoise	-0.01149564	GO:1902751.positive regulation of cell cycle G2/M p...	Down	E12.5
16936	GO:1902803	regulation of synaptic vesicle transport	103	0	0.13	1	turquoise	-0.03703073	GO:1902803.regulation of synaptic vesicle transport	Down	E12.5
16937	GO:1902806	regulation of cell cycle G1/S phase tran...	118	0	0.15	1	turquoise	-0.04264434	GO:1902806.regulation of cell cycle G1/S phase tran...	Down	E12.5
16938	GO:1902807	negative regulation of cell cycle G1/S p...	58	0	0.08	1	turquoise	-0.0229004	GO:1902807.negative regulation of cell cycle G1/S p...	Down	E12.5
16939	GO:1902808	positive regulation of cell cycle G1/S p...	44	0	0.06	1	turquoise	-0.01720929	GO:1902808.positive regulation of cell cycle G1/S p...	Down	E12.5
16940	GO:1902850	microtubule cytoskeleton organization in...	128	0	0.17	1	turquoise	-0.04823619	GO:1902850.microtubule cytoskeleton organization in...	Down	E12.5
16941	GO:1902882	regulation of response to oxidative stre...	90	0	0.12	1	turquoise	-0.03421572	GO:1902882.regulation of response to oxidative stre...	Down	E12.5
16942	GO:1902883	negative regulation of response to oxida...	53	0	0.07	1	turquoise	-0.02005765	GO:1902883.negative regulation of response to oxida...	Down	E12.5
16943	GO:1902884	positive regulation of response to oxida...	20	0	0.03	1	turquoise	-0.008630305	GO:1902884.positive regulation of response to oxida...	Down	E12.5
16944	GO:1902893	regulation of pri-miRNA transcription by...	40	0	0.05	1	turquoise	-0.01435529	GO:1902893.regulation of pri-miRNA transcription by...	Down	E12.5
16945	GO:1902895	positive regulation of pri-miRNA transcr...	30	0	0.04	1	turquoise	-0.01149564	GO:1902895.positive regulation of pri-miRNA transcr...	Down	E12.5
16946	GO:1902903	regulation of supramolecular fiber organ...	336	0	0.44	1	turquoise	-0.1216786	GO:1902903.regulation of supramolecular fiber organ...	Down	E12.5
16947	GO:1902904	negative regulation of supramolecular fi...	135	0	0.18	1	turquoise	-0.051024	GO:1902904.negative regulation of supramolecular fi...	Down	E12.5
16948	GO:1902905	positive regulation of supramolecular fi...	188	0	0.24	1	turquoise	-0.06763872	GO:1902905.positive regulation of supramolecular fi...	Down	E12.5
16949	GO:1902914	regulation of protein polyubiquitination	20	0	0.03	1	turquoise	-0.008630305	GO:1902914.regulation of protein polyubiquitination	Down	E12.5
16950	GO:1902930	regulation of alcohol biosynthetic proce...	40	0	0.05	1	turquoise	-0.01435529	GO:1902930.regulation of alcohol biosynthetic proce...	Down	E12.5
16951	GO:1902932	positive regulation of alcohol biosynthe...	22	0	0.03	1	turquoise	-0.008630305	GO:1902932.positive regulation of alcohol biosynthe...	Down	E12.5
16952	GO:1902991	regulation of amyloid precursor protein ...	27	0	0.04	1	turquoise	-0.01149564	GO:1902991.regulation of amyloid precursor protein ...	Down	E12.5
16953	GO:1903008	organelle disassembly	88	0	0.11	1	turquoise	-0.0313952	GO:1903008.organelle disassembly	Down	E12.5
16954	GO:1903010	regulation of bone development	23	0	0.03	1	turquoise	-0.008630305	GO:1903010.regulation of bone development	Down	E12.5
16955	GO:1903018	regulation of glycoprotein metabolic pro...	41	0	0.05	1	turquoise	-0.01435529	GO:1903018.regulation of glycoprotein metabolic pro...	Down	E12.5
16956	GO:1903020	positive regulation of glycoprotein meta...	20	0	0.03	1	turquoise	-0.008630305	GO:1903020.positive regulation of glycoprotein meta...	Down	E12.5
16957	GO:1903034	regulation of response to wounding	139	0	0.18	1	turquoise	-0.051024	GO:1903034.regulation of response to wounding	Down	E12.5
16958	GO:1903035	negative regulation of response to wound...	65	0	0.08	1	turquoise	-0.0229004	GO:1903035.negative regulation of response to wound...	Down	E12.5
16959	GO:1903036	positive regulation of response to wound...	57	0	0.07	1	turquoise	-0.02005765	GO:1903036.positive regulation of response to wound...	Down	E12.5
16960	GO:1903038	negative regulation of leukocyte cell-ce...	105	0	0.14	1	turquoise	-0.03984026	GO:1903038.negative regulation of leukocyte cell-ce...	Down	E12.5
16961	GO:1903046	meiotic cell cycle process	164	0	0.21	1	turquoise	-0.05935528	GO:1903046.meiotic cell cycle process	Down	E12.5
16962	GO:1903047	mitotic cell cycle process	638	0	0.83	1	turquoise	-0.2215678	GO:1903047.mitotic cell cycle process	Down	E12.5
16963	GO:1903050	regulation of proteolysis involved in ce...	201	0	0.26	1	turquoise	-0.0731347	GO:1903050.regulation of proteolysis involved in ce...	Down	E12.5
16964	GO:1903051	negative regulation of proteolysis invol...	69	0	0.09	1	turquoise	-0.02573756	GO:1903051.negative regulation of proteolysis invol...	Down	E12.5
16965	GO:1903052	positive regulation of proteolysis invol...	112	0	0.15	1	turquoise	-0.04264434	GO:1903052.positive regulation of proteolysis invol...	Down	E12.5
16966	GO:1903053	regulation of extracellular matrix organ...	39	0	0.05	1	turquoise	-0.01435529	GO:1903053.regulation of extracellular matrix organ...	Down	E12.5
16967	GO:1903055	positive regulation of extracellular mat...	22	0	0.03	1	turquoise	-0.008630305	GO:1903055.positive regulation of extracellular mat...	Down	E12.5
16968	GO:1903076	regulation of protein localization to pl...	104	0	0.14	1	turquoise	-0.03984026	GO:1903076.regulation of protein localization to pl...	Down	E12.5
16969	GO:1903077	negative regulation of protein localizat...	24	0	0.03	1	turquoise	-0.008630305	GO:1903077.negative regulation of protein localizat...	Down	E12.5
16970	GO:1903078	positive regulation of protein localizat...	57	0	0.07	1	turquoise	-0.02005765	GO:1903078.positive regulation of protein localizat...	Down	E12.5
16971	GO:1903115	regulation of actin filament-based movem...	43	0	0.06	1	turquoise	-0.01720929	GO:1903115.regulation of actin filament-based movem...	Down	E12.5
16972	GO:1903131	mononuclear cell differentiation	24	0	0.03	1	turquoise	-0.008630305	GO:1903131.mononuclear cell differentiation	Down	E12.5
16973	GO:1903146	regulation of autophagy of mitochondrion	34	0	0.04	1	turquoise	-0.01149564	GO:1903146.regulation of autophagy of mitochondrion	Down	E12.5
16974	GO:1903170	negative regulation of calcium ion trans...	32	0	0.04	1	turquoise	-0.01149564	GO:1903170.negative regulation of calcium ion trans...	Down	E12.5
16975	GO:1903201	regulation of oxidative stress-induced c...	72	0	0.09	1	turquoise	-0.02573756	GO:1903201.regulation of oxidative stress-induced c...	Down	E12.5
16976	GO:1903202	negative regulation of oxidative stress-...	49	0	0.06	1	turquoise	-0.01720929	GO:1903202.negative regulation of oxidative stress-...	Down	E12.5
16977	GO:1903203	regulation of oxidative stress-induced n...	29	0	0.04	1	turquoise	-0.01149564	GO:1903203.regulation of oxidative stress-induced n...	Down	E12.5
16978	GO:1903204	negative regulation of oxidative stress-...	21	0	0.03	1	turquoise	-0.008630305	GO:1903204.negative regulation of oxidative stress-...	Down	E12.5
16979	GO:1903205	regulation of hydrogen peroxide-induced ...	33	0	0.04	1	turquoise	-0.01149564	GO:1903205.regulation of hydrogen peroxide-induced ...	Down	E12.5
16980	GO:1903206	negative regulation of hydrogen peroxide...	24	0	0.03	1	turquoise	-0.008630305	GO:1903206.negative regulation of hydrogen peroxide...	Down	E12.5
16981	GO:1903214	regulation of protein targeting to mitoc...	21	0	0.03	1	turquoise	-0.008630305	GO:1903214.regulation of protein targeting to mitoc...	Down	E12.5
16982	GO:1903305	regulation of regulated secretory pathwa...	167	0	0.22	1	turquoise	-0.06212171	GO:1903305.regulation of regulated secretory pathwa...	Down	E12.5
16983	GO:1903306	negative regulation of regulated secreto...	23	0	0.03	1	turquoise	-0.008630305	GO:1903306.negative regulation of regulated secreto...	Down	E12.5
16984	GO:1903307	positive regulation of regulated secreto...	51	0	0.07	1	turquoise	-0.02005765	GO:1903307.positive regulation of regulated secreto...	Down	E12.5
16985	GO:1903311	regulation of mRNA metabolic process	232	0	0.3	1	turquoise	-0.08406426	GO:1903311.regulation of mRNA metabolic process	Down	E12.5
16986	GO:1903312	negative regulation of mRNA metabolic pr...	77	0	0.1	1	turquoise	-0.02856915	GO:1903312.negative regulation of mRNA metabolic pr...	Down	E12.5
16987	GO:1903313	positive regulation of mRNA metabolic pr...	82	0	0.11	1	turquoise	-0.0313952	GO:1903313.positive regulation of mRNA metabolic pr...	Down	E12.5
16988	GO:1903317	regulation of protein maturation	68	0	0.09	1	turquoise	-0.02573756	GO:1903317.regulation of protein maturation	Down	E12.5
16989	GO:1903318	negative regulation of protein maturatio...	31	0	0.04	1	turquoise	-0.01149564	GO:1903318.negative regulation of protein maturatio...	Down	E12.5
16990	GO:1903319	positive regulation of protein maturatio...	23	0	0.03	1	turquoise	-0.008630305	GO:1903319.positive regulation of protein maturatio...	Down	E12.5
16991	GO:1903320	regulation of protein modification by sm...	222	0	0.29	1	turquoise	-0.08133963	GO:1903320.regulation of protein modification by sm...	Down	E12.5
16992	GO:1903321	negative regulation of protein modificat...	82	0	0.11	1	turquoise	-0.0313952	GO:1903321.negative regulation of protein modificat...	Down	E12.5
16993	GO:1903322	positive regulation of protein modificat...	130	0	0.17	1	turquoise	-0.04823619	GO:1903322.positive regulation of protein modificat...	Down	E12.5
16994	GO:1903362	regulation of cellular protein catabolic...	231	0	0.3	1	turquoise	-0.08406426	GO:1903362.regulation of cellular protein catabolic...	Down	E12.5
16995	GO:1903363	negative regulation of cellular protein ...	80	0	0.1	1	turquoise	-0.02856915	GO:1903363.negative regulation of cellular protein ...	Down	E12.5
16996	GO:1903364	positive regulation of cellular protein ...	130	0	0.17	1	turquoise	-0.04823619	GO:1903364.positive regulation of cellular protein ...	Down	E12.5
16997	GO:1903409	reactive oxygen species biosynthetic pro...	99	0	0.13	1	turquoise	-0.03703073	GO:1903409.reactive oxygen species biosynthetic pro...	Down	E12.5
16998	GO:1903421	regulation of synaptic vesicle recycling	34	0	0.04	1	turquoise	-0.01149564	GO:1903421.regulation of synaptic vesicle recycling	Down	E12.5
16999	GO:1903426	regulation of reactive oxygen species bi...	84	0	0.11	1	turquoise	-0.0313952	GO:1903426.regulation of reactive oxygen species bi...	Down	E12.5
17000	GO:1903427	negative regulation of reactive oxygen s...	34	0	0.04	1	turquoise	-0.01149564	GO:1903427.negative regulation of reactive oxygen s...	Down	E12.5
17001	GO:1903428	positive regulation of reactive oxygen s...	47	0	0.06	1	turquoise	-0.01720929	GO:1903428.positive regulation of reactive oxygen s...	Down	E12.5
17002	GO:1903429	regulation of cell maturation	29	0	0.04	1	turquoise	-0.01149564	GO:1903429.regulation of cell maturation	Down	E12.5
17003	GO:1903432	regulation of TORC1 signaling	31	0	0.04	1	turquoise	-0.01149564	GO:1903432.regulation of TORC1 signaling	Down	E12.5
17004	GO:1903506	regulation of nucleic acid-templated tra...	2497	0	3.25	1	turquoise	-0.722466	GO:1903506.regulation of nucleic acid-templated tra...	Down	E12.5
17005	GO:1903507	negative regulation of nucleic acid-temp...	1073	0	1.4	1	turquoise	-0.3561438	GO:1903507.negative regulation of nucleic acid-temp...	Down	E12.5
17006	GO:1903508	positive regulation of nucleic acid-temp...	1381	0	1.8	1	turquoise	-0.4436067	GO:1903508.positive regulation of nucleic acid-temp...	Down	E12.5
17007	GO:1903509	liposaccharide metabolic process	80	0	0.1	1	turquoise	-0.02856915	GO:1903509.liposaccharide metabolic process	Down	E12.5
17008	GO:1903513	endoplasmic reticulum to cytosol transpo...	26	0	0.03	1	turquoise	-0.008630305	GO:1903513.endoplasmic reticulum to cytosol transpo...	Down	E12.5
17009	GO:1903522	regulation of blood circulation	216	0	0.28	1	turquoise	-0.07860983	GO:1903522.regulation of blood circulation	Down	E12.5
17010	GO:1903523	negative regulation of blood circulation	37	0	0.05	1	turquoise	-0.01435529	GO:1903523.negative regulation of blood circulation	Down	E12.5
17011	GO:1903524	positive regulation of blood circulation	80	0	0.1	1	turquoise	-0.02856915	GO:1903524.positive regulation of blood circulation	Down	E12.5
17012	GO:1903531	negative regulation of secretion by cell	197	0	0.26	1	turquoise	-0.0731347	GO:1903531.negative regulation of secretion by cell	Down	E12.5
17013	GO:1903533	regulation of protein targeting	52	0	0.07	1	turquoise	-0.02005765	GO:1903533.regulation of protein targeting	Down	E12.5
17014	GO:1903539	protein localization to postsynaptic mem...	54	0	0.07	1	turquoise	-0.02005765	GO:1903539.protein localization to postsynaptic mem...	Down	E12.5
17015	GO:1903540	establishment of protein localization to...	22	0	0.03	1	turquoise	-0.008630305	GO:1903540.establishment of protein localization to...	Down	E12.5
17016	GO:1903555	regulation of tumor necrosis factor supe...	135	0	0.18	1	turquoise	-0.051024	GO:1903555.regulation of tumor necrosis factor supe...	Down	E12.5
17017	GO:1903556	negative regulation of tumor necrosis fa...	50	0	0.07	1	turquoise	-0.02005765	GO:1903556.negative regulation of tumor necrosis fa...	Down	E12.5
17018	GO:1903557	positive regulation of tumor necrosis fa...	83	0	0.11	1	turquoise	-0.0313952	GO:1903557.positive regulation of tumor necrosis fa...	Down	E12.5
17019	GO:1903573	negative regulation of response to endop...	39	0	0.05	1	turquoise	-0.01435529	GO:1903573.negative regulation of response to endop...	Down	E12.5
17020	GO:1903578	regulation of ATP metabolic process	73	0	0.09	1	turquoise	-0.02573756	GO:1903578.regulation of ATP metabolic process	Down	E12.5
17021	GO:0006986	response to unfolded protein	102	3	0.13	0.00066	grey	0.6410412	GO:0006986.response to unfolded protein	Down	E12.5
17022	GO:0051085	chaperone cofactor-dependent protein ref...	31	2	0.04	0.00073	grey	0.4739312	GO:0051085.chaperone cofactor-dependent protein ref...	Down	E12.5
17023	GO:0034644	cellular response to UV	77	2	0.1	0.00443	grey	0.4568577	GO:0034644.cellular response to UV	Down	E12.5
17024	GO:0006606	protein import into nucleus	158	3	0.21	0.00446	grey	0.6187166	GO:0006606.protein import into nucleus	Down	E12.5
17025	GO:1904950	negative regulation of establishment of ...	179	2	0.23	0.00499	grey	0.420544	GO:1904950.negative regulation of establishment of ...	Down	E12.5
17026	GO:0022610	biological adhesion	1144	3	1.49	0.01506	grey	0.3017815	GO:0022610.biological adhesion	Down	E12.5
17027	GO:0043524	negative regulation of neuron apoptotic ...	175	2	0.23	0.02138	grey	0.420544	GO:0043524.negative regulation of neuron apoptotic ...	Down	E12.5
17028	GO:0035357	peroxisome proliferator activated recept...	20	1	0.03	0.0257	grey	0.2544041	GO:0035357.peroxisome proliferator activated recept...	Down	E12.5
17029	GO:0042026	protein refolding	22	1	0.03	0.02824	grey	0.2544041	GO:0042026.protein refolding	Down	E12.5
17030	GO:0019369	arachidonic acid metabolic process	22	1	0.03	0.02824	grey	0.2544041	GO:0019369.arachidonic acid metabolic process	Down	E12.5
17031	GO:0001976	neurological system process involved in ...	22	1	0.03	0.02824	grey	0.2544041	GO:0001976.neurological system process involved in ...	Down	E12.5
17032	GO:0044403	symbiont process	314	2	0.41	0.02858	grey	0.3717263	GO:0044403.symbiont process	Down	E12.5
17033	GO:0050764	regulation of phagocytosis	75	2	0.1	0.02935	grey	0.4568577	GO:0050764.regulation of phagocytosis	Down	E12.5
17034	GO:0032480	negative regulation of type I interferon...	23	1	0.03	0.0295	grey	0.2544041	GO:0032480.negative regulation of type I interferon...	Down	E12.5
17035	GO:0140112	extracellular vesicle biogenesis	23	1	0.03	0.0295	grey	0.2544041	GO:0140112.extracellular vesicle biogenesis	Down	E12.5
17036	GO:0046823	negative regulation of nucleocytoplasmic...	24	1	0.03	0.03077	grey	0.2544041	GO:0046823.negative regulation of nucleocytoplasmic...	Down	E12.5
17037	GO:1903206	negative regulation of hydrogen peroxide...	24	1	0.03	0.03077	grey	0.2544041	GO:1903206.negative regulation of hydrogen peroxide...	Down	E12.5
17038	GO:0048026	positive regulation of mRNA splicing, vi...	25	1	0.03	0.03203	grey	0.2544041	GO:0048026.positive regulation of mRNA splicing, vi...	Down	E12.5
17039	GO:0044788	modulation by host of viral process	25	1	0.03	0.03203	grey	0.2544041	GO:0044788.modulation by host of viral process	Down	E12.5
17040	GO:0032647	regulation of interferon-alpha productio...	25	1	0.03	0.03203	grey	0.2544041	GO:0032647.regulation of interferon-alpha productio...	Down	E12.5
17041	GO:0001916	positive regulation of T cell mediated c...	26	1	0.03	0.03329	grey	0.2544041	GO:0001916.positive regulation of T cell mediated c...	Down	E12.5
17042	GO:0042832	defense response to protozoan	26	1	0.03	0.03329	grey	0.2544041	GO:0042832.defense response to protozoan	Down	E12.5
17043	GO:0002029	desensitization of G protein-coupled rec...	26	1	0.03	0.03329	grey	0.2544041	GO:0002029.desensitization of G protein-coupled rec...	Down	E12.5
17044	GO:1904322	cellular response to forskolin	27	1	0.04	0.03455	grey	0.2515388	GO:1904322.cellular response to forskolin	Down	E12.5
17045	GO:0051443	positive regulation of ubiquitin-protein...	27	1	0.04	0.03455	grey	0.2515388	GO:0051443.positive regulation of ubiquitin-protein...	Down	E12.5
17046	GO:0006623	protein targeting to vacuole	27	1	0.04	0.03455	grey	0.2515388	GO:0006623.protein targeting to vacuole	Down	E12.5
17047	GO:1903747	regulation of establishment of protein l...	27	1	0.04	0.03455	grey	0.2515388	GO:1903747.regulation of establishment of protein l...	Down	E12.5
17048	GO:0043951	negative regulation of cAMP-mediated sig...	27	1	0.04	0.03455	grey	0.2515388	GO:0043951.negative regulation of cAMP-mediated sig...	Down	E12.5
17049	GO:0015804	neutral amino acid transport	27	1	0.04	0.03455	grey	0.2515388	GO:0015804.neutral amino acid transport	Down	E12.5
17050	GO:1902175	regulation of oxidative stress-induced i...	28	1	0.04	0.03581	grey	0.2515388	GO:1902175.regulation of oxidative stress-induced i...	Down	E12.5
17051	GO:0010667	negative regulation of cardiac muscle ce...	28	1	0.04	0.03581	grey	0.2515388	GO:0010667.negative regulation of cardiac muscle ce...	Down	E12.5
17052	GO:0071236	cellular response to antibiotic	137	3	0.18	0.03592	grey	0.6270479	GO:0071236.cellular response to antibiotic	Down	E12.5
17053	GO:1900181	negative regulation of protein localizat...	29	1	0.04	0.03706	grey	0.2515388	GO:1900181.negative regulation of protein localizat...	Down	E12.5
17054	GO:0001783	B cell apoptotic process	29	1	0.04	0.03706	grey	0.2515388	GO:0001783.B cell apoptotic process	Down	E12.5
17055	GO:0035458	cellular response to interferon-beta	29	1	0.04	0.03706	grey	0.2515388	GO:0035458.cellular response to interferon-beta	Down	E12.5
17056	GO:0002820	negative regulation of adaptive immune r...	31	1	0.04	0.03957	grey	0.2515388	GO:0002820.negative regulation of adaptive immune r...	Down	E12.5
17057	GO:0051281	positive regulation of release of seques...	31	1	0.04	0.03957	grey	0.2515388	GO:0051281.positive regulation of release of seques...	Down	E12.5
17058	GO:0071241	cellular response to inorganic substance	176	2	0.23	0.04038	grey	0.420544	GO:0071241.cellular response to inorganic substance	Down	E12.5
17059	GO:0051181	cofactor transport	32	1	0.04	0.04082	grey	0.2515388	GO:0051181.cofactor transport	Down	E12.5
17060	GO:0045070	positive regulation of viral genome repl...	32	1	0.04	0.04082	grey	0.2515388	GO:0045070.positive regulation of viral genome repl...	Down	E12.5
17061	GO:0070229	negative regulation of lymphocyte apopto...	32	1	0.04	0.04082	grey	0.2515388	GO:0070229.negative regulation of lymphocyte apopto...	Down	E12.5
17062	GO:0022409	positive regulation of cell-cell adhesio...	191	2	0.25	0.04161	grey	0.4150375	GO:0022409.positive regulation of cell-cell adhesio...	Down	E12.5
17063	GO:0048147	negative regulation of fibroblast prolif...	34	1	0.04	0.04332	grey	0.2515388	GO:0048147.negative regulation of fibroblast prolif...	Down	E12.5
17064	GO:0061462	protein localization to lysosome	34	1	0.04	0.04332	grey	0.2515388	GO:0061462.protein localization to lysosome	Down	E12.5
17065	GO:0097106	postsynaptic density organization	35	1	0.05	0.04456	grey	0.2486791	GO:0097106.postsynaptic density organization	Down	E12.5
17066	GO:1905710	positive regulation of membrane permeabi...	35	1	0.05	0.04456	grey	0.2486791	GO:1905710.positive regulation of membrane permeabi...	Down	E12.5
17067	GO:0043277	apoptotic cell clearance	35	1	0.05	0.04456	grey	0.2486791	GO:0043277.apoptotic cell clearance	Down	E12.5
17068	GO:0009408	response to heat	99	2	0.13	0.04493	grey	0.4483961	GO:0009408.response to heat	Down	E12.5
17069	GO:1900744	regulation of p38MAPK cascade	36	1	0.05	0.04581	grey	0.2486791	GO:1900744.regulation of p38MAPK cascade	Down	E12.5
17070	GO:0006636	unsaturated fatty acid biosynthetic proc...	37	1	0.05	0.04705	grey	0.2486791	GO:0006636.unsaturated fatty acid biosynthetic proc...	Down	E12.5
17071	GO:0046456	icosanoid biosynthetic process	37	1	0.05	0.04705	grey	0.2486791	GO:0046456.icosanoid biosynthetic process	Down	E12.5
17072	GO:0006836	neurotransmitter transport	279	2	0.36	0.05026	grey	0.3851219	GO:0006836.neurotransmitter transport	Down	E12.5
17073	GO:0034113	heterotypic cell-cell adhesion	40	1	0.05	0.05077	grey	0.2486791	GO:0034113.heterotypic cell-cell adhesion	Down	E12.5
17074	GO:0032873	negative regulation of stress-activated ...	41	1	0.05	0.05201	grey	0.2486791	GO:0032873.negative regulation of stress-activated ...	Down	E12.5
17075	GO:0045104	intermediate filament cytoskeleton organ...	41	1	0.05	0.05201	grey	0.2486791	GO:0045104.intermediate filament cytoskeleton organ...	Down	E12.5
17076	GO:1903672	positive regulation of sprouting angioge...	42	1	0.05	0.05325	grey	0.2486791	GO:1903672.positive regulation of sprouting angioge...	Down	E12.5
17077	GO:0090317	negative regulation of intracellular pro...	42	1	0.05	0.05325	grey	0.2486791	GO:0090317.negative regulation of intracellular pro...	Down	E12.5
17078	GO:0061098	positive regulation of protein tyrosine ...	44	1	0.06	0.05571	grey	0.2458251	GO:0061098.positive regulation of protein tyrosine ...	Down	E12.5
17079	GO:0006911	phagocytosis, engulfment	44	1	0.06	0.05571	grey	0.2458251	GO:0006911.phagocytosis, engulfment	Down	E12.5
17080	GO:0045777	positive regulation of blood pressure	45	1	0.06	0.05695	grey	0.2458251	GO:0045777.positive regulation of blood pressure	Down	E12.5
17081	GO:0030517	negative regulation of axon extension	47	1	0.06	0.0594	grey	0.2458251	GO:0030517.negative regulation of axon extension	Down	E12.5
17082	GO:0097306	cellular response to alcohol	78	2	0.1	0.06129	grey	0.4568577	GO:0097306.cellular response to alcohol	Down	E12.5
17083	GO:0021515	cell differentiation in spinal cord	50	1	0.07	0.06308	grey	0.2429768	GO:0021515.cell differentiation in spinal cord	Down	E12.5
17084	GO:0050766	positive regulation of phagocytosis	51	1	0.07	0.0643	grey	0.2429768	GO:0050766.positive regulation of phagocytosis	Down	E12.5
17085	GO:0015807	L-amino acid transport	51	1	0.07	0.0643	grey	0.2429768	GO:0015807.L-amino acid transport	Down	E12.5
17086	GO:0006914	autophagy	360	2	0.47	0.06476	grey	0.3558141	GO:0006914.autophagy	Down	E12.5
17087	GO:1903828	negative regulation of cellular protein ...	111	2	0.14	0.06722	grey	0.4455866	GO:1903828.negative regulation of cellular protein ...	Down	E12.5
17088	GO:0097237	cellular response to toxic substance	135	2	0.18	0.06732	grey	0.4344028	GO:0097237.cellular response to toxic substance	Down	E12.5
17089	GO:0043954	cellular component maintenance	55	1	0.07	0.06918	grey	0.2429768	GO:0043954.cellular component maintenance	Down	E12.5
17090	GO:0046635	positive regulation of alpha-beta T cell...	55	1	0.07	0.06918	grey	0.2429768	GO:0046635.positive regulation of alpha-beta T cell...	Down	E12.5
17091	GO:0071806	protein transmembrane transport	55	1	0.07	0.06918	grey	0.2429768	GO:0071806.protein transmembrane transport	Down	E12.5
17092	GO:0050830	defense response to Gram-positive bacter...	57	1	0.07	0.0716	grey	0.2429768	GO:0050830.defense response to Gram-positive bacter...	Down	E12.5
17093	GO:0048008	platelet-derived growth factor receptor ...	57	1	0.07	0.0716	grey	0.2429768	GO:0048008.platelet-derived growth factor receptor ...	Down	E12.5
17094	GO:0007040	lysosome organization	59	1	0.08	0.07403	grey	0.240134	GO:0007040.lysosome organization	Down	E12.5
17095	GO:0034599	cellular response to oxidative stress	248	2	0.32	0.07594	grey	0.3959287	GO:0034599.cellular response to oxidative stress	Down	E12.5
17096	GO:0003333	amino acid transmembrane transport	61	1	0.08	0.07644	grey	0.240134	GO:0003333.amino acid transmembrane transport	Down	E12.5
17097	GO:0050688	regulation of defense response to virus	61	1	0.08	0.07644	grey	0.240134	GO:0050688.regulation of defense response to virus	Down	E12.5
17098	GO:0034605	cellular response to heat	62	1	0.08	0.07765	grey	0.240134	GO:0034605.cellular response to heat	Down	E12.5
17099	GO:0045471	response to ethanol	67	1	0.09	0.08365	grey	0.2372968	GO:0045471.response to ethanol	Down	E12.5
17100	GO:0032984	protein-containing complex disassembly	197	2	0.26	0.08372	grey	0.4122921	GO:0032984.protein-containing complex disassembly	Down	E12.5
17101	GO:1905897	regulation of response to endoplasmic re...	68	1	0.09	0.08485	grey	0.2372968	GO:1905897.regulation of response to endoplasmic re...	Down	E12.5
17102	GO:0034620	cellular response to unfolded protein	71	1	0.09	0.08843	grey	0.2372968	GO:0034620.cellular response to unfolded protein	Down	E12.5
17103	GO:0006835	dicarboxylic acid transport	72	1	0.09	0.08962	grey	0.2372968	GO:0006835.dicarboxylic acid transport	Down	E12.5
17104	GO:0008088	axo-dendritic transport	72	1	0.09	0.08962	grey	0.2372968	GO:0008088.axo-dendritic transport	Down	E12.5
17105	GO:0060395	SMAD protein signal transduction	73	1	0.09	0.09081	grey	0.2372968	GO:0060395.SMAD protein signal transduction	Down	E12.5
17106	GO:0031397	negative regulation of protein ubiquitin...	73	1	0.09	0.09081	grey	0.2372968	GO:0031397.negative regulation of protein ubiquitin...	Down	E12.5
17107	GO:0060976	coronary vasculature development	73	1	0.09	0.09081	grey	0.2372968	GO:0060976.coronary vasculature development	Down	E12.5
17108	GO:0071277	cellular response to calcium ion	75	1	0.1	0.09318	grey	0.2344653	GO:0071277.cellular response to calcium ion	Down	E12.5
17109	GO:0042742	defense response to bacterium	137	2	0.18	0.09471	grey	0.4344028	GO:0042742.defense response to bacterium	Down	E12.5
17110	GO:0042306	regulation of protein import into nucleu...	77	1	0.1	0.09555	grey	0.2344653	GO:0042306.regulation of protein import into nucleu...	Down	E12.5
17111	GO:0006979	response to oxidative stress	380	3	0.49	0.09998	grey	0.5431939	GO:0006979.response to oxidative stress	Down	E12.5
17112	GO:0030216	keratinocyte differentiation	85	1	0.11	0.10497	grey	0.2316392	GO:0030216.keratinocyte differentiation	Down	E12.5
17113	GO:0030838	positive regulation of actin filament po...	87	1	0.11	0.10731	grey	0.2316392	GO:0030838.positive regulation of actin filament po...	Down	E12.5
17114	GO:0001570	vasculogenesis	87	1	0.11	0.10731	grey	0.2316392	GO:0001570.vasculogenesis	Down	E12.5
17115	GO:0003014	renal system process	88	1	0.11	0.10847	grey	0.2316392	GO:0003014.renal system process	Down	E12.5
17116	GO:0007041	lysosomal transport	89	1	0.12	0.10964	grey	0.2288187	GO:0007041.lysosomal transport	Down	E12.5
17117	GO:0001938	positive regulation of endothelial cell ...	90	1	0.12	0.1108	grey	0.2288187	GO:0001938.positive regulation of endothelial cell ...	Down	E12.5
17118	GO:2001243	negative regulation of intrinsic apoptot...	90	1	0.12	0.1108	grey	0.2288187	GO:2001243.negative regulation of intrinsic apoptot...	Down	E12.5
17119	GO:0071346	cellular response to interferon-gamma	91	1	0.12	0.11197	grey	0.2288187	GO:0071346.cellular response to interferon-gamma	Down	E12.5
17120	GO:0000045	autophagosome assembly	91	1	0.12	0.11197	grey	0.2288187	GO:0000045.autophagosome assembly	Down	E12.5
17121	GO:0042310	vasoconstriction	92	1	0.12	0.11313	grey	0.2288187	GO:0042310.vasoconstriction	Down	E12.5
17122	GO:0046474	glycerophospholipid biosynthetic process	103	1	0.13	0.12581	grey	0.2260037	GO:0046474.glycerophospholipid biosynthetic process	Down	E12.5
17123	GO:0030282	bone mineralization	103	1	0.13	0.12581	grey	0.2260037	GO:0030282.bone mineralization	Down	E12.5
17124	GO:0010508	positive regulation of autophagy	109	1	0.14	0.13265	grey	0.2231941	GO:0010508.positive regulation of autophagy	Down	E12.5
17125	GO:0051261	protein depolymerization	109	1	0.14	0.13265	grey	0.2231941	GO:0051261.protein depolymerization	Down	E12.5
17126	GO:0006812	cation transport	934	2	1.21	0.13767	grey	0.1727617	GO:0006812.cation transport	Down	E12.5
17127	GO:0007569	cell aging	117	1	0.15	0.1417	grey	0.2203901	GO:0007569.cell aging	Down	E12.5
17128	GO:0099175	regulation of postsynapse organization	117	1	0.15	0.1417	grey	0.2203901	GO:0099175.regulation of postsynapse organization	Down	E12.5
17129	GO:0034728	nucleosome organization	119	1	0.15	0.14395	grey	0.2203901	GO:0034728.nucleosome organization	Down	E12.5
17130	GO:0090090	negative regulation of canonical Wnt sig...	119	1	0.15	0.14395	grey	0.2203901	GO:0090090.negative regulation of canonical Wnt sig...	Down	E12.5
17131	GO:0010811	positive regulation of cell-substrate ad...	121	1	0.16	0.14619	grey	0.2175914	GO:0010811.positive regulation of cell-substrate ad...	Down	E12.5
17132	GO:0035023	regulation of Rho protein signal transdu...	126	1	0.16	0.15177	grey	0.2175914	GO:0035023.regulation of Rho protein signal transdu...	Down	E12.5
17133	GO:0006333	chromatin assembly or disassembly	131	1	0.17	0.15732	grey	0.2147982	GO:0006333.chromatin assembly or disassembly	Down	E12.5
17134	GO:0042127	regulation of cell proliferation	1460	3	1.9	0.15739	grey	0.2134036	GO:0042127.regulation of cell proliferation	Down	E12.5
17135	GO:0007050	cell cycle arrest	135	1	0.18	0.16173	grey	0.2120104	GO:0007050.cell cycle arrest	Down	E12.5
17136	GO:1902904	negative regulation of supramolecular fi...	135	1	0.18	0.16173	grey	0.2120104	GO:1902904.negative regulation of supramolecular fi...	Down	E12.5
17137	GO:0034976	response to endoplasmic reticulum stress	210	2	0.27	0.16231	grey	0.409552	GO:0034976.response to endoplasmic reticulum stress	Down	E12.5
17138	GO:0060291	long-term synaptic potentiation	136	1	0.18	0.16283	grey	0.2120104	GO:0060291.long-term synaptic potentiation	Down	E12.5
17139	GO:0051302	regulation of cell division	143	1	0.19	0.17049	grey	0.209228	GO:0051302.regulation of cell division	Down	E12.5
17140	GO:0031175	neuron projection development	1027	2	1.34	0.17717	grey	0.1428721	GO:0031175.neuron projection development	Down	E12.5
17141	GO:0007369	gastrulation	151	1	0.2	0.17916	grey	0.2064509	GO:0007369.gastrulation	Down	E12.5
17142	GO:0007605	sensory perception of sound	154	1	0.2	0.18239	grey	0.2064509	GO:0007605.sensory perception of sound	Down	E12.5
17143	GO:0035690	cellular response to drug	290	3	0.38	0.19418	grey	0.5723938	GO:0035690.cellular response to drug	Down	E12.5
17144	GO:0001934	positive regulation of protein phosphory...	879	3	1.14	0.19428	grey	0.3817613	GO:0001934.positive regulation of protein phosphory...	Down	E12.5
17145	GO:2001235	positive regulation of apoptotic signali...	174	1	0.23	0.20361	grey	0.1981516	GO:2001235.positive regulation of apoptotic signali...	Down	E12.5
17146	GO:0071216	cellular response to biotic stimulus	175	1	0.23	0.20466	grey	0.1981516	GO:0071216.cellular response to biotic stimulus	Down	E12.5
17147	GO:1901617	organic hydroxy compound biosynthetic pr...	181	1	0.24	0.21092	grey	0.1953957	GO:1901617.organic hydroxy compound biosynthetic pr...	Down	E12.5
17148	GO:0015893	drug transport	185	1	0.24	0.21506	grey	0.1953957	GO:0015893.drug transport	Down	E12.5
17149	GO:0055085	transmembrane transport	1088	4	1.41	0.21787	grey	0.4896006	GO:0055085.transmembrane transport	Down	E12.5
17150	GO:0070507	regulation of microtubule cytoskeleton o...	193	1	0.25	0.22329	grey	0.1926451	GO:0070507.regulation of microtubule cytoskeleton o...	Down	E12.5
17151	GO:0021953	central nervous system neuron differenti...	206	1	0.27	0.23649	grey	0.1871595	GO:0021953.central nervous system neuron differenti...	Down	E12.5
17152	GO:0046034	ATP metabolic process	207	1	0.27	0.23749	grey	0.1871595	GO:0046034.ATP metabolic process	Down	E12.5
17153	GO:0007411	axon guidance	217	1	0.28	0.24748	grey	0.1844246	GO:0007411.axon guidance	Down	E12.5
17154	GO:0001933	negative regulation of protein phosphory...	390	2	0.51	0.25039	grey	0.3453026	GO:0001933.negative regulation of protein phosphory...	Down	E12.5
17155	GO:0070374	positive regulation of ERK1 and ERK2 cas...	220	1	0.29	0.25046	grey	0.1816948	GO:0070374.positive regulation of ERK1 and ERK2 cas...	Down	E12.5
17156	GO:0046777	protein autophosphorylation	224	1	0.29	0.25441	grey	0.1816948	GO:0046777.protein autophosphorylation	Down	E12.5
17157	GO:0030336	negative regulation of cell migration	240	1	0.31	0.27	grey	0.1762506	GO:0030336.negative regulation of cell migration	Down	E12.5
17158	GO:0000122	negative regulation of transcription by ...	787	2	1.02	0.27294	grey	0.2175914	GO:0000122.negative regulation of transcription by ...	Down	E12.5
17159	GO:0007049	cell cycle	1494	3	1.94	0.28308	grey	0.2050643	GO:0007049.cell cycle	Down	E12.5
17160	GO:0031647	regulation of protein stability	254	1	0.33	0.28339	grey	0.170827	GO:0031647.regulation of protein stability	Down	E12.5
17161	GO:0050878	regulation of body fluid levels	259	1	0.34	0.28811	grey	0.1681228	GO:0050878.regulation of body fluid levels	Down	E12.5
17162	GO:0045892	negative regulation of transcription, DN...	1070	3	1.39	0.29718	grey	0.3241841	GO:0045892.negative regulation of transcription, DN...	Down	E12.5
17163	GO:0043010	camera-type eye development	292	1	0.38	0.31856	grey	0.1573563	GO:0043010.camera-type eye development	Down	E12.5
17164	GO:0045862	positive regulation of proteolysis	300	1	0.39	0.32576	grey	0.1546772	GO:0045862.positive regulation of proteolysis	Down	E12.5
17165	GO:0042060	wound healing	302	1	0.39	0.32755	grey	0.1546772	GO:0042060.wound healing	Down	E12.5
17166	GO:0045893	positive regulation of transcription, DN...	1378	2	1.79	0.33168	grey	0.04394335	GO:0045893.positive regulation of transcription, DN...	Down	E12.5
17167	GO:0051260	protein homooligomerization	323	1	0.42	0.34604	grey	0.1466696	GO:0051260.protein homooligomerization	Down	E12.5
17168	GO:0045596	negative regulation of cell differentiat...	709	2	0.92	0.35224	grey	0.2417577	GO:0045596.negative regulation of cell differentiat...	Down	E12.5
17169	GO:0015031	protein transport	1596	4	2.08	0.35885	grey	0.3461756	GO:0015031.protein transport	Down	E12.5
17170	GO:0030900	forebrain development	371	1	0.48	0.38652	grey	0.1307866	GO:0030900.forebrain development	Down	E12.5
17171	GO:0043065	positive regulation of apoptotic process	576	2	0.75	0.39908	grey	0.283793	GO:0043065.positive regulation of apoptotic process	Down	E12.5
17172	GO:0043085	positive regulation of catalytic activit...	978	3	1.27	0.43024	grey	0.3515346	GO:0043085.positive regulation of catalytic activit...	Down	E12.5
17173	GO:0006281	DNA repair	434	1	0.56	0.43604	grey	0.1098776	GO:0006281.DNA repair	Down	E12.5
17174	GO:0010629	negative regulation of gene expression	1558	4	2.03	0.44573	grey	0.3564003	GO:0010629.negative regulation of gene expression	Down	E12.5
17175	GO:0001701	in utero embryonic development	448	1	0.58	0.44652	grey	0.1046974	GO:0001701.in utero embryonic development	Down	E12.5
17176	GO:0051726	regulation of cell cycle	894	2	1.16	0.45152	grey	0.1844246	GO:0051726.regulation of cell cycle	Down	E12.5
17177	GO:0071345	cellular response to cytokine stimulus	596	2	0.77	0.45792	grey	0.2787836	GO:0071345.cellular response to cytokine stimulus	Down	E12.5
17178	GO:0061024	membrane organization	578	2	0.75	0.47867	grey	0.283793	GO:0061024.membrane organization	Down	E12.5
17179	GO:0006518	peptide metabolic process	688	1	0.89	0.59979	grey	0.02669487	GO:0006518.peptide metabolic process	Down	E12.5
17180	GO:0006508	proteolysis	1340	2	1.74	0.63005	grey	0.05460633	GO:0006508.proteolysis	Down	E12.5
17181	GO:0055114	oxidation-reduction process	788	1	1.02	0.65091	grey	-0.004800986	GO:0055114.oxidation-reduction process	Down	E12.5
17182	GO:0030163	protein catabolic process	819	1	1.06	0.66545	grey	-0.01435529	GO:0030163.protein catabolic process	Down	E12.5
17183	GO:0046903	secretion	1014	1	1.32	0.74456	grey	-0.07496206	GO:0046903.secretion	Down	E12.5
17184	GO:0045944	positive regulation of transcription by ...	1078	1	1.4	0.76639	grey	-0.0931094	GO:0045944.positive regulation of transcription by ...	Down	E12.5
17185	GO:0001914	regulation of T cell mediated cytotoxici...	29	1	0.04	1	grey	0.2515388	GO:0001914.regulation of T cell mediated cytotoxici...	Down	E12.5
17186	GO:0032787	monocarboxylic acid metabolic process	440	1	0.57	1	grey	0.1072852	GO:0032787.monocarboxylic acid metabolic process	Down	E12.5
17187	GO:0060627	regulation of vesicle-mediated transport	512	2	0.67	1	grey	0.3040062	GO:0060627.regulation of vesicle-mediated transport	Down	E12.5
17188	GO:0019693	ribose phosphate metabolic process	383	1	0.5	1	grey	0.1255309	GO:0019693.ribose phosphate metabolic process	Down	E12.5
17189	GO:0031323	regulation of cellular metabolic process	4731	8	6.15	1	grey	0.2214679	GO:0031323.regulation of cellular metabolic process	Down	E12.5
17190	GO:0031324	negative regulation of cellular metaboli...	2177	4	2.83	1	grey	0.2009127	GO:0031324.negative regulation of cellular metaboli...	Down	E12.5
17191	GO:0008283	cell proliferation	1761	3	2.29	1	grey	0.1340812	GO:0008283.cell proliferation	Down	E12.5
17192	GO:0009141	nucleoside triphosphate metabolic proces...	255	1	0.33	1	grey	0.170827	GO:0009141.nucleoside triphosphate metabolic proces...	Down	E12.5
17193	GO:0031325	positive regulation of cellular metaboli...	2843	6	3.7	1	grey	0.3384162	GO:0031325.positive regulation of cellular metaboli...	Down	E12.5
17194	GO:0008284	positive regulation of cell proliferatio...	859	1	1.12	1	grey	-0.02856915	GO:0008284.positive regulation of cell proliferatio...	Down	E12.5
17195	GO:0031326	regulation of cellular biosynthetic proc...	3086	5	4.01	1	grey	0.150401	GO:0031326.regulation of cellular biosynthetic proc...	Down	E12.5
17196	GO:0008285	negative regulation of cell proliferatio...	617	1	0.8	1	grey	0.0489096	GO:0008285.negative regulation of cell proliferatio...	Down	E12.5
17197	GO:0031327	negative regulation of cellular biosynth...	1341	3	1.74	1	grey	0.2472514	GO:0031327.negative regulation of cellular biosynth...	Down	E12.5
17198	GO:0009144	purine nucleoside triphosphate metabolic...	239	1	0.31	1	grey	0.1762506	GO:0009144.purine nucleoside triphosphate metabolic...	Down	E12.5
17199	GO:0031328	positive regulation of cellular biosynth...	1690	2	2.2	1	grey	-0.04064198	GO:0031328.positive regulation of cellular biosynth...	Down	E12.5
17200	GO:0002460	adaptive immune response based on somati...	218	1	0.28	1	grey	0.1844246	GO:0002460.adaptive immune response based on somati...	Down	E12.5
17201	GO:0002711	positive regulation of T cell mediated i...	41	1	0.05	1	grey	0.2486791	GO:0002711.positive regulation of T cell mediated i...	Down	E12.5
17202	GO:0031329	regulation of cellular catabolic process	650	1	0.85	1	grey	0.03652588	GO:0031329.regulation of cellular catabolic process	Down	E12.5
17203	GO:1904589	regulation of protein import	82	1	0.11	1	grey	0.2316392	GO:1904589.regulation of protein import	Down	E12.5
17204	GO:0048144	fibroblast proliferation	101	1	0.13	1	grey	0.2260037	GO:0048144.fibroblast proliferation	Down	E12.5
17205	GO:0006810	transport	3715	9	4.83	1	grey	0.5101635	GO:0006810.transport	Down	E12.5
17206	GO:0048145	regulation of fibroblast proliferation	99	1	0.13	1	grey	0.2260037	GO:0048145.regulation of fibroblast proliferation	Down	E12.5
17207	GO:0006811	ion transport	1309	3	1.7	1	grey	0.2558389	GO:0006811.ion transport	Down	E12.5
17208	GO:0051674	localization of cell	1385	1	1.8	1	grey	-0.1805722	GO:0051674.localization of cell	Down	E12.5
17209	GO:0045017	glycerolipid biosynthetic process	136	1	0.18	1	grey	0.2120104	GO:0045017.glycerolipid biosynthetic process	Down	E12.5
17210	GO:0032774	RNA biosynthetic process	2599	5	3.38	1	grey	0.2549779	GO:0032774.RNA biosynthetic process	Down	E12.5
17211	GO:0001944	vasculature development	692	1	0.9	1	grey	0.02424755	GO:0001944.vasculature development	Down	E12.5
17212	GO:0006163	purine nucleotide metabolic process	380	1	0.49	1	grey	0.1281564	GO:0006163.purine nucleotide metabolic process	Down	E12.5
17213	GO:0001654	eye development	334	1	0.43	1	grey	0.1440103	GO:0001654.eye development	Down	E12.5
17214	GO:0006816	calcium ion transport	358	1	0.47	1	grey	0.1334217	GO:0006816.calcium ion transport	Down	E12.5
17215	GO:0042325	regulation of phosphorylation	1369	4	1.78	1	grey	0.4086397	GO:0042325.regulation of phosphorylation	Down	E12.5
17216	GO:0042326	negative regulation of phosphorylation	433	2	0.56	1	grey	0.33227	GO:0042326.negative regulation of phosphorylation	Down	E12.5
17217	GO:0042327	positive regulation of phosphorylation	924	3	1.2	1	grey	0.3677318	GO:0042327.positive regulation of phosphorylation	Down	E12.5
17218	GO:0065003	protein-containing complex assembly	1565	2	2.03	1	grey	-0.006169767	GO:0065003.protein-containing complex assembly	Down	E12.5
17219	GO:0008277	regulation of G protein-coupled receptor...	118	1	0.15	1	grey	0.2203901	GO:0008277.regulation of G protein-coupled receptor...	Down	E12.5
17220	GO:0065007	biological regulation	9070	12	11.79	1	grey	0.01793252	GO:0065007.biological regulation	Down	E12.5
17221	GO:0045765	regulation of angiogenesis	284	1	0.37	1	grey	0.1600404	GO:0045765.regulation of angiogenesis	Down	E12.5
17222	GO:0065008	regulation of biological quality	3414	6	4.44	1	grey	0.2206448	GO:0065008.regulation of biological quality	Down	E12.5
17223	GO:0045766	positive regulation of angiogenesis	168	1	0.22	1	grey	0.2009127	GO:0045766.positive regulation of angiogenesis	Down	E12.5
17224	GO:0065009	regulation of molecular function	2217	3	2.88	1	grey	0.02180437	GO:0065009.regulation of molecular function	Down	E12.5
17225	GO:0051301	cell division	550	1	0.72	1	grey	0.06894735	GO:0051301.cell division	Down	E12.5
17226	GO:0001932	regulation of protein phosphorylation	1260	4	1.64	1	grey	0.4387418	GO:0001932.regulation of protein phosphorylation	Down	E12.5
17227	GO:0002456	T cell mediated immunity	86	1	0.11	1	grey	0.2316392	GO:0002456.T cell mediated immunity	Down	E12.5
17228	GO:0001935	endothelial cell proliferation	139	1	0.18	1	grey	0.2120104	GO:0001935.endothelial cell proliferation	Down	E12.5
17229	GO:0001936	regulation of endothelial cell prolifera...	125	1	0.16	1	grey	0.2175914	GO:0001936.regulation of endothelial cell prolifera...	Down	E12.5
17230	GO:0031341	regulation of cell killing	73	1	0.09	1	grey	0.2372968	GO:0031341.regulation of cell killing	Down	E12.5
17231	GO:0031343	positive regulation of cell killing	54	1	0.07	1	grey	0.2429768	GO:0031343.positive regulation of cell killing	Down	E12.5
17232	GO:0090304	nucleic acid metabolic process	3863	6	5.02	1	grey	0.134621	GO:0090304.nucleic acid metabolic process	Down	E12.5
17233	GO:0031344	regulation of cell projection organizati...	739	1	0.96	1	grey	0.00965017	GO:0031344.regulation of cell projection organizati...	Down	E12.5
17234	GO:0031345	negative regulation of cell projection o...	201	1	0.26	1	grey	0.1898997	GO:0031345.negative regulation of cell projection o...	Down	E12.5
17235	GO:0031347	regulation of defense response	484	1	0.63	1	grey	0.09182758	GO:0031347.regulation of defense response	Down	E12.5
17236	GO:0022401	negative adaptation of signaling pathway	26	1	0.03	1	grey	0.2544041	GO:0022401.negative adaptation of signaling pathway	Down	E12.5
17237	GO:0022402	cell cycle process	1027	1	1.34	1	grey	-0.07952034	GO:0022402.cell cycle process	Down	E12.5
17238	GO:1902882	regulation of response to oxidative stre...	90	1	0.12	1	grey	0.2288187	GO:1902882.regulation of response to oxidative stre...	Down	E12.5
17239	GO:0007568	aging	198	1	0.26	1	grey	0.1898997	GO:0007568.aging	Down	E12.5
17240	GO:0072503	cellular divalent inorganic cation homeo...	415	1	0.54	1	grey	0.1150765	GO:0072503.cellular divalent inorganic cation homeo...	Down	E12.5
17241	GO:0048598	embryonic morphogenesis	569	1	0.74	1	grey	0.06391176	GO:0048598.embryonic morphogenesis	Down	E12.5
17242	GO:1902883	negative regulation of response to oxida...	53	1	0.07	1	grey	0.2429768	GO:1902883.negative regulation of response to oxida...	Down	E12.5
17243	GO:0022407	regulation of cell-cell adhesion	322	2	0.42	1	grey	0.3690621	GO:0022407.regulation of cell-cell adhesion	Down	E12.5
17244	GO:0032606	type I interferon production	78	1	0.1	1	grey	0.2344653	GO:0032606.type I interferon production	Down	E12.5
17245	GO:0032607	interferon-alpha production	26	1	0.03	1	grey	0.2544041	GO:0032607.interferon-alpha production	Down	E12.5
17246	GO:0070371	ERK1 and ERK2 cascade	315	1	0.41	1	grey	0.1493339	GO:0070371.ERK1 and ERK2 cascade	Down	E12.5
17247	GO:0031331	positive regulation of cellular cataboli...	331	1	0.43	1	grey	0.1440103	GO:0031331.positive regulation of cellular cataboli...	Down	E12.5
17248	GO:0072507	divalent inorganic cation homeostasis	438	1	0.57	1	grey	0.1072852	GO:0072507.divalent inorganic cation homeostasis	Down	E12.5
17249	GO:0001676	long-chain fatty acid metabolic process	55	1	0.07	1	grey	0.2429768	GO:0001676.long-chain fatty acid metabolic process	Down	E12.5
17250	GO:0070372	regulation of ERK1 and ERK2 cascade	296	1	0.38	1	grey	0.1573563	GO:0070372.regulation of ERK1 and ERK2 cascade	Down	E12.5
17251	GO:0043009	chordate embryonic development	714	1	0.93	1	grey	0.0169304	GO:0043009.chordate embryonic development	Down	E12.5
17252	GO:0031334	positive regulation of protein complex a...	224	1	0.29	1	grey	0.1816948	GO:0031334.positive regulation of protein complex a...	Down	E12.5
17253	GO:0008361	regulation of cell size	199	1	0.26	1	grey	0.1898997	GO:0008361.regulation of cell size	Down	E12.5
17254	GO:0051049	regulation of transport	1684	4	2.19	1	grey	0.3239332	GO:0051049.regulation of transport	Down	E12.5
17255	GO:0008217	regulation of blood pressure	164	1	0.21	1	grey	0.2036791	GO:0008217.regulation of blood pressure	Down	E12.5
17256	GO:0045785	positive regulation of cell adhesion	356	2	0.46	1	grey	0.358454	GO:0045785.positive regulation of cell adhesion	Down	E12.5
17257	GO:0043603	cellular amide metabolic process	866	1	1.13	1	grey	-0.03092457	GO:0043603.cellular amide metabolic process	Down	E12.5
17258	GO:0019058	viral life cycle	176	1	0.23	1	grey	0.1981516	GO:0019058.viral life cycle	Down	E12.5
17259	GO:0008219	cell death	1878	6	2.44	1	grey	0.564129	GO:0008219.cell death	Down	E12.5
17260	GO:0051641	cellular localization	2411	5	3.13	1	grey	0.2986727	GO:0051641.cellular localization	Down	E12.5
17261	GO:0045786	negative regulation of cell cycle	429	1	0.56	1	grey	0.1098776	GO:0045786.negative regulation of cell cycle	Down	E12.5
17262	GO:0042330	taxis	490	1	0.64	1	grey	0.08926734	GO:0042330.taxis	Down	E12.5
17263	GO:0050896	response to stimulus	6423	14	8.35	1	grey	0.5091597	GO:0050896.response to stimulus	Down	E12.5
17264	GO:1901700	response to oxygen-containing compound	1206	3	1.57	1	grey	0.2841066	GO:1901700.response to oxygen-containing compound	Down	E12.5
17265	GO:1901701	cellular response to oxygen-containing c...	894	3	1.16	1	grey	0.3770696	GO:1901701.cellular response to oxygen-containing c...	Down	E12.5
17266	GO:0040011	locomotion	1577	2	2.05	1	grey	-0.01026834	GO:0040011.locomotion	Down	E12.5
17267	GO:0051649	establishment of localization in cell	1795	4	2.33	1	grey	0.2961118	GO:0051649.establishment of localization in cell	Down	E12.5
17268	GO:0040012	regulation of locomotion	928	1	1.21	1	grey	-0.04963077	GO:0040012.regulation of locomotion	Down	E12.5
17269	GO:0072358	cardiovascular system development	704	1	0.92	1	grey	0.01936532	GO:0072358.cardiovascular system development	Down	E12.5
17270	GO:0040013	negative regulation of locomotion	304	1	0.4	1	grey	0.1520031	GO:0040013.negative regulation of locomotion	Down	E12.5
17271	GO:0072359	circulatory system development	1040	1	1.35	1	grey	-0.08179409	GO:0072359.circulatory system development	Down	E12.5
17272	GO:0061387	regulation of extent of cell growth	127	1	0.17	1	grey	0.2147982	GO:0061387.regulation of extent of cell growth	Down	E12.5
17273	GO:0061097	regulation of protein tyrosine kinase ac...	76	1	0.1	1	grey	0.2344653	GO:0061097.regulation of protein tyrosine kinase ac...	Down	E12.5
17274	GO:1905114	cell surface receptor signaling pathway ...	491	1	0.64	1	grey	0.08926734	GO:1905114.cell surface receptor signaling pathway ...	Down	E12.5
17275	GO:0051493	regulation of cytoskeleton organization	507	2	0.66	1	grey	0.3065529	GO:0051493.regulation of cytoskeleton organization	Down	E12.5
17276	GO:1900180	regulation of protein localization to nu...	125	1	0.16	1	grey	0.2175914	GO:1900180.regulation of protein localization to nu...	Down	E12.5
17277	GO:0070201	regulation of establishment of protein l...	640	2	0.83	1	grey	0.263859	GO:0070201.regulation of establishment of protein l...	Down	E12.5
17278	GO:0019932	second-messenger-mediated signaling	360	1	0.47	1	grey	0.1334217	GO:0019932.second-messenger-mediated signaling	Down	E12.5
17279	GO:0001906	cell killing	105	1	0.14	1	grey	0.2231941	GO:0001906.cell killing	Down	E12.5
17280	GO:0051495	positive regulation of cytoskeleton orga...	212	1	0.28	1	grey	0.1844246	GO:0051495.positive regulation of cytoskeleton orga...	Down	E12.5
17281	GO:0019933	cAMP-mediated signaling	156	1	0.2	1	grey	0.2064509	GO:0019933.cAMP-mediated signaling	Down	E12.5
17282	GO:0070925	organelle assembly	726	1	0.94	1	grey	0.01449957	GO:0070925.organelle assembly	Down	E12.5
17283	GO:0030705	cytoskeleton-dependent intracellular tra...	161	1	0.21	1	grey	0.2036791	GO:0030705.cytoskeleton-dependent intracellular tra...	Down	E12.5
17284	GO:0019935	cyclic-nucleotide-mediated signaling	185	1	0.24	1	grey	0.1953957	GO:0019935.cyclic-nucleotide-mediated signaling	Down	E12.5
17285	GO:0008380	RNA splicing	346	1	0.45	1	grey	0.1387063	GO:0008380.RNA splicing	Down	E12.5
17286	GO:0001909	leukocyte mediated cytotoxicity	86	1	0.11	1	grey	0.2316392	GO:0001909.leukocyte mediated cytotoxicity	Down	E12.5
17287	GO:0019079	viral genome replication	94	1	0.12	1	grey	0.2288187	GO:0019079.viral genome replication	Down	E12.5
17288	GO:0002703	regulation of leukocyte mediated immunit...	176	1	0.23	1	grey	0.1981516	GO:0002703.regulation of leukocyte mediated immunit...	Down	E12.5
17289	GO:0043484	regulation of RNA splicing	129	1	0.17	1	grey	0.2147982	GO:0043484.regulation of RNA splicing	Down	E12.5
17290	GO:0002705	positive regulation of leukocyte mediate...	115	1	0.15	1	grey	0.2203901	GO:0002705.positive regulation of leukocyte mediate...	Down	E12.5
17291	GO:0016236	macroautophagy	190	1	0.25	1	grey	0.1926451	GO:0016236.macroautophagy	Down	E12.5
17292	GO:0002706	regulation of lymphocyte mediated immuni...	127	1	0.17	1	grey	0.2147982	GO:0002706.regulation of lymphocyte mediated immuni...	Down	E12.5
17293	GO:0002708	positive regulation of lymphocyte mediat...	90	1	0.12	1	grey	0.2288187	GO:0002708.positive regulation of lymphocyte mediat...	Down	E12.5
17294	GO:0002709	regulation of T cell mediated immunity	56	1	0.07	1	grey	0.2429768	GO:0002709.regulation of T cell mediated immunity	Down	E12.5
17295	GO:0006807	nitrogen compound metabolic process	7519	10	9.78	1	grey	0.02131623	GO:0006807.nitrogen compound metabolic process	Down	E12.5
17296	GO:0032479	regulation of type I interferon producti...	75	1	0.1	1	grey	0.2344653	GO:0032479.regulation of type I interferon producti...	Down	E12.5
17297	GO:0010562	positive regulation of phosphorus metabo...	984	3	1.28	1	grey	0.3492354	GO:0010562.positive regulation of phosphorus metabo...	Down	E12.5
17298	GO:0010563	negative regulation of phosphorus metabo...	517	2	0.67	1	grey	0.3040062	GO:0010563.negative regulation of phosphorus metabo...	Down	E12.5
17299	GO:0050863	regulation of T cell activation	240	1	0.31	1	grey	0.1762506	GO:0050863.regulation of T cell activation	Down	E12.5
17300	GO:0002443	leukocyte mediated immunity	265	1	0.34	1	grey	0.1681228	GO:0002443.leukocyte mediated immunity	Down	E12.5
17301	GO:0017038	protein import	214	3	0.28	1	grey	0.5994621	GO:0017038.protein import	Down	E12.5
17302	GO:0050865	regulation of cell activation	449	1	0.58	1	grey	0.1046974	GO:0050865.regulation of cell activation	Down	E12.5
17303	GO:0050867	positive regulation of cell activation	262	1	0.34	1	grey	0.1681228	GO:0050867.positive regulation of cell activation	Down	E12.5
17304	GO:2000026	regulation of multicellular organismal d...	1939	2	2.52	1	grey	-0.1033777	GO:2000026.regulation of multicellular organismal d...	Down	E12.5
17305	GO:0002449	lymphocyte mediated immunity	195	1	0.25	1	grey	0.1926451	GO:0002449.lymphocyte mediated immunity	Down	E12.5
17306	GO:0045744	negative regulation of G protein-coupled...	55	1	0.07	1	grey	0.2429768	GO:0045744.negative regulation of G protein-coupled...	Down	E12.5
17307	GO:0048583	regulation of response to stimulus	3197	9	4.16	1	grey	0.6120073	GO:0048583.regulation of response to stimulus	Down	E12.5
17308	GO:0048584	positive regulation of response to stimu...	1813	3	2.36	1	grey	0.1202942	GO:0048584.positive regulation of response to stimu...	Down	E12.5
17309	GO:0099173	postsynapse organization	184	1	0.24	1	grey	0.1953957	GO:0099173.postsynapse organization	Down	E12.5
17310	GO:0048585	negative regulation of response to stimu...	1447	4	1.88	1	grey	0.3875164	GO:0048585.negative regulation of response to stimu...	Down	E12.5
17311	GO:0007264	small GTPase mediated signal transductio...	462	1	0.6	1	grey	0.09953567	GO:0007264.small GTPase mediated signal transductio...	Down	E12.5
17312	GO:0007265	Ras protein signal transduction	394	1	0.51	1	grey	0.1229102	GO:0007265.Ras protein signal transduction	Down	E12.5
17313	GO:0010556	regulation of macromolecule biosynthetic...	2966	5	3.86	1	grey	0.1746214	GO:0010556.regulation of macromolecule biosynthetic...	Down	E12.5
17314	GO:0007266	Rho protein signal transduction	185	1	0.24	1	grey	0.1953957	GO:0007266.Rho protein signal transduction	Down	E12.5
17315	GO:0048588	developmental cell growth	253	1	0.33	1	grey	0.170827	GO:0048588.developmental cell growth	Down	E12.5
17316	GO:0099177	regulation of trans-synaptic signaling	539	1	0.7	1	grey	0.07400058	GO:0099177.regulation of trans-synaptic signaling	Down	E12.5
17317	GO:0010557	positive regulation of macromolecule bio...	1611	2	2.09	1	grey	-0.01843071	GO:0010557.positive regulation of macromolecule bio...	Down	E12.5
17318	GO:0007267	cell-cell signaling	1353	2	1.76	1	grey	0.05033168	GO:0007267.cell-cell signaling	Down	E12.5
17319	GO:0048589	developmental growth	704	1	0.92	1	grey	0.01936532	GO:0048589.developmental growth	Down	E12.5
17320	GO:0010558	negative regulation of macromolecule bio...	1290	3	1.68	1	grey	0.2601519	GO:0010558.negative regulation of macromolecule bio...	Down	E12.5
17321	GO:0007268	chemical synaptic transmission	697	1	0.91	1	grey	0.02180437	GO:0007268.chemical synaptic transmission	Down	E12.5
17322	GO:0051716	cellular response to stimulus	5357	12	6.97	1	grey	0.5061116	GO:0051716.cellular response to stimulus	Down	E12.5
17323	GO:0051607	defense response to virus	173	1	0.22	1	grey	0.2009127	GO:0051607.defense response to virus	Down	E12.5
17324	GO:0001775	cell activation	754	1	0.98	1	grey	0.004817016	GO:0001775.cell activation	Down	E12.5
17325	GO:0061919	process utilizing autophagic mechanism	360	2	0.47	1	grey	0.3558141	GO:0061919.process utilizing autophagic mechanism	Down	E12.5
17326	GO:0006139	nucleobase-containing compound metabolic...	4317	6	5.61	1	grey	0.05207887	GO:0006139.nucleobase-containing compound metabolic...	Down	E12.5
17327	GO:0008064	regulation of actin polymerization or de...	169	1	0.22	1	grey	0.2009127	GO:0008064.regulation of actin polymerization or de...	Down	E12.5
17328	GO:0050880	regulation of blood vessel size	152	1	0.2	1	grey	0.2064509	GO:0050880.regulation of blood vessel size	Down	E12.5
17329	GO:0016310	phosphorylation	1939	5	2.52	1	grey	0.4111954	GO:0016310.phosphorylation	Down	E12.5
17330	GO:0043410	positive regulation of MAPK cascade	475	1	0.62	1	grey	0.09439237	GO:0043410.positive regulation of MAPK cascade	Down	E12.5
17331	GO:0043412	macromolecule modification	3237	6	4.21	1	grey	0.2562305	GO:0043412.macromolecule modification	Down	E12.5
17332	GO:0014070	response to organic cyclic compound	599	1	0.78	1	grey	0.05389301	GO:0014070.response to organic cyclic compound	Down	E12.5
17333	GO:0072665	protein localization to vacuole	50	1	0.07	1	grey	0.2429768	GO:0072665.protein localization to vacuole	Down	E12.5
17334	GO:0032446	protein modification by small protein co...	591	2	0.77	1	grey	0.2787836	GO:0032446.protein modification by small protein co...	Down	E12.5
17335	GO:0072666	establishment of protein localization to...	38	1	0.05	1	grey	0.2486791	GO:0072666.establishment of protein localization to...	Down	E12.5
17336	GO:0019752	carboxylic acid metabolic process	744	1	0.97	1	grey	0.007231569	GO:0019752.carboxylic acid metabolic process	Down	E12.5
17337	GO:0098542	defense response to other organism	322	2	0.42	1	grey	0.3690621	GO:0098542.defense response to other organism	Down	E12.5
17338	GO:0099111	microtubule-based transport	149	1	0.19	1	grey	0.209228	GO:0099111.microtubule-based transport	Down	E12.5
17339	GO:0071396	cellular response to lipid	433	1	0.56	1	grey	0.1098776	GO:0071396.cellular response to lipid	Down	E12.5
17340	GO:0048522	positive regulation of cellular process	4625	8	6.01	1	grey	0.2396972	GO:0048522.positive regulation of cellular process	Down	E12.5
17341	GO:0040007	growth	997	1	1.3	1	grey	-0.07038933	GO:0040007.growth	Down	E12.5
17342	GO:0050870	positive regulation of T cell activation	147	1	0.19	1	grey	0.209228	GO:0050870.positive regulation of T cell activation	Down	E12.5
17343	GO:0048523	negative regulation of cellular process	4142	8	5.39	1	grey	0.323316	GO:0048523.negative regulation of cellular process	Down	E12.5
17344	GO:0040008	regulation of growth	670	1	0.87	1	grey	0.031602	GO:0040008.regulation of growth	Down	E12.5
17345	GO:0048524	positive regulation of viral process	80	1	0.1	1	grey	0.2344653	GO:0048524.positive regulation of viral process	Down	E12.5
17346	GO:0051480	regulation of cytosolic calcium ion conc...	303	1	0.39	1	grey	0.1546772	GO:0051480.regulation of cytosolic calcium ion conc...	Down	E12.5
17347	GO:0072330	monocarboxylic acid biosynthetic process	216	1	0.28	1	grey	0.1844246	GO:0072330.monocarboxylic acid biosynthetic process	Down	E12.5
17348	GO:0016053	organic acid biosynthetic process	300	1	0.39	1	grey	0.1546772	GO:0016053.organic acid biosynthetic process	Down	E12.5
17349	GO:0016055	Wnt signaling pathway	395	1	0.51	1	grey	0.1229102	GO:0016055.Wnt signaling pathway	Down	E12.5
17350	GO:0050877	nervous system process	913	2	1.19	1	grey	0.1774155	GO:0050877.nervous system process	Down	E12.5
17351	GO:0072655	establishment of protein localization to...	87	1	0.11	1	grey	0.2316392	GO:0072655.establishment of protein localization to...	Down	E12.5
17352	GO:0042493	response to drug	723	4	0.94	1	grey	0.5994621	GO:0042493.response to drug	Down	E12.5
17353	GO:0070301	cellular response to hydrogen peroxide	79	1	0.1	1	grey	0.2344653	GO:0070301.cellular response to hydrogen peroxide	Down	E12.5
17354	GO:0007399	nervous system development	2144	2	2.79	1	grey	-0.1542684	GO:0007399.nervous system development	Down	E12.5
17355	GO:0070302	regulation of stress-activated protein k...	207	1	0.27	1	grey	0.1871595	GO:0070302.regulation of stress-activated protein k...	Down	E12.5
17356	GO:0070303	negative regulation of stress-activated ...	41	1	0.05	1	grey	0.2486791	GO:0070303.negative regulation of stress-activated ...	Down	E12.5
17357	GO:0008654	phospholipid biosynthetic process	152	1	0.2	1	grey	0.2064509	GO:0008654.phospholipid biosynthetic process	Down	E12.5
17358	GO:0019637	organophosphate metabolic process	825	2	1.07	1	grey	0.2056584	GO:0019637.organophosphate metabolic process	Down	E12.5
17359	GO:0060429	epithelium development	1010	1	1.31	1	grey	-0.0726775	GO:0060429.epithelium development	Down	E12.5
17360	GO:0061077	chaperone-mediated protein folding	54	2	0.07	1	grey	0.4653692	GO:0061077.chaperone-mediated protein folding	Down	E12.5
17361	GO:0010522	regulation of calcium ion transport into...	85	1	0.11	1	grey	0.2316392	GO:0010522.regulation of calcium ion transport into...	Down	E12.5
17362	GO:0048513	animal organ development	2912	5	3.79	1	grey	0.1860649	GO:0048513.animal organ development	Down	E12.5
17363	GO:0009266	response to temperature stimulus	154	2	0.2	1	grey	0.4288433	GO:0009266.response to temperature stimulus	Down	E12.5
17364	GO:0048514	blood vessel morphogenesis	576	1	0.75	1	grey	0.06140054	GO:0048514.blood vessel morphogenesis	Down	E12.5
17365	GO:0010524	positive regulation of calcium ion trans...	47	1	0.06	1	grey	0.2458251	GO:0010524.positive regulation of calcium ion trans...	Down	E12.5
17366	GO:0007275	multicellular organism development	4517	7	5.87	1	grey	0.1426825	GO:0007275.multicellular organism development	Down	E12.5
17367	GO:0038066	p38MAPK cascade	45	1	0.06	1	grey	0.2458251	GO:0038066.p38MAPK cascade	Down	E12.5
17368	GO:0033157	regulation of intracellular protein tran...	215	1	0.28	1	grey	0.1844246	GO:0033157.regulation of intracellular protein tran...	Down	E12.5
17369	GO:2001242	regulation of intrinsic apoptotic signal...	158	1	0.21	1	grey	0.2036791	GO:2001242.regulation of intrinsic apoptotic signal...	Down	E12.5
17370	GO:0048518	positive regulation of biological proces...	5163	8	6.71	1	grey	0.1507705	GO:0048518.positive regulation of biological proces...	Down	E12.5
17371	GO:0043436	oxoacid metabolic process	780	1	1.01	1	grey	-0.00240249	GO:0043436.oxoacid metabolic process	Down	E12.5
17372	GO:0048519	negative regulation of biological proces...	4593	9	5.97	1	grey	0.3518633	GO:0048519.negative regulation of biological proces...	Down	E12.5
17373	GO:0035821	modification of morphology or physiology...	93	1	0.12	1	grey	0.2288187	GO:0035821.modification of morphology or physiology...	Down	E12.5
17374	GO:0016070	RNA metabolic process	3383	5	4.4	1	grey	0.08926734	GO:0016070.RNA metabolic process	Down	E12.5
17375	GO:0016071	mRNA metabolic process	595	1	0.77	1	grey	0.05639118	GO:0016071.mRNA metabolic process	Down	E12.5
17376	GO:0009259	ribonucleotide metabolic process	368	1	0.48	1	grey	0.1307866	GO:0009259.ribonucleotide metabolic process	Down	E12.5
17377	GO:2001233	regulation of apoptotic signaling pathwa...	385	2	0.5	1	grey	0.3479233	GO:2001233.regulation of apoptotic signaling pathwa...	Down	E12.5
17378	GO:2001234	negative regulation of apoptotic signali...	211	1	0.27	1	grey	0.1871595	GO:2001234.negative regulation of apoptotic signali...	Down	E12.5
17379	GO:0030855	epithelial cell differentiation	508	1	0.66	1	grey	0.08416045	GO:0030855.epithelial cell differentiation	Down	E12.5
17380	GO:0046822	regulation of nucleocytoplasmic transpor...	126	1	0.16	1	grey	0.2175914	GO:0046822.regulation of nucleocytoplasmic transpor...	Down	E12.5
17381	GO:0080090	regulation of primary metabolic process	4593	8	5.97	1	grey	0.2449481	GO:0080090.regulation of primary metabolic process	Down	E12.5
17382	GO:1904321	response to forskolin	27	1	0.04	1	grey	0.2515388	GO:1904321.response to forskolin	Down	E12.5
17383	GO:0071214	cellular response to abiotic stimulus	238	2	0.31	1	grey	0.3986431	GO:0071214.cellular response to abiotic stimulus	Down	E12.5
17384	GO:0070647	protein modification by small protein co...	700	2	0.91	1	grey	0.2441968	GO:0070647.protein modification by small protein co...	Down	E12.5
17385	GO:0019725	cellular homeostasis	776	1	1.01	1	grey	-0.00240249	GO:0019725.cellular homeostasis	Down	E12.5
17386	GO:0007507	heart development	583	1	0.76	1	grey	0.05889369	GO:0007507.heart development	Down	E12.5
17387	GO:0051702	interaction with symbiont	64	1	0.08	1	grey	0.240134	GO:0051702.interaction with symbiont	Down	E12.5
17388	GO:0051704	multi-organism process	1577	3	2.05	1	grey	0.1823767	GO:0051704.multi-organism process	Down	E12.5
17389	GO:0051707	response to other organism	650	2	0.85	1	grey	0.2589183	GO:0051707.response to other organism	Down	E12.5
17390	GO:0035150	regulation of tube size	153	1	0.2	1	grey	0.2064509	GO:0035150.regulation of tube size	Down	E12.5
17391	GO:0033120	positive regulation of RNA splicing	41	1	0.05	1	grey	0.2486791	GO:0033120.positive regulation of RNA splicing	Down	E12.5
17392	GO:1904062	regulation of cation transmembrane trans...	300	1	0.39	1	grey	0.1546772	GO:1904062.regulation of cation transmembrane trans...	Down	E12.5
17393	GO:1904064	positive regulation of cation transmembr...	137	1	0.18	1	grey	0.2120104	GO:1904064.positive regulation of cation transmembr...	Down	E12.5
17394	GO:0071248	cellular response to metal ion	143	1	0.19	1	grey	0.209228	GO:0071248.cellular response to metal ion	Down	E12.5
17395	GO:0008015	blood circulation	416	1	0.54	1	grey	0.1150765	GO:0008015.blood circulation	Down	E12.5
17396	GO:0097553	calcium ion transmembrane import into cy...	109	1	0.14	1	grey	0.2231941	GO:0097553.calcium ion transmembrane import into cy...	Down	E12.5
17397	GO:0043408	regulation of MAPK cascade	668	2	0.87	1	grey	0.2539944	GO:0043408.regulation of MAPK cascade	Down	E12.5
17398	GO:0008610	lipid biosynthetic process	472	1	0.61	1	grey	0.09696173	GO:0008610.lipid biosynthetic process	Down	E12.5
17399	GO:0000165	MAPK cascade	724	2	0.94	1	grey	0.236892	GO:0000165.MAPK cascade	Down	E12.5
17400	GO:0018193	peptidyl-amino acid modification	1010	1	1.31	1	grey	-0.0726775	GO:0018193.peptidyl-amino acid modification	Down	E12.5
17401	GO:0043409	negative regulation of MAPK cascade	161	1	0.21	1	grey	0.2036791	GO:0043409.negative regulation of MAPK cascade	Down	E12.5
17402	GO:0016043	cellular component organization	5350	9	6.96	1	grey	0.2272094	GO:0016043.cellular component organization	Down	E12.5
17403	GO:0016049	cell growth	485	1	0.63	1	grey	0.09182758	GO:0016049.cell growth	Down	E12.5
17404	GO:0051438	regulation of ubiquitin-protein transfer...	50	1	0.07	1	grey	0.2429768	GO:0051438.regulation of ubiquitin-protein transfer...	Down	E12.5
17405	GO:0070727	cellular macromolecule localization	1600	4	2.08	1	grey	0.3461756	GO:0070727.cellular macromolecule localization	Down	E12.5
17406	GO:0002821	positive regulation of adaptive immune r...	102	1	0.13	1	grey	0.2260037	GO:0002821.positive regulation of adaptive immune r...	Down	E12.5
17407	GO:0032880	regulation of protein localization	914	2	1.19	1	grey	0.1774155	GO:0032880.regulation of protein localization	Down	E12.5
17408	GO:0002822	regulation of adaptive immune response b...	134	1	0.17	1	grey	0.2147982	GO:0002822.regulation of adaptive immune response b...	Down	E12.5
17409	GO:0016032	viral process	253	1	0.33	1	grey	0.170827	GO:0016032.viral process	Down	E12.5
17410	GO:0002824	positive regulation of adaptive immune r...	95	1	0.12	1	grey	0.2288187	GO:0002824.positive regulation of adaptive immune r...	Down	E12.5
17411	GO:0060401	cytosolic calcium ion transport	139	1	0.18	1	grey	0.2120104	GO:0060401.cytosolic calcium ion transport	Down	E12.5
17412	GO:0060402	calcium ion transport into cytosol	127	1	0.17	1	grey	0.2147982	GO:0060402.calcium ion transport into cytosol	Down	E12.5
17413	GO:0032886	regulation of microtubule-based process	226	1	0.29	1	grey	0.1816948	GO:0032886.regulation of microtubule-based process	Down	E12.5
17414	GO:0030162	regulation of proteolysis	586	1	0.76	1	grey	0.05889369	GO:0030162.regulation of proteolysis	Down	E12.5
17415	GO:0008631	intrinsic apoptotic signaling pathway in...	45	1	0.06	1	grey	0.2458251	GO:0008631.intrinsic apoptotic signaling pathway in...	Down	E12.5
17416	GO:0009966	regulation of signal transduction	2455	6	3.19	1	grey	0.4255682	GO:0009966.regulation of signal transduction	Down	E12.5
17417	GO:0009967	positive regulation of signal transducti...	1324	2	1.72	1	grey	0.05889369	GO:0009967.positive regulation of signal transducti...	Down	E12.5
17418	GO:0050801	ion homeostasis	683	1	0.89	1	grey	0.02669487	GO:0050801.ion homeostasis	Down	E12.5
17419	GO:0009968	negative regulation of signal transducti...	1119	3	1.45	1	grey	0.3107008	GO:0009968.negative regulation of signal transducti...	Down	E12.5
17420	GO:0032872	regulation of stress-activated MAPK casc...	205	1	0.27	1	grey	0.1871595	GO:0032872.regulation of stress-activated MAPK casc...	Down	E12.5
17421	GO:0050803	regulation of synapse structure or activ...	263	1	0.34	1	grey	0.1681228	GO:0050803.regulation of synapse structure or activ...	Down	E12.5
17422	GO:0010506	regulation of autophagy	225	1	0.29	1	grey	0.1816948	GO:0010506.regulation of autophagy	Down	E12.5
17423	GO:0050804	modulation of chemical synaptic transmis...	538	1	0.7	1	grey	0.07400058	GO:0050804.modulation of chemical synaptic transmis...	Down	E12.5
17424	GO:0050806	positive regulation of synaptic transmis...	239	1	0.31	1	grey	0.1762506	GO:0050806.positive regulation of synaptic transmis...	Down	E12.5
17425	GO:0050807	regulation of synapse organization	257	1	0.33	1	grey	0.170827	GO:0050807.regulation of synapse organization	Down	E12.5
17426	GO:0002819	regulation of adaptive immune response	148	2	0.19	1	grey	0.4316204	GO:0002819.regulation of adaptive immune response	Down	E12.5
17427	GO:0050808	synapse organization	422	1	0.55	1	grey	0.1124747	GO:0050808.synapse organization	Down	E12.5
17428	GO:0071310	cellular response to organic substance	1888	5	2.45	1	grey	0.4246877	GO:0071310.cellular response to organic substance	Down	E12.5
17429	GO:0030154	cell differentiation	3529	5	4.59	1	grey	0.06039728	GO:0030154.cell differentiation	Down	E12.5
17430	GO:0032879	regulation of localization	2492	6	3.24	1	grey	0.4167873	GO:0032879.regulation of localization	Down	E12.5
17431	GO:0030155	regulation of cell adhesion	592	2	0.77	1	grey	0.2787836	GO:0030155.regulation of cell adhesion	Down	E12.5
17432	GO:0045860	positive regulation of protein kinase ac...	410	1	0.53	1	grey	0.117683	GO:0045860.positive regulation of protein kinase ac...	Down	E12.5
17433	GO:0007204	positive regulation of cytosolic calcium...	260	1	0.34	1	grey	0.1681228	GO:0007204.positive regulation of cytosolic calcium...	Down	E12.5
17434	GO:1903506	regulation of nucleic acid-templated tra...	2497	5	3.25	1	grey	0.277534	GO:1903506.regulation of nucleic acid-templated tra...	Down	E12.5
17435	GO:1903507	negative regulation of nucleic acid-temp...	1073	3	1.4	1	grey	0.3219281	GO:1903507.negative regulation of nucleic acid-temp...	Down	E12.5
17436	GO:1903508	positive regulation of nucleic acid-temp...	1381	2	1.8	1	grey	0.04182018	GO:1903508.positive regulation of nucleic acid-temp...	Down	E12.5
17437	GO:0051402	neuron apoptotic process	287	2	0.37	1	grey	0.3824328	GO:0051402.neuron apoptotic process	Down	E12.5
17438	GO:0030832	regulation of actin filament length	171	1	0.22	1	grey	0.2009127	GO:0030832.regulation of actin filament length	Down	E12.5
17439	GO:0051403	stress-activated MAPK cascade	230	1	0.3	1	grey	0.1789701	GO:0051403.stress-activated MAPK cascade	Down	E12.5
17440	GO:0030833	regulation of actin filament polymerizat...	149	1	0.19	1	grey	0.209228	GO:0030833.regulation of actin filament polymerizat...	Down	E12.5
17441	GO:0030182	neuron differentiation	1384	2	1.8	1	grey	0.04182018	GO:0030182.neuron differentiation	Down	E12.5
17442	GO:0006259	DNA metabolic process	842	1	1.09	1	grey	-0.02147973	GO:0006259.DNA metabolic process	Down	E12.5
17443	GO:0090407	organophosphate biosynthetic process	436	1	0.57	1	grey	0.1072852	GO:0090407.organophosphate biosynthetic process	Down	E12.5
17444	GO:0009987	cellular process	11927	15	15.51	1	grey	-0.03632749	GO:0009987.cellular process	Down	E12.5
17445	GO:0002831	regulation of response to biotic stimulu...	115	1	0.15	1	grey	0.2203901	GO:0002831.regulation of response to biotic stimulu...	Down	E12.5
17446	GO:1904018	positive regulation of vasculature devel...	184	1	0.24	1	grey	0.1953957	GO:1904018.positive regulation of vasculature devel...	Down	E12.5
17447	GO:0045859	regulation of protein kinase activity	620	1	0.81	1	grey	0.04642434	GO:0045859.regulation of protein kinase activity	Down	E12.5
17448	GO:0010959	regulation of metal ion transport	373	1	0.48	1	grey	0.1307866	GO:0010959.regulation of metal ion transport	Down	E12.5
17449	GO:0048699	generation of neurons	1541	2	2	1	grey	0	GO:0048699.generation of neurons	Down	E12.5
17450	GO:2001023	regulation of response to drug	113	1	0.15	1	grey	0.2203901	GO:2001023.regulation of response to drug	Down	E12.5
17451	GO:2001024	negative regulation of response to drug	38	1	0.05	1	grey	0.2486791	GO:2001024.negative regulation of response to drug	Down	E12.5
17452	GO:0006396	RNA processing	782	1	1.02	1	grey	-0.004800986	GO:0006396.RNA processing	Down	E12.5
17453	GO:0006397	mRNA processing	425	1	0.55	1	grey	0.1124747	GO:0006397.mRNA processing	Down	E12.5
17454	GO:0098660	inorganic ion transmembrane transport	564	1	0.73	1	grey	0.06642736	GO:0098660.inorganic ion transmembrane transport	Down	E12.5
17455	GO:0012501	programmed cell death	1732	6	2.25	1	grey	0.6014506	GO:0012501.programmed cell death	Down	E12.5
17456	GO:0030178	negative regulation of Wnt signaling pat...	147	1	0.19	1	grey	0.209228	GO:0030178.negative regulation of Wnt signaling pat...	Down	E12.5
17457	GO:0098662	inorganic cation transmembrane transport	524	1	0.68	1	grey	0.07907157	GO:0098662.inorganic cation transmembrane transport	Down	E12.5
17458	GO:0098916	anterograde trans-synaptic signaling	697	1	0.91	1	grey	0.02180437	GO:0098916.anterograde trans-synaptic signaling	Down	E12.5
17459	GO:0051851	modification by host of symbiont morphol...	60	1	0.08	1	grey	0.240134	GO:0051851.modification by host of symbiont morphol...	Down	E12.5
17460	GO:0006996	organelle organization	3279	6	4.26	1	grey	0.2484194	GO:0006996.organelle organization	Down	E12.5
17461	GO:0034220	ion transmembrane transport	751	2	0.98	1	grey	0.2272094	GO:0034220.ion transmembrane transport	Down	E12.5
17462	GO:0010970	transport along microtubule	149	1	0.19	1	grey	0.209228	GO:0010970.transport along microtubule	Down	E12.5
17463	GO:0009205	purine ribonucleoside triphosphate metab...	231	1	0.3	1	grey	0.1789701	GO:0009205.purine ribonucleoside triphosphate metab...	Down	E12.5
17464	GO:0009314	response to radiation	375	2	0.49	1	grey	0.3505488	GO:0009314.response to radiation	Down	E12.5
17465	GO:0098655	cation transmembrane transport	588	1	0.76	1	grey	0.05889369	GO:0098655.cation transmembrane transport	Down	E12.5
17466	GO:0019438	aromatic compound biosynthetic process	3037	5	3.95	1	grey	0.1600404	GO:0019438.aromatic compound biosynthetic process	Down	E12.5
17467	GO:1990138	neuron projection extension	190	1	0.25	1	grey	0.1926451	GO:1990138.neuron projection extension	Down	E12.5
17468	GO:0098656	anion transmembrane transport	161	1	0.21	1	grey	0.2036791	GO:0098656.anion transmembrane transport	Down	E12.5
17469	GO:0098657	import into cell	648	2	0.84	1	grey	0.2613866	GO:0098657.import into cell	Down	E12.5
17470	GO:0010975	regulation of neuron projection developm...	574	1	0.75	1	grey	0.06140054	GO:0010975.regulation of neuron projection developm...	Down	E12.5
17471	GO:0010324	membrane invagination	62	1	0.08	1	grey	0.240134	GO:0010324.membrane invagination	Down	E12.5
17472	GO:0010977	negative regulation of neuron projection...	171	1	0.22	1	grey	0.2009127	GO:0010977.negative regulation of neuron projection...	Down	E12.5
17473	GO:0030111	regulation of Wnt signaling pathway	278	1	0.36	1	grey	0.1627295	GO:0030111.regulation of Wnt signaling pathway	Down	E12.5
17474	GO:0034504	protein localization to nucleus	268	3	0.35	1	grey	0.5804611	GO:0034504.protein localization to nucleus	Down	E12.5
17475	GO:0060828	regulation of canonical Wnt signaling pa...	216	1	0.28	1	grey	0.1844246	GO:0060828.regulation of canonical Wnt signaling pa...	Down	E12.5
17476	GO:0009913	epidermal cell differentiation	145	1	0.19	1	grey	0.209228	GO:0009913.epidermal cell differentiation	Down	E12.5
17477	GO:0061478	response to platelet aggregation inhibit...	28	1	0.04	1	grey	0.2515388	GO:0061478.response to platelet aggregation inhibit...	Down	E12.5
17478	GO:1903320	regulation of protein modification by sm...	222	2	0.29	1	grey	0.4040872	GO:1903320.regulation of protein modification by sm...	Down	E12.5
17479	GO:0033554	cellular response to stress	1606	6	2.09	1	grey	0.633646	GO:0033554.cellular response to stress	Down	E12.5
17480	GO:1903321	negative regulation of protein modificat...	82	1	0.11	1	grey	0.2316392	GO:1903321.negative regulation of protein modificat...	Down	E12.5
17481	GO:1903322	positive regulation of protein modificat...	130	1	0.17	1	grey	0.2147982	GO:1903322.positive regulation of protein modificat...	Down	E12.5
17482	GO:0009056	catabolic process	1938	2	2.52	1	grey	-0.1033777	GO:0009056.catabolic process	Down	E12.5
17483	GO:0048666	neuron development	1143	2	1.49	1	grey	0.1091364	GO:0048666.neuron development	Down	E12.5
17484	GO:0009057	macromolecule catabolic process	1105	1	1.44	1	grey	-0.1020982	GO:0009057.macromolecule catabolic process	Down	E12.5
17485	GO:0048667	cell morphogenesis involved in neuron di...	586	1	0.76	1	grey	0.05889369	GO:0048667.cell morphogenesis involved in neuron di...	Down	E12.5
17486	GO:0009058	biosynthetic process	4511	6	5.87	1	grey	0.01715158	GO:0009058.biosynthetic process	Down	E12.5
17487	GO:0033559	unsaturated fatty acid metabolic process	61	1	0.08	1	grey	0.240134	GO:0033559.unsaturated fatty acid metabolic process	Down	E12.5
17488	GO:0009059	macromolecule biosynthetic process	3677	5	4.78	1	grey	0.03209363	GO:0009059.macromolecule biosynthetic process	Down	E12.5
17489	GO:0031400	negative regulation of protein modificat...	538	2	0.7	1	grey	0.296393	GO:0031400.negative regulation of protein modificat...	Down	E12.5
17490	GO:0031401	positive regulation of protein modificat...	1090	4	1.42	1	grey	0.4873517	GO:0031401.positive regulation of protein modificat...	Down	E12.5
17491	GO:0006366	transcription by RNA polymerase II	1815	3	2.36	1	grey	0.1202942	GO:0006366.transcription by RNA polymerase II	Down	E12.5
17492	GO:2001038	regulation of cellular response to drug	35	1	0.05	1	grey	0.2486791	GO:2001038.regulation of cellular response to drug	Down	E12.5
17493	GO:1901135	carbohydrate derivative metabolic proces...	856	1	1.11	1	grey	-0.02620988	GO:1901135.carbohydrate derivative metabolic proces...	Down	E12.5
17494	GO:2001039	negative regulation of cellular response...	24	1	0.03	1	grey	0.2544041	GO:2001039.negative regulation of cellular response...	Down	E12.5
17495	GO:0009653	anatomical structure morphogenesis	2427	2	3.16	1	grey	-0.2212142	GO:0009653.anatomical structure morphogenesis	Down	E12.5
17496	GO:0010660	regulation of muscle cell apoptotic proc...	88	1	0.11	1	grey	0.2316392	GO:0010660.regulation of muscle cell apoptotic proc...	Down	E12.5
17497	GO:1903201	regulation of oxidative stress-induced c...	72	1	0.09	1	grey	0.2372968	GO:1903201.regulation of oxidative stress-induced c...	Down	E12.5
17498	GO:0043170	macromolecule metabolic process	7107	10	9.24	1	grey	0.07501335	GO:0043170.macromolecule metabolic process	Down	E12.5
17499	GO:0010662	regulation of striated muscle cell apopt...	49	1	0.06	1	grey	0.2458251	GO:0010662.regulation of striated muscle cell apopt...	Down	E12.5
17500	GO:1903202	negative regulation of oxidative stress-...	49	1	0.06	1	grey	0.2458251	GO:1903202.negative regulation of oxidative stress-...	Down	E12.5
17501	GO:1903311	regulation of mRNA metabolic process	232	1	0.3	1	grey	0.1789701	GO:1903311.regulation of mRNA metabolic process	Down	E12.5
17502	GO:0007010	cytoskeleton organization	1224	3	1.59	1	grey	0.2797215	GO:0007010.cytoskeleton organization	Down	E12.5
17503	GO:0010664	negative regulation of striated muscle c...	31	1	0.04	1	grey	0.2515388	GO:0010664.negative regulation of striated muscle c...	Down	E12.5
17504	GO:1903313	positive regulation of mRNA metabolic pr...	82	1	0.11	1	grey	0.2316392	GO:1903313.positive regulation of mRNA metabolic pr...	Down	E12.5
17505	GO:0010665	regulation of cardiac muscle cell apopto...	46	1	0.06	1	grey	0.2458251	GO:0010665.regulation of cardiac muscle cell apopto...	Down	E12.5
17506	GO:1903205	regulation of hydrogen peroxide-induced ...	33	1	0.04	1	grey	0.2515388	GO:1903205.regulation of hydrogen peroxide-induced ...	Down	E12.5
17507	GO:0099536	synaptic signaling	714	1	0.93	1	grey	0.0169304	GO:0099536.synaptic signaling	Down	E12.5
17508	GO:0099537	trans-synaptic signaling	706	1	0.92	1	grey	0.01936532	GO:0099537.trans-synaptic signaling	Down	E12.5
17509	GO:0006351	transcription, DNA-templated	2581	5	3.36	1	grey	0.2584252	GO:0006351.transcription, DNA-templated	Down	E12.5
17510	GO:0007015	actin filament organization	379	1	0.49	1	grey	0.1281564	GO:0007015.actin filament organization	Down	E12.5
17511	GO:0007017	microtubule-based process	710	2	0.92	1	grey	0.2417577	GO:0007017.microtubule-based process	Down	E12.5
17512	GO:0016477	cell migration	1277	1	1.66	1	grey	-0.1505597	GO:0016477.cell migration	Down	E12.5
17513	GO:0007018	microtubule-based movement	248	1	0.32	1	grey	0.1735363	GO:0007018.microtubule-based movement	Down	E12.5
17514	GO:0006355	regulation of transcription, DNA-templat...	2491	5	3.24	1	grey	0.2792838	GO:0006355.regulation of transcription, DNA-templat...	Down	E12.5
17515	GO:0009790	embryo development	1067	2	1.39	1	grey	0.131539	GO:0009790.embryo development	Down	E12.5
17516	GO:0006357	regulation of transcription by RNA polym...	1759	3	2.29	1	grey	0.1340812	GO:0006357.regulation of transcription by RNA polym...	Down	E12.5
17517	GO:0009792	embryo development ending in birth or eg...	730	1	0.95	1	grey	0.01207283	GO:0009792.embryo development ending in birth or eg...	Down	E12.5
17518	GO:0010941	regulation of cell death	1540	6	2	1	grey	0.6520767	GO:0010941.regulation of cell death	Down	E12.5
17519	GO:0010942	positive regulation of cell death	632	2	0.82	1	grey	0.2663358	GO:0010942.positive regulation of cell death	Down	E12.5
17520	GO:0006950	response to stress	2874	9	3.74	1	grey	0.6797216	GO:0006950.response to stress	Down	E12.5
17521	GO:0034097	response to cytokine	678	2	0.88	1	grey	0.2515388	GO:0034097.response to cytokine	Down	E12.5
17522	GO:1902531	regulation of intracellular signal trans...	1494	4	1.94	1	grey	0.3749893	GO:1902531.regulation of intracellular signal trans...	Down	E12.5
17523	GO:0006952	defense response	1021	2	1.33	1	grey	0.1451494	GO:0006952.defense response	Down	E12.5
17524	GO:1902532	negative regulation of intracellular sig...	483	2	0.63	1	grey	0.31422	GO:1902532.negative regulation of intracellular sig...	Down	E12.5
17525	GO:0010656	negative regulation of muscle cell apopt...	53	1	0.07	1	grey	0.2429768	GO:0010656.negative regulation of muscle cell apopt...	Down	E12.5
17526	GO:1902533	positive regulation of intracellular sig...	867	1	1.13	1	grey	-0.03092457	GO:1902533.positive regulation of intracellular sig...	Down	E12.5
17527	GO:0010657	muscle cell apoptotic process	92	1	0.12	1	grey	0.2288187	GO:0010657.muscle cell apoptotic process	Down	E12.5
17528	GO:0006955	immune response	958	3	1.25	1	grey	0.3561438	GO:0006955.immune response	Down	E12.5
17529	GO:0018130	heterocycle biosynthetic process	3029	5	3.94	1	grey	0.1616533	GO:0018130.heterocycle biosynthetic process	Down	E12.5
17530	GO:0010658	striated muscle cell apoptotic process	52	1	0.07	1	grey	0.2429768	GO:0010658.striated muscle cell apoptotic process	Down	E12.5
17531	GO:0036211	protein modification process	3086	6	4.01	1	grey	0.2879045	GO:0036211.protein modification process	Down	E12.5
17532	GO:0010659	cardiac muscle cell apoptotic process	49	1	0.06	1	grey	0.2458251	GO:0010659.cardiac muscle cell apoptotic process	Down	E12.5
17533	GO:0051817	modification of morphology or physiology...	81	1	0.11	1	grey	0.2316392	GO:0051817.modification of morphology or physiology...	Down	E12.5
17534	GO:0051169	nuclear transport	296	3	0.38	1	grey	0.5723938	GO:0051169.nuclear transport	Down	E12.5
17535	GO:0035556	intracellular signal transduction	2290	4	2.98	1	grey	0.1735363	GO:0035556.intracellular signal transduction	Down	E12.5
17536	GO:0045184	establishment of protein localization	1693	5	2.2	1	grey	0.4739312	GO:0045184.establishment of protein localization	Down	E12.5
17537	GO:0006690	icosanoid metabolic process	66	1	0.09	1	grey	0.2372968	GO:0006690.icosanoid metabolic process	Down	E12.5
17538	GO:0048675	axon extension	136	1	0.18	1	grey	0.2120104	GO:0048675.axon extension	Down	E12.5
17539	GO:0007033	vacuole organization	156	2	0.2	1	grey	0.4288433	GO:0007033.vacuole organization	Down	E12.5
17540	GO:0048024	regulation of mRNA splicing, via spliceo...	96	1	0.12	1	grey	0.2288187	GO:0048024.regulation of mRNA splicing, via spliceo...	Down	E12.5
17541	GO:0007034	vacuolar transport	118	1	0.15	1	grey	0.2203901	GO:0007034.vacuolar transport	Down	E12.5
17542	GO:0035295	tube development	1033	1	1.34	1	grey	-0.07952034	GO:0035295.tube development	Down	E12.5
17543	GO:0035296	regulation of tube diameter	141	1	0.18	1	grey	0.2120104	GO:0035296.regulation of tube diameter	Down	E12.5
17544	GO:0009628	response to abiotic stimulus	884	3	1.15	1	grey	0.3794136	GO:0009628.response to abiotic stimulus	Down	E12.5
17545	GO:0030100	regulation of endocytosis	257	2	0.33	1	grey	0.3932194	GO:0030100.regulation of endocytosis	Down	E12.5
17546	GO:0006974	cellular response to DNA damage stimulus	695	1	0.9	1	grey	0.02424755	GO:0006974.cellular response to DNA damage stimulus	Down	E12.5
17547	GO:0006325	chromatin organization	660	1	0.86	1	grey	0.03406184	GO:0006325.chromatin organization	Down	E12.5
17548	GO:0001816	cytokine production	589	1	0.77	1	grey	0.05639118	GO:0001816.cytokine production	Down	E12.5
17549	GO:0042886	amide transport	1653	4	2.15	1	grey	0.3319818	GO:0042886.amide transport	Down	E12.5
17550	GO:0044260	cellular macromolecule metabolic process	6197	9	8.06	1	grey	0.1002719	GO:0044260.cellular macromolecule metabolic process	Down	E12.5
17551	GO:1901564	organonitrogen compound metabolic proces...	5185	7	6.74	1	grey	0.031602	GO:1901564.organonitrogen compound metabolic proces...	Down	E12.5
17552	GO:0001817	regulation of cytokine production	527	1	0.69	1	grey	0.07653385	GO:0001817.regulation of cytokine production	Down	E12.5
17553	GO:0009611	response to wounding	417	1	0.54	1	grey	0.1150765	GO:0009611.response to wounding	Down	E12.5
17554	GO:1901565	organonitrogen compound catabolic proces...	1026	1	1.33	1	grey	-0.077243	GO:1901565.organonitrogen compound catabolic proces...	Down	E12.5
17555	GO:0001818	negative regulation of cytokine producti...	206	1	0.27	1	grey	0.1871595	GO:0001818.negative regulation of cytokine producti...	Down	E12.5
17556	GO:1903670	regulation of sprouting angiogenesis	72	1	0.09	1	grey	0.2372968	GO:1903670.regulation of sprouting angiogenesis	Down	E12.5
17557	GO:0023051	regulation of signaling	2898	7	3.77	1	grey	0.4523857	GO:0023051.regulation of signaling	Down	E12.5
17558	GO:0023052	signaling	4559	8	5.93	1	grey	0.2502182	GO:0023052.signaling	Down	E12.5
17559	GO:1901568	fatty acid derivative metabolic process	86	1	0.11	1	grey	0.2316392	GO:1901568.fatty acid derivative metabolic process	Down	E12.5
17560	GO:0009615	response to virus	212	1	0.28	1	grey	0.1844246	GO:0009615.response to virus	Down	E12.5
17561	GO:0110053	regulation of actin filament organizatio...	248	1	0.32	1	grey	0.1735363	GO:0110053.regulation of actin filament organizatio...	Down	E12.5
17562	GO:0009617	response to bacterium	451	2	0.59	1	grey	0.3245066	GO:0009617.response to bacterium	Down	E12.5
17563	GO:0044267	cellular protein metabolic process	3987	6	5.18	1	grey	0.111766	GO:0044267.cellular protein metabolic process	Down	E12.5
17564	GO:0023056	positive regulation of signaling	1563	3	2.03	1	grey	0.1864753	GO:0023056.positive regulation of signaling	Down	E12.5
17565	GO:0023057	negative regulation of signaling	1245	3	1.62	1	grey	0.2731688	GO:0023057.negative regulation of signaling	Down	E12.5
17566	GO:0051170	import into nucleus	162	3	0.21	1	grey	0.6187166	GO:0051170.import into nucleus	Down	E12.5
17567	GO:0023058	adaptation of signaling pathway	27	1	0.04	1	grey	0.2515388	GO:0023058.adaptation of signaling pathway	Down	E12.5
17568	GO:0051171	regulation of nitrogen compound metaboli...	4470	8	5.81	1	grey	0.2661451	GO:0051171.regulation of nitrogen compound metaboli...	Down	E12.5
17569	GO:0051172	negative regulation of nitrogen compound...	2018	4	2.62	1	grey	0.240134	GO:0051172.negative regulation of nitrogen compound...	Down	E12.5
17570	GO:0010628	positive regulation of gene expression	1755	3	2.28	1	grey	0.1360615	GO:0010628.positive regulation of gene expression	Down	E12.5
17571	GO:0051173	positive regulation of nitrogen compound...	2732	6	3.55	1	grey	0.3635072	GO:0051173.positive regulation of nitrogen compound...	Down	E12.5
17572	GO:0051174	regulation of phosphorus metabolic proce...	1510	4	1.96	1	grey	0.3708377	GO:0051174.regulation of phosphorus metabolic proce...	Down	E12.5
17573	GO:0006928	movement of cell or subcellular componen...	1757	3	2.28	1	grey	0.1360615	GO:0006928.movement of cell or subcellular componen...	Down	E12.5
17574	GO:0034341	response to interferon-gamma	109	1	0.14	1	grey	0.2231941	GO:0034341.response to interferon-gamma	Down	E12.5
17575	GO:0051179	localization	5053	11	6.57	1	grey	0.467683	GO:0051179.localization	Down	E12.5
17576	GO:0048640	negative regulation of developmental gro...	123	1	0.16	1	grey	0.2175914	GO:0048640.negative regulation of developmental gro...	Down	E12.5
17577	GO:0098771	inorganic ion homeostasis	625	1	0.81	1	grey	0.04642434	GO:0098771.inorganic ion homeostasis	Down	E12.5
17578	GO:0018108	peptidyl-tyrosine phosphorylation	275	1	0.36	1	grey	0.1627295	GO:0018108.peptidyl-tyrosine phosphorylation	Down	E12.5
17579	GO:0046578	regulation of Ras protein signal transdu...	216	1	0.28	1	grey	0.1844246	GO:0046578.regulation of Ras protein signal transdu...	Down	E12.5
17580	GO:0044255	cellular lipid metabolic process	773	1	1.01	1	grey	-0.00240249	GO:0044255.cellular lipid metabolic process	Down	E12.5
17581	GO:0045807	positive regulation of endocytosis	146	1	0.19	1	grey	0.209228	GO:0045807.positive regulation of endocytosis	Down	E12.5
17582	GO:0048646	anatomical structure formation involved ...	1054	1	1.37	1	grey	-0.08633087	GO:0048646.anatomical structure formation involved ...	Down	E12.5
17583	GO:0006913	nucleocytoplasmic transport	296	3	0.38	1	grey	0.5723938	GO:0006913.nucleocytoplasmic transport	Down	E12.5
17584	GO:0006915	apoptotic process	1699	6	2.21	1	grey	0.6094324	GO:0006915.apoptotic process	Down	E12.5
17585	GO:0010769	regulation of cell morphogenesis involve...	337	1	0.44	1	grey	0.1413558	GO:0010769.regulation of cell morphogenesis involve...	Down	E12.5
17586	GO:0034654	nucleobase-containing compound biosynthe...	2971	5	3.86	1	grey	0.1746214	GO:0034654.nucleobase-containing compound biosynthe...	Down	E12.5
17587	GO:0051128	regulation of cellular component organiz...	2370	4	3.08	1	grey	0.1555697	GO:0051128.regulation of cellular component organiz...	Down	E12.5
17588	GO:0044281	small molecule metabolic process	1468	2	1.91	1	grey	0.01866921	GO:0044281.small molecule metabolic process	Down	E12.5
17589	GO:0051129	negative regulation of cellular componen...	701	2	0.91	1	grey	0.2441968	GO:0051129.negative regulation of cellular componen...	Down	E12.5
17590	GO:1903900	regulation of viral life cycle	126	1	0.16	1	grey	0.2175914	GO:1903900.regulation of viral life cycle	Down	E12.5
17591	GO:0007600	sensory perception	445	1	0.58	1	grey	0.1046974	GO:0007600.sensory perception	Down	E12.5
17592	GO:1903902	positive regulation of viral life cycle	55	1	0.07	1	grey	0.2429768	GO:1903902.positive regulation of viral life cycle	Down	E12.5
17593	GO:0033993	response to lipid	609	1	0.79	1	grey	0.05139915	GO:0033993.response to lipid	Down	E12.5
17594	GO:0044283	small molecule biosynthetic process	541	1	0.7	1	grey	0.07400058	GO:0044283.small molecule biosynthetic process	Down	E12.5
17595	GO:0009636	response to toxic substance	301	2	0.39	1	grey	0.3770696	GO:0009636.response to toxic substance	Down	E12.5
17596	GO:1904427	positive regulation of calcium ion trans...	65	1	0.08	1	grey	0.240134	GO:1904427.positive regulation of calcium ion trans...	Down	E12.5
17597	GO:0006650	glycerophospholipid metabolic process	210	1	0.27	1	grey	0.1871595	GO:0006650.glycerophospholipid metabolic process	Down	E12.5
17598	GO:0032101	regulation of response to external stimu...	624	1	0.81	1	grey	0.04642434	GO:0032101.regulation of response to external stimu...	Down	E12.5
17599	GO:0010033	response to organic substance	2318	7	3.01	1	grey	0.5831603	GO:0010033.response to organic substance	Down	E12.5
17600	GO:0010646	regulation of cell communication	2876	7	3.74	1	grey	0.4573292	GO:0010646.regulation of cell communication	Down	E12.5
17601	GO:0048638	regulation of developmental growth	364	1	0.47	1	grey	0.1334217	GO:0048638.regulation of developmental growth	Down	E12.5
17602	GO:0015711	organic anion transport	337	2	0.44	1	grey	0.3637483	GO:0015711.organic anion transport	Down	E12.5
17603	GO:0010647	positive regulation of cell communicatio...	1556	3	2.02	1	grey	0.188529	GO:0010647.positive regulation of cell communicatio...	Down	E12.5
17604	GO:0010035	response to inorganic substance	410	3	0.53	1	grey	0.5327205	GO:0010035.response to inorganic substance	Down	E12.5
17605	GO:0010648	negative regulation of cell communicatio...	1241	3	1.61	1	grey	0.2753497	GO:0010648.negative regulation of cell communicatio...	Down	E12.5
17606	GO:0006082	organic acid metabolic process	791	1	1.03	1	grey	-0.007195501	GO:0006082.organic acid metabolic process	Down	E12.5
17607	GO:1901570	fatty acid derivative biosynthetic proce...	49	1	0.06	1	grey	0.2458251	GO:1901570.fatty acid derivative biosynthetic proce...	Down	E12.5
17608	GO:0010038	response to metal ion	240	1	0.31	1	grey	0.1762506	GO:0010038.response to metal ion	Down	E12.5
17609	GO:0044271	cellular nitrogen compound biosynthetic ...	3547	5	4.61	1	grey	0.05739166	GO:0044271.cellular nitrogen compound biosynthetic ...	Down	E12.5
17610	GO:1901575	organic substance catabolic process	1623	1	2.11	1	grey	-0.2448871	GO:1901575.organic substance catabolic process	Down	E12.5
17611	GO:0070887	cellular response to chemical stimulus	2328	6	3.03	1	grey	0.4540316	GO:0070887.cellular response to chemical stimulus	Down	E12.5
17612	GO:1901576	organic substance biosynthetic process	4438	6	5.77	1	grey	0.03048527	GO:1901576.organic substance biosynthetic process	Down	E12.5
17613	GO:0098609	cell-cell adhesion	625	2	0.81	1	grey	0.2688168	GO:0098609.cell-cell adhesion	Down	E12.5
17614	GO:0006793	phosphorus metabolic process	2624	5	3.41	1	grey	0.2498223	GO:0006793.phosphorus metabolic process	Down	E12.5
17615	GO:0006935	chemotaxis	488	1	0.63	1	grey	0.09182758	GO:0006935.chemotaxis	Down	E12.5
17616	GO:0010638	positive regulation of organelle organiz...	570	1	0.74	1	grey	0.06391176	GO:0010638.positive regulation of organelle organiz...	Down	E12.5
17617	GO:1903037	regulation of leukocyte cell-cell adhesi...	225	1	0.29	1	grey	0.1816948	GO:1903037.regulation of leukocyte cell-cell adhesi...	Down	E12.5
17618	GO:0006796	phosphate-containing compound metabolic ...	2605	5	3.39	1	grey	0.2532573	GO:0006796.phosphate-containing compound metabolic ...	Down	E12.5
17619	GO:1903039	positive regulation of leukocyte cell-ce...	157	1	0.2	1	grey	0.2064509	GO:1903039.positive regulation of leukocyte cell-ce...	Down	E12.5
17620	GO:0097659	nucleic acid-templated transcription	2587	5	3.36	1	grey	0.2584252	GO:0097659.nucleic acid-templated transcription	Down	E12.5
17621	GO:0071482	cellular response to light stimulus	88	2	0.11	1	grey	0.4540316	GO:0071482.cellular response to light stimulus	Down	E12.5
17622	GO:0010771	negative regulation of cell morphogenesi...	99	1	0.13	1	grey	0.2260037	GO:0010771.negative regulation of cell morphogenesi...	Down	E12.5
17623	GO:0023014	signal transduction by protein phosphory...	742	2	0.96	1	grey	0.2320426	GO:0023014.signal transduction by protein phosphory...	Down	E12.5
17624	GO:0045595	regulation of cell differentiation	1707	2	2.22	1	grey	-0.04464392	GO:0045595.regulation of cell differentiation	Down	E12.5
17625	GO:0033365	protein localization to organelle	736	4	0.96	1	grey	0.5946127	GO:0033365.protein localization to organelle	Down	E12.5
17626	GO:0051130	positive regulation of cellular componen...	1191	2	1.55	1	grey	0.09586002	GO:0051130.positive regulation of cellular componen...	Down	E12.5
17627	GO:0030522	intracellular receptor signaling pathway	201	1	0.26	1	grey	0.1898997	GO:0030522.intracellular receptor signaling pathway	Down	E12.5
17628	GO:0034622	cellular protein-containing complex asse...	921	1	1.2	1	grey	-0.04730571	GO:0034622.cellular protein-containing complex asse...	Down	E12.5
17629	GO:0046394	carboxylic acid biosynthetic process	299	1	0.39	1	grey	0.1546772	GO:0046394.carboxylic acid biosynthetic process	Down	E12.5
17630	GO:0009605	response to external stimulus	1735	3	2.26	1	grey	0.1400305	GO:0009605.response to external stimulus	Down	E12.5
17631	GO:0010721	negative regulation of cell development	370	1	0.48	1	grey	0.1307866	GO:0010721.negative regulation of cell development	Down	E12.5
17632	GO:0009607	response to biotic stimulus	679	3	0.88	1	grey	0.4441838	GO:0009607.response to biotic stimulus	Down	E12.5
17633	GO:0071478	cellular response to radiation	144	2	0.19	1	grey	0.4316204	GO:0071478.cellular response to radiation	Down	E12.5
17634	GO:0051592	response to calcium ion	118	1	0.15	1	grey	0.2203901	GO:0051592.response to calcium ion	Down	E12.5
17635	GO:0048468	cell development	2101	2	2.73	1	grey	-0.1431135	GO:0048468.cell development	Down	E12.5
17636	GO:0034613	cellular protein localization	1591	4	2.07	1	grey	0.3482148	GO:0034613.cellular protein localization	Down	E12.5
17637	GO:0034762	regulation of transmembrane transport	496	1	0.64	1	grey	0.08926734	GO:0034762.regulation of transmembrane transport	Down	E12.5
17638	GO:0030516	regulation of axon extension	112	1	0.15	1	grey	0.2203901	GO:0030516.regulation of axon extension	Down	E12.5
17639	GO:0034614	cellular response to reactive oxygen spe...	136	1	0.18	1	grey	0.2120104	GO:0034614.cellular response to reactive oxygen spe...	Down	E12.5
17640	GO:0006629	lipid metabolic process	1024	1	1.33	1	grey	-0.077243	GO:0006629.lipid metabolic process	Down	E12.5
17641	GO:0034764	positive regulation of transmembrane tra...	201	1	0.26	1	grey	0.1898997	GO:0034764.positive regulation of transmembrane tra...	Down	E12.5
17642	GO:0000398	mRNA splicing, via spliceosome	231	1	0.3	1	grey	0.1789701	GO:0000398.mRNA splicing, via spliceosome	Down	E12.5
17643	GO:0034765	regulation of ion transmembrane transpor...	415	1	0.54	1	grey	0.1150765	GO:0034765.regulation of ion transmembrane transpor...	Down	E12.5
17644	GO:0034767	positive regulation of ion transmembrane...	153	1	0.2	1	grey	0.2064509	GO:0034767.positive regulation of ion transmembrane...	Down	E12.5
17645	GO:0007420	brain development	607	1	0.79	1	grey	0.05139915	GO:0007420.brain development	Down	E12.5
17646	GO:0017144	drug metabolic process	551	1	0.72	1	grey	0.06894735	GO:0017144.drug metabolic process	Down	E12.5
17647	GO:0045103	intermediate filament-based process	42	1	0.05	1	grey	0.2486791	GO:0045103.intermediate filament-based process	Down	E12.5
17648	GO:0007423	sensory organ development	516	1	0.67	1	grey	0.08161377	GO:0007423.sensory organ development	Down	E12.5
17649	GO:0016192	vesicle-mediated transport	1254	2	1.63	1	grey	0.07834605	GO:0016192.vesicle-mediated transport	Down	E12.5
17650	GO:0010604	positive regulation of macromolecule met...	2864	6	3.72	1	grey	0.3351035	GO:0010604.positive regulation of macromolecule met...	Down	E12.5
17651	GO:0060560	developmental growth involved in morphog...	263	1	0.34	1	grey	0.1681228	GO:0060560.developmental growth involved in morphog...	Down	E12.5
17652	GO:0044248	cellular catabolic process	1729	2	2.25	1	grey	-0.05062607	GO:0044248.cellular catabolic process	Down	E12.5
17653	GO:0010605	negative regulation of macromolecule met...	2236	5	2.91	1	grey	0.3382504	GO:0010605.negative regulation of macromolecule met...	Down	E12.5
17654	GO:1905037	autophagosome organization	95	1	0.12	1	grey	0.2288187	GO:1905037.autophagosome organization	Down	E12.5
17655	GO:0044249	cellular biosynthetic process	4362	6	5.67	1	grey	0.04394335	GO:0044249.cellular biosynthetic process	Down	E12.5
17656	GO:0099084	postsynaptic specialization organization	41	1	0.05	1	grey	0.2486791	GO:0099084.postsynaptic specialization organization	Down	E12.5
17657	GO:1905039	carboxylic acid transmembrane transport	91	1	0.12	1	grey	0.2288187	GO:1905039.carboxylic acid transmembrane transport	Down	E12.5
17658	GO:0010467	gene expression	4164	5	5.41	1	grey	-0.05797007	GO:0010467.gene expression	Down	E12.5
17659	GO:0043588	skin development	220	1	0.29	1	grey	0.1816948	GO:0043588.skin development	Down	E12.5
17660	GO:0097305	response to alcohol	149	2	0.19	1	grey	0.4316204	GO:0097305.response to alcohol	Down	E12.5
17661	GO:0034641	cellular nitrogen compound metabolic pro...	4927	6	6.41	1	grey	-0.05279527	GO:0034641.cellular nitrogen compound metabolic pro...	Down	E12.5
17662	GO:0010468	regulation of gene expression	3317	5	4.31	1	grey	0.1031469	GO:0010468.regulation of gene expression	Down	E12.5
17663	GO:0071702	organic substance transport	2220	6	2.89	1	grey	0.4794063	GO:0071702.organic substance transport	Down	E12.5
17664	GO:0006909	phagocytosis	158	2	0.21	1	grey	0.4260715	GO:0006909.phagocytosis	Down	E12.5
17665	GO:0071704	organic substance metabolic process	8282	10	10.77	1	grey	-0.07222016	GO:0071704.organic substance metabolic process	Down	E12.5
17666	GO:0034645	cellular macromolecule biosynthetic proc...	3592	5	4.67	1	grey	0.04841221	GO:0034645.cellular macromolecule biosynthetic proc...	Down	E12.5
17667	GO:0071705	nitrogen compound transport	1920	5	2.5	1	grey	0.4150375	GO:0071705.nitrogen compound transport	Down	E12.5
17668	GO:0048731	system development	4039	6	5.25	1	grey	0.1018796	GO:0048731.system development	Down	E12.5
17669	GO:0044093	positive regulation of molecular functio...	1334	3	1.73	1	grey	0.2493935	GO:0044093.positive regulation of molecular functio...	Down	E12.5
17670	GO:0002250	adaptive immune response	291	2	0.38	1	grey	0.3797487	GO:0002250.adaptive immune response	Down	E12.5
17671	GO:0044237	cellular metabolic process	8047	9	10.46	1	grey	-0.1431135	GO:0044237.cellular metabolic process	Down	E12.5
17672	GO:0002252	immune effector process	554	2	0.72	1	grey	0.2913398	GO:0002252.immune effector process	Down	E12.5
17673	GO:0044238	primary metabolic process	7912	10	10.29	1	grey	-0.02762591	GO:0044238.primary metabolic process	Down	E12.5
17674	GO:0021510	spinal cord development	91	1	0.12	1	grey	0.2288187	GO:0021510.spinal cord development	Down	E12.5
17675	GO:0042110	T cell activation	380	1	0.49	1	grey	0.1281564	GO:0042110.T cell activation	Down	E12.5
17676	GO:0006753	nucleoside phosphate metabolic process	489	1	0.64	1	grey	0.08926734	GO:0006753.nucleoside phosphate metabolic process	Down	E12.5
17677	GO:0007417	central nervous system development	813	1	1.06	1	grey	-0.01435529	GO:0007417.central nervous system development	Down	E12.5
17678	GO:0006644	phospholipid metabolic process	319	1	0.41	1	grey	0.1493339	GO:0006644.phospholipid metabolic process	Down	E12.5
17679	GO:0000226	microtubule cytoskeleton organization	536	1	0.7	1	grey	0.07400058	GO:0000226.microtubule cytoskeleton organization	Down	E12.5
17680	GO:0055065	metal ion homeostasis	557	1	0.72	1	grey	0.06894735	GO:0055065.metal ion homeostasis	Down	E12.5
17681	GO:0035966	response to topologically incorrect prot...	123	3	0.16	1	grey	0.6326289	GO:0035966.response to topologically incorrect prot...	Down	E12.5
17682	GO:0070838	divalent metal ion transport	404	1	0.53	1	grey	0.117683	GO:0070838.divalent metal ion transport	Down	E12.5
17683	GO:0035967	cellular response to topologically incor...	91	1	0.12	1	grey	0.2288187	GO:0035967.cellular response to topologically incor...	Down	E12.5
17684	GO:0043523	regulation of neuron apoptotic process	260	2	0.34	1	grey	0.3905152	GO:0043523.regulation of neuron apoptotic process	Down	E12.5
17685	GO:1902680	positive regulation of RNA biosynthetic ...	1382	2	1.8	1	grey	0.04182018	GO:1902680.positive regulation of RNA biosynthetic ...	Down	E12.5
17686	GO:0050954	sensory perception of mechanical stimulu...	182	1	0.24	1	grey	0.1953957	GO:0050954.sensory perception of mechanical stimulu...	Down	E12.5
17687	GO:2000112	regulation of cellular macromolecule bio...	2891	5	3.76	1	grey	0.1909972	GO:2000112.regulation of cellular macromolecule bio...	Down	E12.5
17688	GO:0006631	fatty acid metabolic process	293	1	0.38	1	grey	0.1573563	GO:0006631.fatty acid metabolic process	Down	E12.5
17689	GO:2000113	negative regulation of cellular macromol...	1262	3	1.64	1	grey	0.2688168	GO:2000113.negative regulation of cellular macromol...	Down	E12.5
17690	GO:0099024	plasma membrane invagination	54	1	0.07	1	grey	0.2429768	GO:0099024.plasma membrane invagination	Down	E12.5
17691	GO:0006633	fatty acid biosynthetic process	114	1	0.15	1	grey	0.2203901	GO:0006633.fatty acid biosynthetic process	Down	E12.5
17692	GO:0097756	negative regulation of blood vessel diam...	97	1	0.13	1	grey	0.2260037	GO:0097756.negative regulation of blood vessel diam...	Down	E12.5
17693	GO:0032268	regulation of cellular protein metabolic...	2197	6	2.86	1	grey	0.4849023	GO:0032268.regulation of cellular protein metabolic...	Down	E12.5
17694	GO:0032269	negative regulation of cellular protein ...	881	2	1.15	1	grey	0.1867685	GO:0032269.negative regulation of cellular protein ...	Down	E12.5
17695	GO:0198738	cell-cell signaling by wnt	397	1	0.52	1	grey	0.1202942	GO:0198738.cell-cell signaling by wnt	Down	E12.5
17696	GO:0035239	tube morphogenesis	841	1	1.09	1	grey	-0.02147973	GO:0035239.tube morphogenesis	Down	E12.5
17697	GO:2000145	regulation of cell motility	851	1	1.11	1	grey	-0.02620988	GO:2000145.regulation of cell motility	Down	E12.5
17698	GO:2000146	negative regulation of cell motility	252	1	0.33	1	grey	0.170827	GO:2000146.negative regulation of cell motility	Down	E12.5
17699	GO:0055080	cation homeostasis	614	1	0.8	1	grey	0.0489096	GO:0055080.cation homeostasis	Down	E12.5
17700	GO:1901360	organic cyclic compound metabolic proces...	4610	6	5.99	1	grey	0.001312137	GO:1901360.organic cyclic compound metabolic proces...	Down	E12.5
17701	GO:0043269	regulation of ion transport	636	1	0.83	1	grey	0.04146662	GO:0043269.regulation of ion transport	Down	E12.5
17702	GO:0008150	biological_process	15382	20	20	1	grey	0	GO:0008150.biological_process	Down	E12.5
17703	GO:0055082	cellular chemical homeostasis	667	1	0.87	1	grey	0.031602	GO:0055082.cellular chemical homeostasis	Down	E12.5
17704	GO:1901362	organic cyclic compound biosynthetic pro...	3128	5	4.07	1	grey	0.1408255	GO:1901362.organic cyclic compound biosynthetic pro...	Down	E12.5
17705	GO:1902679	negative regulation of RNA biosynthetic ...	1074	3	1.4	1	grey	0.3219281	GO:1902679.negative regulation of RNA biosynthetic ...	Down	E12.5
17706	GO:0008152	metabolic process	8693	10	11.3	1	grey	-0.1199095	GO:0008152.metabolic process	Down	E12.5
17707	GO:1901214	regulation of neuron death	355	2	0.46	1	grey	0.358454	GO:1901214.regulation of neuron death	Down	E12.5
17708	GO:1901215	negative regulation of neuron death	231	2	0.3	1	grey	0.4013626	GO:1901215.negative regulation of neuron death	Down	E12.5
17709	GO:0009411	response to UV	133	2	0.17	1	grey	0.4371906	GO:0009411.response to UV	Down	E12.5
17710	GO:0008154	actin polymerization or depolymerization	193	1	0.25	1	grey	0.1926451	GO:0008154.actin polymerization or depolymerization	Down	E12.5
17711	GO:0055086	nucleobase-containing small molecule met...	542	1	0.7	1	grey	0.07400058	GO:0055086.nucleobase-containing small molecule met...	Down	E12.5
17712	GO:0090559	regulation of membrane permeability	57	1	0.07	1	grey	0.2429768	GO:0090559.regulation of membrane permeability	Down	E12.5
17713	GO:0003073	regulation of systemic arterial blood pr...	92	1	0.12	1	grey	0.2288187	GO:0003073.regulation of systemic arterial blood pr...	Down	E12.5
17714	GO:0009416	response to light stimulus	266	2	0.35	1	grey	0.387816	GO:0009416.response to light stimulus	Down	E12.5
17715	GO:0043254	regulation of protein complex assembly	419	1	0.54	1	grey	0.1150765	GO:0043254.regulation of protein complex assembly	Down	E12.5
17716	GO:0001562	response to protozoan	27	1	0.04	1	grey	0.2515388	GO:0001562.response to protozoan	Down	E12.5
17717	GO:0042592	homeostatic process	1614	1	2.1	1	grey	-0.2428565	GO:0042592.homeostatic process	Down	E12.5
17718	GO:0032535	regulation of cellular component size	378	2	0.49	1	grey	0.3505488	GO:0032535.regulation of cellular component size	Down	E12.5
17719	GO:0006725	cellular aromatic compound metabolic pro...	4473	6	5.82	1	grey	0.02380302	GO:0006725.cellular aromatic compound metabolic pro...	Down	E12.5
17720	GO:0043549	regulation of kinase activity	680	1	0.88	1	grey	0.02914635	GO:0043549.regulation of kinase activity	Down	E12.5
17721	GO:0001568	blood vessel development	662	1	0.86	1	grey	0.03406184	GO:0001568.blood vessel development	Down	E12.5
17722	GO:0055074	calcium ion homeostasis	409	1	0.53	1	grey	0.117683	GO:0055074.calcium ion homeostasis	Down	E12.5
17723	GO:0032990	cell part morphogenesis	683	1	0.89	1	grey	0.02669487	GO:0032990.cell part morphogenesis	Down	E12.5
17724	GO:0032270	positive regulation of cellular protein ...	1383	5	1.8	1	grey	0.5563933	GO:0032270.positive regulation of cellular protein ...	Down	E12.5
17725	GO:0032271	regulation of protein polymerization	201	1	0.26	1	grey	0.1898997	GO:0032271.regulation of protein polymerization	Down	E12.5
17726	GO:1902903	regulation of supramolecular fiber organ...	336	2	0.44	1	grey	0.3637483	GO:1902903.regulation of supramolecular fiber organ...	Down	E12.5
17727	GO:0032273	positive regulation of protein polymeriz...	118	1	0.15	1	grey	0.2203901	GO:0032273.positive regulation of protein polymeriz...	Down	E12.5
17728	GO:1902905	positive regulation of supramolecular fi...	188	1	0.24	1	grey	0.1953957	GO:1902905.positive regulation of supramolecular fi...	Down	E12.5
17729	GO:0006605	protein targeting	243	1	0.32	1	grey	0.1735363	GO:0006605.protein targeting	Down	E12.5
17730	GO:0006464	cellular protein modification process	3086	6	4.01	1	grey	0.2879045	GO:0006464.cellular protein modification process	Down	E12.5
17731	GO:0018212	peptidyl-tyrosine modification	278	1	0.36	1	grey	0.1627295	GO:0018212.peptidyl-tyrosine modification	Down	E12.5
17732	GO:0000375	RNA splicing, via transesterification re...	231	1	0.3	1	grey	0.1789701	GO:0000375.RNA splicing, via transesterification re...	Down	E12.5
17733	GO:0104004	cellular response to environmental stimu...	238	2	0.31	1	grey	0.3986431	GO:0104004.cellular response to environmental stimu...	Down	E12.5
17734	GO:0000377	RNA splicing, via transesterification re...	231	1	0.3	1	grey	0.1789701	GO:0000377.RNA splicing, via transesterification re...	Down	E12.5
17735	GO:0001558	regulation of cell growth	407	1	0.53	1	grey	0.117683	GO:0001558.regulation of cell growth	Down	E12.5
17736	GO:0006468	protein phosphorylation	1625	5	2.11	1	grey	0.4920785	GO:0006468.protein phosphorylation	Down	E12.5
17737	GO:0003013	circulatory system process	425	1	0.55	1	grey	0.1124747	GO:0003013.circulatory system process	Down	E12.5
17738	GO:0071407	cellular response to organic cyclic comp...	405	1	0.53	1	grey	0.117683	GO:0071407.cellular response to organic cyclic comp...	Down	E12.5
17739	GO:0043270	positive regulation of ion transport	282	1	0.37	1	grey	0.1600404	GO:0043270.positive regulation of ion transport	Down	E12.5
17740	GO:0044085	cellular component biogenesis	2757	4	3.58	1	grey	0.06894735	GO:0044085.cellular component biogenesis	Down	E12.5
17741	GO:0044087	regulation of cellular component biogene...	893	1	1.16	1	grey	-0.03796785	GO:0044087.regulation of cellular component biogene...	Down	E12.5
17742	GO:0003018	vascular process in circulatory system	174	1	0.23	1	grey	0.1981516	GO:0003018.vascular process in circulatory system	Down	E12.5
17743	GO:0044089	positive regulation of cellular componen...	504	1	0.66	1	grey	0.08416045	GO:0044089.positive regulation of cellular componen...	Down	E12.5
17744	GO:0007409	axonogenesis	443	1	0.58	1	grey	0.1046974	GO:0007409.axonogenesis	Down	E12.5
17745	GO:0060255	regulation of macromolecule metabolic pr...	4715	8	6.13	1	grey	0.224058	GO:0060255.regulation of macromolecule metabolic pr...	Down	E12.5
17746	GO:0006457	protein folding	143	2	0.19	1	grey	0.4316204	GO:0006457.protein folding	Down	E12.5
17747	GO:0060548	negative regulation of cell death	982	4	1.28	1	grey	0.5191604	GO:0060548.negative regulation of cell death	Down	E12.5
17748	GO:0009890	negative regulation of biosynthetic proc...	1376	3	1.79	1	grey	0.2365884	GO:0009890.negative regulation of biosynthetic proc...	Down	E12.5
17749	GO:0006458	'de novo' protein folding	37	2	0.05	1	grey	0.4710715	GO:0006458.'de novo' protein folding	Down	E12.5
17750	GO:0009891	positive regulation of biosynthetic proc...	1724	2	2.24	1	grey	-0.04863478	GO:0009891.positive regulation of biosynthetic proc...	Down	E12.5
17751	GO:0009892	negative regulation of metabolic process	2467	5	3.21	1	grey	0.2845459	GO:0009892.negative regulation of metabolic process	Down	E12.5
17752	GO:0009893	positive regulation of metabolic process	3086	6	4.01	1	grey	0.2879045	GO:0009893.positive regulation of metabolic process	Down	E12.5
17753	GO:0009894	regulation of catabolic process	775	1	1.01	1	grey	-0.00240249	GO:0009894.regulation of catabolic process	Down	E12.5
17754	GO:0033674	positive regulation of kinase activity	442	1	0.57	1	grey	0.1072852	GO:0033674.positive regulation of kinase activity	Down	E12.5
17755	GO:0009896	positive regulation of catabolic process	397	1	0.52	1	grey	0.1202942	GO:0009896.positive regulation of catabolic process	Down	E12.5
17756	GO:0032501	multicellular organismal process	5743	9	7.47	1	grey	0.1669654	GO:0032501.multicellular organismal process	Down	E12.5
17757	GO:0032502	developmental process	5175	8	6.73	1	grey	0.1483086	GO:0032502.developmental process	Down	E12.5
17758	GO:2000106	regulation of leukocyte apoptotic proces...	83	1	0.11	1	grey	0.2316392	GO:2000106.regulation of leukocyte apoptotic proces...	Down	E12.5
17759	GO:0097746	regulation of blood vessel diameter	141	1	0.18	1	grey	0.2120104	GO:0097746.regulation of blood vessel diameter	Down	E12.5
17760	GO:0060284	regulation of cell development	1025	1	1.33	1	grey	-0.077243	GO:0060284.regulation of cell development	Down	E12.5
17761	GO:2000107	negative regulation of leukocyte apoptot...	47	1	0.06	1	grey	0.2458251	GO:2000107.negative regulation of leukocyte apoptot...	Down	E12.5
17762	GO:0050790	regulation of catalytic activity	1605	3	2.09	1	grey	0.1742144	GO:0050790.regulation of catalytic activity	Down	E12.5
17763	GO:0050792	regulation of viral process	160	1	0.21	1	grey	0.2036791	GO:0050792.regulation of viral process	Down	E12.5
17764	GO:0002694	regulation of leukocyte activation	414	1	0.54	1	grey	0.1150765	GO:0002694.regulation of leukocyte activation	Down	E12.5
17765	GO:0051251	positive regulation of lymphocyte activa...	217	1	0.28	1	grey	0.1844246	GO:0051251.positive regulation of lymphocyte activa...	Down	E12.5
17766	GO:0050684	regulation of mRNA processing	135	1	0.18	1	grey	0.2120104	GO:0050684.regulation of mRNA processing	Down	E12.5
17767	GO:0050793	regulation of developmental process	2414	3	3.14	1	grey	-0.02502879	GO:0050793.regulation of developmental process	Down	E12.5
17768	GO:0051252	regulation of RNA metabolic process	2715	5	3.53	1	grey	0.2293824	GO:0051252.regulation of RNA metabolic process	Down	E12.5
17769	GO:0050685	positive regulation of mRNA processing	36	1	0.05	1	grey	0.2486791	GO:0050685.positive regulation of mRNA processing	Down	E12.5
17770	GO:0050794	regulation of cellular process	8074	12	10.5	1	grey	0.1332665	GO:0050794.regulation of cellular process	Down	E12.5
17771	GO:0002696	positive regulation of leukocyte activat...	250	1	0.33	1	grey	0.170827	GO:0002696.positive regulation of leukocyte activat...	Down	E12.5
17772	GO:0051253	negative regulation of RNA metabolic pro...	1157	3	1.5	1	grey	0.2995603	GO:0051253.negative regulation of RNA metabolic pro...	Down	E12.5
17773	GO:0002697	regulation of immune effector process	307	2	0.4	1	grey	0.3743955	GO:0002697.regulation of immune effector process	Down	E12.5
17774	GO:0002376	immune system process	1814	4	2.36	1	grey	0.2902192	GO:0002376.immune system process	Down	E12.5
17775	GO:0051254	positive regulation of RNA metabolic pro...	1469	3	1.91	1	grey	0.2113143	GO:0051254.positive regulation of RNA metabolic pro...	Down	E12.5
17776	GO:0097485	neuron projection guidance	218	1	0.28	1	grey	0.1844246	GO:0097485.neuron projection guidance	Down	E12.5
17777	GO:0046942	carboxylic acid transport	244	2	0.32	1	grey	0.3959287	GO:0046942.carboxylic acid transport	Down	E12.5
17778	GO:0002699	positive regulation of immune effector p...	188	1	0.24	1	grey	0.1953957	GO:0002699.positive regulation of immune effector p...	Down	E12.5
17779	GO:0001525	angiogenesis	479	1	0.62	1	grey	0.09439237	GO:0001525.angiogenesis	Down	E12.5
17780	GO:0051258	protein polymerization	257	1	0.33	1	grey	0.170827	GO:0051258.protein polymerization	Down	E12.5
17781	GO:0051259	protein complex oligomerization	545	1	0.71	1	grey	0.07147176	GO:0051259.protein complex oligomerization	Down	E12.5
17782	GO:0071887	leukocyte apoptotic process	102	1	0.13	1	grey	0.2260037	GO:0071887.leukocyte apoptotic process	Down	E12.5
17783	GO:0031589	cell-substrate adhesion	304	1	0.4	1	grey	0.1520031	GO:0031589.cell-substrate adhesion	Down	E12.5
17784	GO:0033043	regulation of organelle organization	1167	2	1.52	1	grey	0.102483	GO:0033043.regulation of organelle organization	Down	E12.5
17785	GO:0050673	epithelial cell proliferation	386	1	0.5	1	grey	0.1255309	GO:0050673.epithelial cell proliferation	Down	E12.5
17786	GO:0150063	visual system development	334	1	0.43	1	grey	0.1440103	GO:0150063.visual system development	Down	E12.5
17787	GO:0051282	regulation of sequestering of calcium io...	95	1	0.12	1	grey	0.2288187	GO:0051282.regulation of sequestering of calcium io...	Down	E12.5
17788	GO:0051283	negative regulation of sequestering of c...	93	1	0.12	1	grey	0.2288187	GO:0051283.negative regulation of sequestering of c...	Down	E12.5
17789	GO:0032956	regulation of actin cytoskeleton organiz...	320	1	0.42	1	grey	0.1466696	GO:0032956.regulation of actin cytoskeleton organiz...	Down	E12.5
17790	GO:0050678	regulation of epithelial cell proliferat...	332	1	0.43	1	grey	0.1440103	GO:0050678.regulation of epithelial cell proliferat...	Down	E12.5
17791	GO:0032386	regulation of intracellular transport	430	1	0.56	1	grey	0.1098776	GO:0032386.regulation of intracellular transport	Down	E12.5
17792	GO:0050679	positive regulation of epithelial cell p...	188	1	0.24	1	grey	0.1953957	GO:0050679.positive regulation of epithelial cell p...	Down	E12.5
17793	GO:0032387	negative regulation of intracellular tra...	67	1	0.09	1	grey	0.2372968	GO:0032387.negative regulation of intracellular tra...	Down	E12.5
17794	GO:1901342	regulation of vasculature development	311	1	0.4	1	grey	0.1520031	GO:1901342.regulation of vasculature development	Down	E12.5
17795	GO:0051270	regulation of cellular component movemen...	934	1	1.21	1	grey	-0.04963077	GO:0051270.regulation of cellular component movemen...	Down	E12.5
17796	GO:0051271	negative regulation of cellular componen...	287	1	0.37	1	grey	0.1600404	GO:0051271.negative regulation of cellular componen...	Down	E12.5
17797	GO:0033036	macromolecule localization	2635	5	3.43	1	grey	0.2463955	GO:0033036.macromolecule localization	Down	E12.5
17798	GO:0120035	regulation of plasma membrane bounded ce...	731	1	0.95	1	grey	0.01207283	GO:0120035.regulation of plasma membrane bounded ce...	Down	E12.5
17799	GO:0048869	cellular developmental process	3706	6	4.82	1	grey	0.1637086	GO:0048869.cellular developmental process	Down	E12.5
17800	GO:0072594	establishment of protein localization to...	363	4	0.47	1	grey	0.7183842	GO:0072594.establishment of protein localization to...	Down	E12.5
17801	GO:0120036	plasma membrane bounded cell projection ...	1443	2	1.88	1	grey	0.02494636	GO:0120036.plasma membrane bounded cell projection ...	Down	E12.5
17802	GO:0051276	chromosome organization	1001	1	1.3	1	grey	-0.07038933	GO:0051276.chromosome organization	Down	E12.5
17803	GO:0032989	cellular component morphogenesis	1104	1	1.44	1	grey	-0.1020982	GO:0032989.cellular component morphogenesis	Down	E12.5
17804	GO:0036473	cell death in response to oxidative stre...	91	1	0.12	1	grey	0.2288187	GO:0036473.cell death in response to oxidative stre...	Down	E12.5
17805	GO:0036474	cell death in response to hydrogen perox...	37	1	0.05	1	grey	0.2486791	GO:0036474.cell death in response to hydrogen perox...	Down	E12.5
17806	GO:0120039	plasma membrane bounded cell projection ...	657	1	0.85	1	grey	0.03652588	GO:0120039.plasma membrane bounded cell projection ...	Down	E12.5
17807	GO:1901654	response to ketone	116	1	0.15	1	grey	0.2203901	GO:1901654.response to ketone	Down	E12.5
17808	GO:0051279	regulation of release of sequestered cal...	64	1	0.08	1	grey	0.240134	GO:0051279.regulation of release of sequestered cal...	Down	E12.5
17809	GO:0071824	protein-DNA complex subunit organization	190	1	0.25	1	grey	0.1926451	GO:0071824.protein-DNA complex subunit organization	Down	E12.5
17810	GO:1901655	cellular response to ketone	80	1	0.1	1	grey	0.2344653	GO:1901655.cellular response to ketone	Down	E12.5
17811	GO:0046677	response to antibiotic	242	3	0.31	1	grey	0.5912881	GO:0046677.response to antibiotic	Down	E12.5
17812	GO:0032970	regulation of actin filament-based proce...	365	1	0.47	1	grey	0.1334217	GO:0032970.regulation of actin filament-based proce...	Down	E12.5
17813	GO:0048856	anatomical structure development	4874	7	6.34	1	grey	0.08161377	GO:0048856.anatomical structure development	Down	E12.5
17814	GO:0003008	system process	1443	3	1.88	1	grey	0.2175914	GO:0003008.system process	Down	E12.5
17815	GO:0051223	regulation of protein transport	610	1	0.79	1	grey	0.05139915	GO:0051223.regulation of protein transport	Down	E12.5
17816	GO:0048858	cell projection morphogenesis	661	1	0.86	1	grey	0.03406184	GO:0048858.cell projection morphogenesis	Down	E12.5
17817	GO:0051224	negative regulation of protein transport	175	1	0.23	1	grey	0.1981516	GO:0051224.negative regulation of protein transport	Down	E12.5
17818	GO:0050767	regulation of neurogenesis	905	1	1.18	1	grey	-0.04264434	GO:0050767.regulation of neurogenesis	Down	E12.5
17819	GO:0050768	negative regulation of neurogenesis	327	1	0.43	1	grey	0.1440103	GO:0050768.negative regulation of neurogenesis	Down	E12.5
17820	GO:0030334	regulation of cell migration	815	1	1.06	1	grey	-0.01435529	GO:0030334.regulation of cell migration	Down	E12.5
17821	GO:0048880	sensory system development	337	1	0.44	1	grey	0.1413558	GO:0048880.sensory system development	Down	E12.5
17822	GO:0009888	tissue development	1662	2	2.16	1	grey	-0.03260467	GO:0009888.tissue development	Down	E12.5
17823	GO:0007165	signal transduction	4127	8	5.37	1	grey	0.3260957	GO:0007165.signal transduction	Down	E12.5
17824	GO:0009889	regulation of biosynthetic process	3148	5	4.09	1	grey	0.1376478	GO:0009889.regulation of biosynthetic process	Down	E12.5
17825	GO:0007166	cell surface receptor signaling pathway	2059	3	2.68	1	grey	0.05889369	GO:0007166.cell surface receptor signaling pathway	Down	E12.5
17826	GO:0009199	ribonucleoside triphosphate metabolic pr...	235	1	0.31	1	grey	0.1762506	GO:0009199.ribonucleoside triphosphate metabolic pr...	Down	E12.5
17827	GO:0007167	enzyme linked receptor protein signaling...	797	2	1.04	1	grey	0.2128064	GO:0007167.enzyme linked receptor protein signaling...	Down	E12.5
17828	GO:0000302	response to reactive oxygen species	184	1	0.24	1	grey	0.1953957	GO:0000302.response to reactive oxygen species	Down	E12.5
17829	GO:0071840	cellular component organization or bioge...	5513	10	7.17	1	grey	0.3016333	GO:0071840.cellular component organization or bioge...	Down	E12.5
17830	GO:0007169	transmembrane receptor protein tyrosine ...	498	1	0.65	1	grey	0.08671163	GO:0007169.transmembrane receptor protein tyrosine ...	Down	E12.5
17831	GO:0061564	axon development	479	1	0.62	1	grey	0.09439237	GO:0061564.axon development	Down	E12.5
17832	GO:0022008	neurogenesis	1638	2	2.13	1	grey	-0.02654715	GO:0022008.neurogenesis	Down	E12.5
17833	GO:0080171	lytic vacuole organization	59	1	0.08	1	grey	0.240134	GO:0080171.lytic vacuole organization	Down	E12.5
17834	GO:0070585	protein localization to mitochondrion	91	1	0.12	1	grey	0.2288187	GO:0070585.protein localization to mitochondrion	Down	E12.5
17835	GO:0046907	intracellular transport	1449	3	1.88	1	grey	0.2175914	GO:0046907.intracellular transport	Down	E12.5
17836	GO:0008104	protein localization	2360	5	3.07	1	grey	0.3093594	GO:0008104.protein localization	Down	E12.5
17837	GO:0048870	cell motility	1385	1	1.8	1	grey	-0.1805722	GO:0048870.cell motility	Down	E12.5
17838	GO:0070588	calcium ion transmembrane transport	232	1	0.3	1	grey	0.1789701	GO:0070588.calcium ion transmembrane transport	Down	E12.5
17839	GO:0022603	regulation of anatomical structure morph...	999	2	1.3	1	grey	0.1520031	GO:0022603.regulation of anatomical structure morph...	Down	E12.5
17840	GO:0051960	regulation of nervous system development	1016	1	1.32	1	grey	-0.07496206	GO:0051960.regulation of nervous system development	Down	E12.5
17841	GO:0002682	regulation of immune system process	1028	4	1.34	1	grey	0.5054422	GO:0002682.regulation of immune system process	Down	E12.5
17842	GO:0022604	regulation of cell morphogenesis	508	1	0.66	1	grey	0.08416045	GO:0022604.regulation of cell morphogenesis	Down	E12.5
17843	GO:0051961	negative regulation of nervous system de...	348	1	0.45	1	grey	0.1387063	GO:0051961.negative regulation of nervous system de...	Down	E12.5
17844	GO:0002683	negative regulation of immune system pro...	381	1	0.5	1	grey	0.1255309	GO:0002683.negative regulation of immune system pro...	Down	E12.5
17845	GO:0007154	cell communication	4600	8	5.98	1	grey	0.2436336	GO:0007154.cell communication	Down	E12.5
17846	GO:0051240	positive regulation of multicellular org...	1690	1	2.2	1	grey	-0.2630344	GO:0051240.positive regulation of multicellular org...	Down	E12.5
17847	GO:0002684	positive regulation of immune system pro...	722	2	0.94	1	grey	0.236892	GO:0002684.positive regulation of immune system pro...	Down	E12.5
17848	GO:0000902	cell morphogenesis	1014	1	1.32	1	grey	-0.07496206	GO:0000902.cell morphogenesis	Down	E12.5
17849	GO:0007155	cell adhesion	1132	2	1.47	1	grey	0.1135892	GO:0007155.cell adhesion	Down	E12.5
17850	GO:0051241	negative regulation of multicellular org...	1169	2	1.52	1	grey	0.102483	GO:0051241.negative regulation of multicellular org...	Down	E12.5
17851	GO:0022607	cellular component assembly	2543	3	3.31	1	grey	-0.05484848	GO:0022607.cellular component assembly	Down	E12.5
17852	GO:0000904	cell morphogenesis involved in different...	748	1	0.97	1	grey	0.007231569	GO:0000904.cell morphogenesis involved in different...	Down	E12.5
17853	GO:0048878	chemical homeostasis	979	1	1.27	1	grey	-0.06350294	GO:0048878.chemical homeostasis	Down	E12.5
17854	GO:0042542	response to hydrogen peroxide	110	1	0.14	1	grey	0.2231941	GO:0042542.response to hydrogen peroxide	Down	E12.5
17855	GO:0043207	response to external biotic stimulus	652	2	0.85	1	grey	0.2589183	GO:0043207.response to external biotic stimulus	Down	E12.5
17856	GO:0097435	supramolecular fiber organization	639	2	0.83	1	grey	0.263859	GO:0097435.supramolecular fiber organization	Down	E12.5
17857	GO:0007159	leukocyte cell-cell adhesion	252	1	0.33	1	grey	0.170827	GO:0007159.leukocyte cell-cell adhesion	Down	E12.5
17858	GO:0043066	negative regulation of apoptotic process	861	4	1.12	1	grey	0.5563933	GO:0043066.negative regulation of apoptotic process	Down	E12.5
17859	GO:0051246	regulation of protein metabolic process	2366	6	3.08	1	grey	0.4450763	GO:0051246.regulation of protein metabolic process	Down	E12.5
17860	GO:0043067	regulation of programmed cell death	1402	6	1.82	1	grey	0.6896599	GO:0043067.regulation of programmed cell death	Down	E12.5
17861	GO:0050789	regulation of biological process	8597	12	11.18	1	grey	0.07132314	GO:0050789.regulation of biological process	Down	E12.5
17862	GO:0051247	positive regulation of protein metabolic...	1481	5	1.93	1	grey	0.5290727	GO:0051247.positive regulation of protein metabolic...	Down	E12.5
17863	GO:0006897	endocytosis	536	2	0.7	1	grey	0.296393	GO:0006897.endocytosis	Down	E12.5
17864	GO:0043068	positive regulation of programmed cell d...	583	2	0.76	1	grey	0.2812861	GO:0043068.positive regulation of programmed cell d...	Down	E12.5
17865	GO:0051248	negative regulation of protein metabolic...	941	2	1.22	1	grey	0.1704403	GO:0051248.negative regulation of protein metabolic...	Down	E12.5
17866	GO:0043069	negative regulation of programmed cell d...	878	4	1.14	1	grey	0.5516863	GO:0043069.negative regulation of programmed cell d...	Down	E12.5
17867	GO:0051249	regulation of lymphocyte activation	343	1	0.45	1	grey	0.1387063	GO:0051249.regulation of lymphocyte activation	Down	E12.5
17868	GO:0015849	organic acid transport	246	2	0.32	1	grey	0.3959287	GO:0015849.organic acid transport	Down	E12.5
17869	GO:0031396	regulation of protein ubiquitination	192	2	0.25	1	grey	0.4150375	GO:0031396.regulation of protein ubiquitination	Down	E12.5
17870	GO:0030029	actin filament-based process	694	1	0.9	1	grey	0.02424755	GO:0030029.actin filament-based process	Down	E12.5
17871	GO:0031398	positive regulation of protein ubiquitin...	107	1	0.14	1	grey	0.2231941	GO:0031398.positive regulation of protein ubiquitin...	Down	E12.5
17872	GO:0046649	lymphocyte activation	560	1	0.73	1	grey	0.06642736	GO:0046649.lymphocyte activation	Down	E12.5
17873	GO:0031399	regulation of protein modification proce...	1590	5	2.07	1	grey	0.5002179	GO:0031399.regulation of protein modification proce...	Down	E12.5
17874	GO:0050770	regulation of axonogenesis	207	1	0.27	1	grey	0.1871595	GO:0050770.regulation of axonogenesis	Down	E12.5
17875	GO:0050771	negative regulation of axonogenesis	68	1	0.09	1	grey	0.2372968	GO:0050771.negative regulation of axonogenesis	Down	E12.5
17876	GO:0007186	G protein-coupled receptor signaling pat...	609	1	0.79	1	grey	0.05139915	GO:0007186.G protein-coupled receptor signaling pat...	Down	E12.5
17877	GO:0016567	protein ubiquitination	548	2	0.71	1	grey	0.2938642	GO:0016567.protein ubiquitination	Down	E12.5
17878	GO:0001503	ossification	348	1	0.45	1	grey	0.1387063	GO:0001503.ossification	Down	E12.5
17879	GO:0051234	establishment of localization	3836	10	4.99	1	grey	0.5864059	GO:0051234.establishment of localization	Down	E12.5
17880	GO:0060322	head development	657	1	0.85	1	grey	0.03652588	GO:0060322.head development	Down	E12.5
17881	GO:0015833	peptide transport	1635	4	2.13	1	grey	0.3360229	GO:0015833.peptide transport	Down	E12.5
17882	GO:0050776	regulation of immune response	558	2	0.73	1	grey	0.2888198	GO:0050776.regulation of immune response	Down	E12.5
17883	GO:0046631	alpha-beta T cell activation	128	1	0.17	1	grey	0.2147982	GO:0046631.alpha-beta T cell activation	Down	E12.5
17884	GO:0051235	maintenance of location	273	1	0.35	1	grey	0.1654236	GO:0051235.maintenance of location	Down	E12.5
17885	GO:0050777	negative regulation of immune response	119	1	0.15	1	grey	0.2203901	GO:0050777.negative regulation of immune response	Down	E12.5
17886	GO:0051093	negative regulation of developmental pro...	950	2	1.24	1	grey	0.1658089	GO:0051093.negative regulation of developmental pro...	Down	E12.5
17887	GO:0050778	positive regulation of immune response	448	1	0.58	1	grey	0.1046974	GO:0050778.positive regulation of immune response	Down	E12.5
17888	GO:0051094	positive regulation of developmental pro...	1376	1	1.79	1	grey	-0.1784491	GO:0051094.positive regulation of developmental pro...	Down	E12.5
17889	GO:0046634	regulation of alpha-beta T cell activati...	86	1	0.11	1	grey	0.2316392	GO:0046634.regulation of alpha-beta T cell activati...	Down	E12.5
17890	GO:0051239	regulation of multicellular organismal p...	2807	3	3.65	1	grey	-0.1127001	GO:0051239.regulation of multicellular organismal p...	Down	E12.5
17891	GO:1901615	organic hydroxy compound metabolic proce...	387	1	0.5	1	grey	0.1255309	GO:1901615.organic hydroxy compound metabolic proce...	Down	E12.5
17892	GO:0009161	ribonucleoside monophosphate metabolic p...	236	1	0.31	1	grey	0.1762506	GO:0009161.ribonucleoside monophosphate metabolic p...	Down	E12.5
17893	GO:0030308	negative regulation of cell growth	184	1	0.24	1	grey	0.1953957	GO:0030308.negative regulation of cell growth	Down	E12.5
17894	GO:0019538	protein metabolic process	4452	7	5.79	1	grey	0.1533395	GO:0019538.protein metabolic process	Down	E12.5
17895	GO:0045321	leukocyte activation	664	1	0.86	1	grey	0.03406184	GO:0045321.leukocyte activation	Down	E12.5
17896	GO:0048812	neuron projection morphogenesis	643	1	0.84	1	grey	0.03899413	GO:0048812.neuron projection morphogenesis	Down	E12.5
17897	GO:0009167	purine ribonucleoside monophosphate meta...	232	1	0.3	1	grey	0.1789701	GO:0009167.purine ribonucleoside monophosphate meta...	Down	E12.5
17898	GO:2001141	regulation of RNA biosynthetic process	2505	5	3.26	1	grey	0.2757863	GO:2001141.regulation of RNA biosynthetic process	Down	E12.5
17899	GO:0048167	regulation of synaptic plasticity	250	1	0.33	1	grey	0.170827	GO:0048167.regulation of synaptic plasticity	Down	E12.5
17900	GO:0043949	regulation of cAMP-mediated signaling	61	1	0.08	1	grey	0.240134	GO:0043949.regulation of cAMP-mediated signaling	Down	E12.5
17901	GO:0007178	transmembrane receptor protein serine/th...	317	1	0.41	1	grey	0.1493339	GO:0007178.transmembrane receptor protein serine/th...	Down	E12.5
17902	GO:0030041	actin filament polymerization	164	1	0.21	1	grey	0.2036791	GO:0030041.actin filament polymerization	Down	E12.5
17903	GO:1901031	regulation of response to reactive oxyge...	42	1	0.05	1	grey	0.2486791	GO:1901031.regulation of response to reactive oxyge...	Down	E12.5
17904	GO:1901032	negative regulation of response to react...	24	1	0.03	1	grey	0.2544041	GO:1901032.negative regulation of response to react...	Down	E12.5
17905	GO:0009150	purine ribonucleotide metabolic process	358	1	0.47	1	grey	0.1334217	GO:0009150.purine ribonucleotide metabolic process	Down	E12.5
17906	GO:0010810	regulation of cell-substrate adhesion	196	1	0.25	1	grey	0.1926451	GO:0010810.regulation of cell-substrate adhesion	Down	E12.5
17907	GO:0043933	protein-containing complex subunit organ...	1771	4	2.3	1	grey	0.3020285	GO:0043933.protein-containing complex subunit organ...	Down	E12.5
17908	GO:0045926	negative regulation of growth	257	1	0.33	1	grey	0.170827	GO:0045926.negative regulation of growth	Down	E12.5
17909	GO:0002040	sprouting angiogenesis	113	1	0.15	1	grey	0.2203901	GO:0002040.sprouting angiogenesis	Down	E12.5
17910	GO:1903825	organic acid transmembrane transport	91	1	0.12	1	grey	0.2288187	GO:1903825.organic acid transmembrane transport	Down	E12.5
17911	GO:1903827	regulation of cellular protein localizat...	498	2	0.65	1	grey	0.3091041	GO:1903827.regulation of cellular protein localizat...	Down	E12.5
17912	GO:0042221	response to chemical	3129	9	4.07	1	grey	0.6262524	GO:0042221.response to chemical	Down	E12.5
17913	GO:0060341	regulation of cellular localization	898	3	1.17	1	grey	0.3747295	GO:0060341.regulation of cellular localization	Down	E12.5
17914	GO:0030030	cell projection organization	1489	2	1.94	1	grey	0.01241926	GO:0030030.cell projection organization	Down	E12.5
17915	GO:0019220	regulation of phosphate metabolic proces...	1509	4	1.96	1	grey	0.3708377	GO:0019220.regulation of phosphate metabolic proces...	Down	E12.5
17916	GO:0045069	regulation of viral genome replication	78	1	0.1	1	grey	0.2344653	GO:0045069.regulation of viral genome replication	Down	E12.5
17917	GO:0006865	amino acid transport	125	1	0.16	1	grey	0.2175914	GO:0006865.amino acid transport	Down	E12.5
17918	GO:0019222	regulation of metabolic process	5111	8	6.65	1	grey	0.1581817	GO:0019222.regulation of metabolic process	Down	E12.5
17919	GO:0031214	biomineral tissue development	138	1	0.18	1	grey	0.2120104	GO:0031214.biomineral tissue development	Down	E12.5
17920	GO:0030036	actin cytoskeleton organization	613	1	0.8	1	grey	0.0489096	GO:0030036.actin cytoskeleton organization	Down	E12.5
17921	GO:0080134	regulation of response to stress	1111	3	1.44	1	grey	0.3129393	GO:0080134.regulation of response to stress	Down	E12.5
17922	GO:0080135	regulation of cellular response to stres...	609	2	0.79	1	grey	0.2737916	GO:0080135.regulation of cellular response to stres...	Down	E12.5
17923	GO:0045664	regulation of neuron differentiation	742	1	0.96	1	grey	0.00965017	GO:0045664.regulation of neuron differentiation	Down	E12.5
17924	GO:0045665	negative regulation of neuron differenti...	254	1	0.33	1	grey	0.170827	GO:0045665.negative regulation of neuron differenti...	Down	E12.5
17925	GO:0072521	purine-containing compound metabolic pro...	410	1	0.53	1	grey	0.117683	GO:0072521.purine-containing compound metabolic pro...	Down	E12.5
17926	GO:0051924	regulation of calcium ion transport	233	1	0.3	1	grey	0.1789701	GO:0051924.regulation of calcium ion transport	Down	E12.5
17927	GO:1903169	regulation of calcium ion transmembrane ...	131	1	0.17	1	grey	0.2147982	GO:1903169.regulation of calcium ion transmembrane ...	Down	E12.5
17928	GO:0051928	positive regulation of calcium ion trans...	113	1	0.15	1	grey	0.2203901	GO:0051928.positive regulation of calcium ion trans...	Down	E12.5
17929	GO:0051208	sequestering of calcium ion	97	1	0.13	1	grey	0.2260037	GO:0051208.sequestering of calcium ion	Down	E12.5
17930	GO:0051209	release of sequestered calcium ion into ...	91	1	0.12	1	grey	0.2288187	GO:0051209.release of sequestered calcium ion into ...	Down	E12.5
17931	GO:0090066	regulation of anatomical structure size	519	3	0.67	1	grey	0.4966513	GO:0090066.regulation of anatomical structure size	Down	E12.5
17932	GO:1900407	regulation of cellular response to oxida...	82	1	0.11	1	grey	0.2316392	GO:1900407.regulation of cellular response to oxida...	Down	E12.5
17933	GO:1900408	negative regulation of cellular response...	50	1	0.07	1	grey	0.2429768	GO:1900408.negative regulation of cellular response...	Down	E12.5
17934	GO:0022411	cellular component disassembly	334	2	0.43	1	grey	0.3664027	GO:0022411.cellular component disassembly	Down	E12.5
17935	GO:0019219	regulation of nucleobase-containing comp...	2998	5	3.9	1	grey	0.1681228	GO:0019219.regulation of nucleobase-containing comp...	Down	E12.5
17936	GO:0050730	regulation of peptidyl-tyrosine phosphor...	227	1	0.3	1	grey	0.1789701	GO:0050730.regulation of peptidyl-tyrosine phosphor...	Down	E12.5
17937	GO:0035456	response to interferon-beta	39	1	0.05	1	grey	0.2486791	GO:0035456.response to interferon-beta	Down	E12.5
17938	GO:0050731	positive regulation of peptidyl-tyrosine...	167	1	0.22	1	grey	0.2009127	GO:0050731.positive regulation of peptidyl-tyrosine...	Down	E12.5
17939	GO:0043624	cellular protein complex disassembly	127	1	0.17	1	grey	0.2147982	GO:0043624.cellular protein complex disassembly	Down	E12.5
17940	GO:0072511	divalent inorganic cation transport	405	1	0.53	1	grey	0.117683	GO:0072511.divalent inorganic cation transport	Down	E12.5
17941	GO:0051050	positive regulation of transport	914	2	1.19	1	grey	0.1774155	GO:0051050.positive regulation of transport	Down	E12.5
17942	GO:0060070	canonical Wnt signaling pathway	269	1	0.35	1	grey	0.1654236	GO:0060070.canonical Wnt signaling pathway	Down	E12.5
17943	GO:0051051	negative regulation of transport	469	1	0.61	1	grey	0.09696173	GO:0051051.negative regulation of transport	Down	E12.5
17944	GO:0045087	innate immune response	493	1	0.64	1	grey	0.08926734	GO:0045087.innate immune response	Down	E12.5
17945	GO:0006886	intracellular protein transport	861	3	1.12	1	grey	0.3864683	GO:0006886.intracellular protein transport	Down	E12.5
17946	GO:0051347	positive regulation of transferase activ...	521	2	0.68	1	grey	0.301464	GO:0051347.positive regulation of transferase activ...	Down	E12.5
17947	GO:0051056	regulation of small GTPase mediated sign...	247	1	0.32	1	grey	0.1735363	GO:0051056.regulation of small GTPase mediated sign...	Down	E12.5
17948	GO:0070997	neuron death	391	2	0.51	1	grey	0.3453026	GO:0070997.neuron death	Down	E12.5
17949	GO:0043900	regulation of multi-organism process	335	2	0.44	1	grey	0.3637483	GO:0043900.regulation of multi-organism process	Down	E12.5
17950	GO:0009123	nucleoside monophosphate metabolic proce...	246	1	0.32	1	grey	0.1735363	GO:0009123.nucleoside monophosphate metabolic proce...	Down	E12.5
17951	GO:0045934	negative regulation of nucleobase-contai...	1278	3	1.66	1	grey	0.2644778	GO:0045934.negative regulation of nucleobase-contai...	Down	E12.5
17952	GO:0043902	positive regulation of multi-organism pr...	154	1	0.2	1	grey	0.2064509	GO:0043902.positive regulation of multi-organism pr...	Down	E12.5
17953	GO:0045935	positive regulation of nucleobase-contai...	1649	3	2.14	1	grey	0.1640759	GO:0045935.positive regulation of nucleobase-contai...	Down	E12.5
17954	GO:0043903	regulation of symbiosis, encompassing mu...	189	1	0.25	1	grey	0.1926451	GO:0043903.regulation of symbiosis, encompassing mu...	Down	E12.5
17955	GO:0031098	stress-activated protein kinase signalin...	262	1	0.34	1	grey	0.1681228	GO:0031098.stress-activated protein kinase signalin...	Down	E12.5
17956	GO:0045936	negative regulation of phosphate metabol...	517	2	0.67	1	grey	0.3040062	GO:0045936.negative regulation of phosphate metabol...	Down	E12.5
17957	GO:0097190	apoptotic signaling pathway	558	2	0.73	1	grey	0.2888198	GO:0097190.apoptotic signaling pathway	Down	E12.5
17958	GO:0009126	purine nucleoside monophosphate metaboli...	233	1	0.3	1	grey	0.1789701	GO:0009126.purine nucleoside monophosphate metaboli...	Down	E12.5
17959	GO:0045937	positive regulation of phosphate metabol...	984	3	1.28	1	grey	0.3492354	GO:0045937.positive regulation of phosphate metabol...	Down	E12.5
17960	GO:0097193	intrinsic apoptotic signaling pathway	280	1	0.36	1	grey	0.1627295	GO:0097193.intrinsic apoptotic signaling pathway	Down	E12.5
17961	GO:0006873	cellular ion homeostasis	538	1	0.7	1	grey	0.07400058	GO:0006873.cellular ion homeostasis	Down	E12.5
17962	GO:0006874	cellular calcium ion homeostasis	394	1	0.51	1	grey	0.1229102	GO:0006874.cellular calcium ion homeostasis	Down	E12.5
17963	GO:0030001	metal ion transport	715	1	0.93	1	grey	0.0169304	GO:0030001.metal ion transport	Down	E12.5
17964	GO:0006875	cellular metal ion homeostasis	479	1	0.62	1	grey	0.09439237	GO:0006875.cellular metal ion homeostasis	Down	E12.5
17965	GO:0051084	'de novo' posttranslational protein fold...	36	2	0.05	1	grey	0.4710715	GO:0051084.'de novo' posttranslational protein fold...	Down	E12.5
17966	GO:0030003	cellular cation homeostasis	528	1	0.69	1	grey	0.07653385	GO:0030003.cellular cation homeostasis	Down	E12.5
17967	GO:0046483	heterocycle metabolic process	4420	6	5.75	1	grey	0.03316686	GO:0046483.heterocycle metabolic process	Down	E12.5
17968	GO:0051338	regulation of transferase activity	789	2	1.03	1	grey	0.2151969	GO:0051338.regulation of transferase activity	Down	E12.5
17969	GO:0008544	epidermis development	246	1	0.32	1	grey	0.1735363	GO:0008544.epidermis development	Down	E12.5
17970	GO:0070227	lymphocyte apoptotic process	76	1	0.1	1	grey	0.2344653	GO:0070227.lymphocyte apoptotic process	Down	E12.5
17971	GO:0090087	regulation of peptide transport	646	1	0.84	1	grey	0.03899413	GO:0090087.regulation of peptide transport	Down	E12.5
17972	GO:0046486	glycerolipid metabolic process	293	1	0.38	1	grey	0.1573563	GO:0046486.glycerolipid metabolic process	Down	E12.5
17973	GO:0070228	regulation of lymphocyte apoptotic proce...	57	1	0.07	1	grey	0.2429768	GO:0070228.regulation of lymphocyte apoptotic proce...	Down	E12.5
17974	GO:0001910	regulation of leukocyte mediated cytotox...	63	1	0.08	1	grey	0.240134	GO:0001910.regulation of leukocyte mediated cytotox...	Down	E12.5
17975	GO:0009117	nucleotide metabolic process	483	1	0.63	1	grey	0.09182758	GO:0009117.nucleotide metabolic process	Down	E12.5
17976	GO:0006820	anion transport	444	2	0.58	1	grey	0.3270898	GO:0006820.anion transport	Down	E12.5
17977	GO:0042981	regulation of apoptotic process	1381	6	1.8	1	grey	0.6938969	GO:0042981.regulation of apoptotic process	Down	E12.5
17978	GO:0044419	interspecies interaction between organis...	328	2	0.43	1	grey	0.3664027	GO:0044419.interspecies interaction between organis...	Down	E12.5
17979	GO:0001912	positive regulation of leukocyte mediate...	46	1	0.06	1	grey	0.2458251	GO:0001912.positive regulation of leukocyte mediate...	Down	E12.5
17980	GO:0001913	T cell mediated cytotoxicity	44	1	0.06	1	grey	0.2458251	GO:0001913.T cell mediated cytotoxicity	Down	E12.5
17981	GO:0000002	mitochondrial genome maintenance	33	0	0.04	1	grey	-0.01149564	GO:0000002.mitochondrial genome maintenance	Down	E12.5
17982	GO:0000003	reproduction	1126	0	1.46	1	grey	-0.3696061	GO:0000003.reproduction	Down	E12.5
17983	GO:0000018	regulation of DNA recombination	87	0	0.11	1	grey	-0.0313952	GO:0000018.regulation of DNA recombination	Down	E12.5
17984	GO:0000027	ribosomal large subunit assembly	29	0	0.04	1	grey	-0.01149564	GO:0000027.ribosomal large subunit assembly	Down	E12.5
17985	GO:0000038	very long-chain fatty acid metabolic pro...	28	0	0.04	1	grey	-0.01149564	GO:0000038.very long-chain fatty acid metabolic pro...	Down	E12.5
17986	GO:0000041	transition metal ion transport	76	0	0.1	1	grey	-0.02856915	GO:0000041.transition metal ion transport	Down	E12.5
17987	GO:0000060	protein import into nucleus, translocati...	41	0	0.05	1	grey	-0.01435529	GO:0000060.protein import into nucleus, translocati...	Down	E12.5
17988	GO:0000070	mitotic sister chromatid segregation	145	0	0.19	1	grey	-0.05380644	GO:0000070.mitotic sister chromatid segregation	Down	E12.5
17989	GO:0000075	cell cycle checkpoint	173	0	0.22	1	grey	-0.06212171	GO:0000075.cell cycle checkpoint	Down	E12.5
17990	GO:0000077	DNA damage checkpoint	102	0	0.13	1	grey	-0.03703073	GO:0000077.DNA damage checkpoint	Down	E12.5
17991	GO:0000079	regulation of cyclin-dependent protein s...	63	0	0.08	1	grey	-0.0229004	GO:0000079.regulation of cyclin-dependent protein s...	Down	E12.5
17992	GO:0000082	G1/S transition of mitotic cell cycle	162	0	0.21	1	grey	-0.05935528	GO:0000082.G1/S transition of mitotic cell cycle	Down	E12.5
17993	GO:0000086	G2/M transition of mitotic cell cycle	114	0	0.15	1	grey	-0.04264434	GO:0000086.G2/M transition of mitotic cell cycle	Down	E12.5
17994	GO:0000096	sulfur amino acid metabolic process	30	0	0.04	1	grey	-0.01149564	GO:0000096.sulfur amino acid metabolic process	Down	E12.5
17995	GO:0000132	establishment of mitotic spindle orienta...	26	0	0.03	1	grey	-0.008630305	GO:0000132.establishment of mitotic spindle orienta...	Down	E12.5
17996	GO:0000154	rRNA modification	24	0	0.03	1	grey	-0.008630305	GO:0000154.rRNA modification	Down	E12.5
17997	GO:0000184	nuclear-transcribed mRNA catabolic proce...	36	0	0.05	1	grey	-0.01435529	GO:0000184.nuclear-transcribed mRNA catabolic proce...	Down	E12.5
17998	GO:0000186	activation of MAPKK activity	36	0	0.05	1	grey	-0.01435529	GO:0000186.activation of MAPKK activity	Down	E12.5
17999	GO:0000187	activation of MAPK activity	101	0	0.13	1	grey	-0.03703073	GO:0000187.activation of MAPK activity	Down	E12.5
18000	GO:0000209	protein polyubiquitination	179	0	0.23	1	grey	-0.06488285	GO:0000209.protein polyubiquitination	Down	E12.5
18001	GO:0000245	spliceosomal complex assembly	43	0	0.06	1	grey	-0.01720929	GO:0000245.spliceosomal complex assembly	Down	E12.5
18002	GO:0000266	mitochondrial fission	37	0	0.05	1	grey	-0.01435529	GO:0000266.mitochondrial fission	Down	E12.5
18003	GO:0000271	polysaccharide biosynthetic process	70	0	0.09	1	grey	-0.02573756	GO:0000271.polysaccharide biosynthetic process	Down	E12.5
18004	GO:0000272	polysaccharide catabolic process	21	0	0.03	1	grey	-0.008630305	GO:0000272.polysaccharide catabolic process	Down	E12.5
18005	GO:0000278	mitotic cell cycle	775	0	1.01	1	grey	-0.2654369	GO:0000278.mitotic cell cycle	Down	E12.5
18006	GO:0000280	nuclear division	384	0	0.5	1	grey	-0.1375035	GO:0000280.nuclear division	Down	E12.5
18007	GO:0000281	mitotic cytokinesis	77	0	0.1	1	grey	-0.02856915	GO:0000281.mitotic cytokinesis	Down	E12.5
18008	GO:0000288	nuclear-transcribed mRNA catabolic proce...	48	0	0.06	1	grey	-0.01720929	GO:0000288.nuclear-transcribed mRNA catabolic proce...	Down	E12.5
18009	GO:0000289	nuclear-transcribed mRNA poly(A) tail sh...	20	0	0.03	1	grey	-0.008630305	GO:0000289.nuclear-transcribed mRNA poly(A) tail sh...	Down	E12.5
18010	GO:0000303	response to superoxide	23	0	0.03	1	grey	-0.008630305	GO:0000303.response to superoxide	Down	E12.5
18011	GO:0000305	response to oxygen radical	24	0	0.03	1	grey	-0.008630305	GO:0000305.response to oxygen radical	Down	E12.5
18012	GO:0000380	alternative mRNA splicing, via spliceoso...	71	0	0.09	1	grey	-0.02573756	GO:0000380.alternative mRNA splicing, via spliceoso...	Down	E12.5
18013	GO:0000381	regulation of alternative mRNA splicing,...	60	0	0.08	1	grey	-0.0229004	GO:0000381.regulation of alternative mRNA splicing,...	Down	E12.5
18014	GO:0000387	spliceosomal snRNP assembly	29	0	0.04	1	grey	-0.01149564	GO:0000387.spliceosomal snRNP assembly	Down	E12.5
18015	GO:0000413	protein peptidyl-prolyl isomerization	21	0	0.03	1	grey	-0.008630305	GO:0000413.protein peptidyl-prolyl isomerization	Down	E12.5
18016	GO:0000422	autophagy of mitochondrion	66	0	0.09	1	grey	-0.02573756	GO:0000422.autophagy of mitochondrion	Down	E12.5
18017	GO:0000423	mitophagy	23	0	0.03	1	grey	-0.008630305	GO:0000423.mitophagy	Down	E12.5
18018	GO:0000460	maturation of 5.8S rRNA	27	0	0.04	1	grey	-0.01149564	GO:0000460.maturation of 5.8S rRNA	Down	E12.5
18019	GO:0000462	maturation of SSU-rRNA from tricistronic...	31	0	0.04	1	grey	-0.01149564	GO:0000462.maturation of SSU-rRNA from tricistronic...	Down	E12.5
18020	GO:0000466	maturation of 5.8S rRNA from tricistroni...	21	0	0.03	1	grey	-0.008630305	GO:0000466.maturation of 5.8S rRNA from tricistroni...	Down	E12.5
18021	GO:0000469	cleavage involved in rRNA processing	21	0	0.03	1	grey	-0.008630305	GO:0000469.cleavage involved in rRNA processing	Down	E12.5
18022	GO:0000470	maturation of LSU-rRNA	22	0	0.03	1	grey	-0.008630305	GO:0000470.maturation of LSU-rRNA	Down	E12.5
18023	GO:0000578	embryonic axis specification	37	0	0.05	1	grey	-0.01435529	GO:0000578.embryonic axis specification	Down	E12.5
18024	GO:0000723	telomere maintenance	124	0	0.16	1	grey	-0.04544297	GO:0000723.telomere maintenance	Down	E12.5
18025	GO:0000724	double-strand break repair via homologou...	113	0	0.15	1	grey	-0.04264434	GO:0000724.double-strand break repair via homologou...	Down	E12.5
18026	GO:0000725	recombinational repair	113	0	0.15	1	grey	-0.04264434	GO:0000725.recombinational repair	Down	E12.5
18027	GO:0000726	non-recombinational repair	51	0	0.07	1	grey	-0.02005765	GO:0000726.non-recombinational repair	Down	E12.5
18028	GO:0000731	DNA synthesis involved in DNA repair	24	0	0.03	1	grey	-0.008630305	GO:0000731.DNA synthesis involved in DNA repair	Down	E12.5
18029	GO:0000737	DNA catabolic process, endonucleolytic	24	0	0.03	1	grey	-0.008630305	GO:0000737.DNA catabolic process, endonucleolytic	Down	E12.5
18030	GO:0000768	syncytium formation by plasma membrane f...	48	0	0.06	1	grey	-0.01720929	GO:0000768.syncytium formation by plasma membrane f...	Down	E12.5
18031	GO:0000819	sister chromatid segregation	175	0	0.23	1	grey	-0.06488285	GO:0000819.sister chromatid segregation	Down	E12.5
18032	GO:0000910	cytokinesis	143	0	0.19	1	grey	-0.05380644	GO:0000910.cytokinesis	Down	E12.5
18033	GO:0000956	nuclear-transcribed mRNA catabolic proce...	104	0	0.14	1	grey	-0.03984026	GO:0000956.nuclear-transcribed mRNA catabolic proce...	Down	E12.5
18034	GO:0000959	mitochondrial RNA metabolic process	38	0	0.05	1	grey	-0.01435529	GO:0000959.mitochondrial RNA metabolic process	Down	E12.5
18035	GO:0001101	response to acid chemical	244	0	0.32	1	grey	-0.08949815	GO:0001101.response to acid chemical	Down	E12.5
18036	GO:0001501	skeletal system development	452	0	0.59	1	grey	-0.1609202	GO:0001501.skeletal system development	Down	E12.5
18037	GO:0001504	neurotransmitter uptake	43	0	0.06	1	grey	-0.01720929	GO:0001504.neurotransmitter uptake	Down	E12.5
18038	GO:0001505	regulation of neurotransmitter levels	339	0	0.44	1	grey	-0.1216786	GO:0001505.regulation of neurotransmitter levels	Down	E12.5
18039	GO:0001508	action potential	127	0	0.17	1	grey	-0.04823619	GO:0001508.action potential	Down	E12.5
18040	GO:0001510	RNA methylation	62	0	0.08	1	grey	-0.0229004	GO:0001510.RNA methylation	Down	E12.5
18041	GO:0001516	prostaglandin biosynthetic process	25	0	0.03	1	grey	-0.008630305	GO:0001516.prostaglandin biosynthetic process	Down	E12.5
18042	GO:0001523	retinoid metabolic process	32	0	0.04	1	grey	-0.01149564	GO:0001523.retinoid metabolic process	Down	E12.5
18043	GO:0001539	cilium or flagellum-dependent cell motil...	27	0	0.04	1	grey	-0.01149564	GO:0001539.cilium or flagellum-dependent cell motil...	Down	E12.5
18044	GO:0001541	ovarian follicle development	60	0	0.08	1	grey	-0.0229004	GO:0001541.ovarian follicle development	Down	E12.5
18045	GO:0001556	oocyte maturation	31	0	0.04	1	grey	-0.01149564	GO:0001556.oocyte maturation	Down	E12.5
18046	GO:0001569	branching involved in blood vessel morph...	43	0	0.06	1	grey	-0.01720929	GO:0001569.branching involved in blood vessel morph...	Down	E12.5
18047	GO:0001578	microtubule bundle formation	90	0	0.12	1	grey	-0.03421572	GO:0001578.microtubule bundle formation	Down	E12.5
18048	GO:0001649	osteoblast differentiation	179	0	0.23	1	grey	-0.06488285	GO:0001649.osteoblast differentiation	Down	E12.5
18049	GO:0001655	urogenital system development	308	0	0.4	1	grey	-0.1110313	GO:0001655.urogenital system development	Down	E12.5
18050	GO:0001656	metanephros development	77	0	0.1	1	grey	-0.02856915	GO:0001656.metanephros development	Down	E12.5
18051	GO:0001657	ureteric bud development	96	0	0.12	1	grey	-0.03421572	GO:0001657.ureteric bud development	Down	E12.5
18052	GO:0001658	branching involved in ureteric bud morph...	58	0	0.08	1	grey	-0.0229004	GO:0001658.branching involved in ureteric bud morph...	Down	E12.5
18053	GO:0001659	temperature homeostasis	162	0	0.21	1	grey	-0.05935528	GO:0001659.temperature homeostasis	Down	E12.5
18054	GO:0001662	behavioral fear response	52	0	0.07	1	grey	-0.02005765	GO:0001662.behavioral fear response	Down	E12.5
18055	GO:0001666	response to hypoxia	196	0	0.25	1	grey	-0.07038933	GO:0001666.response to hypoxia	Down	E12.5
18056	GO:0001667	ameboidal-type cell migration	396	0	0.51	1	grey	-0.1401242	GO:0001667.ameboidal-type cell migration	Down	E12.5
18057	GO:0001678	cellular glucose homeostasis	135	0	0.18	1	grey	-0.051024	GO:0001678.cellular glucose homeostasis	Down	E12.5
18058	GO:0001702	gastrulation with mouth forming second	31	0	0.04	1	grey	-0.01149564	GO:0001702.gastrulation with mouth forming second	Down	E12.5
18059	GO:0001704	formation of primary germ layer	83	0	0.11	1	grey	-0.0313952	GO:0001704.formation of primary germ layer	Down	E12.5
18060	GO:0001706	endoderm formation	28	0	0.04	1	grey	-0.01149564	GO:0001706.endoderm formation	Down	E12.5
18061	GO:0001707	mesoderm formation	57	0	0.07	1	grey	-0.02005765	GO:0001707.mesoderm formation	Down	E12.5
18062	GO:0001708	cell fate specification	71	0	0.09	1	grey	-0.02573756	GO:0001708.cell fate specification	Down	E12.5
18063	GO:0001709	cell fate determination	38	0	0.05	1	grey	-0.01435529	GO:0001709.cell fate determination	Down	E12.5
18064	GO:0001736	establishment of planar polarity	57	0	0.07	1	grey	-0.02005765	GO:0001736.establishment of planar polarity	Down	E12.5
18065	GO:0001738	morphogenesis of a polarized epithelium	76	0	0.1	1	grey	-0.02856915	GO:0001738.morphogenesis of a polarized epithelium	Down	E12.5
18066	GO:0001754	eye photoreceptor cell differentiation	45	0	0.06	1	grey	-0.01720929	GO:0001754.eye photoreceptor cell differentiation	Down	E12.5
18067	GO:0001755	neural crest cell migration	59	0	0.08	1	grey	-0.0229004	GO:0001755.neural crest cell migration	Down	E12.5
18068	GO:0001756	somitogenesis	79	0	0.1	1	grey	-0.02856915	GO:0001756.somitogenesis	Down	E12.5
18069	GO:0001759	organ induction	22	0	0.03	1	grey	-0.008630305	GO:0001759.organ induction	Down	E12.5
18070	GO:0001763	morphogenesis of a branching structure	225	0	0.29	1	grey	-0.08133963	GO:0001763.morphogenesis of a branching structure	Down	E12.5
18071	GO:0001764	neuron migration	178	0	0.23	1	grey	-0.06488285	GO:0001764.neuron migration	Down	E12.5
18072	GO:0001773	myeloid dendritic cell activation	22	0	0.03	1	grey	-0.008630305	GO:0001773.myeloid dendritic cell activation	Down	E12.5
18073	GO:0001774	microglial cell activation	24	0	0.03	1	grey	-0.008630305	GO:0001774.microglial cell activation	Down	E12.5
18074	GO:0001776	leukocyte homeostasis	89	0	0.12	1	grey	-0.03421572	GO:0001776.leukocyte homeostasis	Down	E12.5
18075	GO:0001779	natural killer cell differentiation	26	0	0.03	1	grey	-0.008630305	GO:0001779.natural killer cell differentiation	Down	E12.5
18076	GO:0001782	B cell homeostasis	34	0	0.04	1	grey	-0.01149564	GO:0001782.B cell homeostasis	Down	E12.5
18077	GO:0001819	positive regulation of cytokine producti...	339	0	0.44	1	grey	-0.1216786	GO:0001819.positive regulation of cytokine producti...	Down	E12.5
18078	GO:0001822	kidney development	249	0	0.32	1	grey	-0.08949815	GO:0001822.kidney development	Down	E12.5
18079	GO:0001823	mesonephros development	98	0	0.13	1	grey	-0.03703073	GO:0001823.mesonephros development	Down	E12.5
18080	GO:0001824	blastocyst development	128	0	0.17	1	grey	-0.04823619	GO:0001824.blastocyst development	Down	E12.5
18081	GO:0001825	blastocyst formation	50	0	0.07	1	grey	-0.02005765	GO:0001825.blastocyst formation	Down	E12.5
18082	GO:0001829	trophectodermal cell differentiation	22	0	0.03	1	grey	-0.008630305	GO:0001829.trophectodermal cell differentiation	Down	E12.5
18083	GO:0001832	blastocyst growth	25	0	0.03	1	grey	-0.008630305	GO:0001832.blastocyst growth	Down	E12.5
18084	GO:0001835	blastocyst hatching	36	0	0.05	1	grey	-0.01435529	GO:0001835.blastocyst hatching	Down	E12.5
18085	GO:0001836	release of cytochrome c from mitochondri...	59	0	0.08	1	grey	-0.0229004	GO:0001836.release of cytochrome c from mitochondri...	Down	E12.5
18086	GO:0001837	epithelial to mesenchymal transition	132	0	0.17	1	grey	-0.04823619	GO:0001837.epithelial to mesenchymal transition	Down	E12.5
18087	GO:0001838	embryonic epithelial tube formation	153	0	0.2	1	grey	-0.05658353	GO:0001838.embryonic epithelial tube formation	Down	E12.5
18088	GO:0001841	neural tube formation	133	0	0.17	1	grey	-0.04823619	GO:0001841.neural tube formation	Down	E12.5
18089	GO:0001843	neural tube closure	110	0	0.14	1	grey	-0.03984026	GO:0001843.neural tube closure	Down	E12.5
18090	GO:0001881	receptor recycling	42	0	0.05	1	grey	-0.01435529	GO:0001881.receptor recycling	Down	E12.5
18091	GO:0001885	endothelial cell development	60	0	0.08	1	grey	-0.0229004	GO:0001885.endothelial cell development	Down	E12.5
18092	GO:0001889	liver development	109	0	0.14	1	grey	-0.03984026	GO:0001889.liver development	Down	E12.5
18093	GO:0001890	placenta development	153	0	0.2	1	grey	-0.05658353	GO:0001890.placenta development	Down	E12.5
18094	GO:0001892	embryonic placenta development	104	0	0.14	1	grey	-0.03984026	GO:0001892.embryonic placenta development	Down	E12.5
18095	GO:0001893	maternal placenta development	26	0	0.03	1	grey	-0.008630305	GO:0001893.maternal placenta development	Down	E12.5
18096	GO:0001894	tissue homeostasis	193	0	0.25	1	grey	-0.07038933	GO:0001894.tissue homeostasis	Down	E12.5
18097	GO:0001895	retina homeostasis	41	0	0.05	1	grey	-0.01435529	GO:0001895.retina homeostasis	Down	E12.5
18098	GO:0001919	regulation of receptor recycling	31	0	0.04	1	grey	-0.01149564	GO:0001919.regulation of receptor recycling	Down	E12.5
18099	GO:0001937	negative regulation of endothelial cell ...	38	0	0.05	1	grey	-0.01435529	GO:0001937.negative regulation of endothelial cell ...	Down	E12.5
18100	GO:0001941	postsynaptic membrane organization	39	0	0.05	1	grey	-0.01435529	GO:0001941.postsynaptic membrane organization	Down	E12.5
18101	GO:0001942	hair follicle development	97	0	0.13	1	grey	-0.03703073	GO:0001942.hair follicle development	Down	E12.5
18102	GO:0001945	lymph vessel development	28	0	0.04	1	grey	-0.01149564	GO:0001945.lymph vessel development	Down	E12.5
18103	GO:0001946	lymphangiogenesis	20	0	0.03	1	grey	-0.008630305	GO:0001946.lymphangiogenesis	Down	E12.5
18104	GO:0001947	heart looping	53	0	0.07	1	grey	-0.02005765	GO:0001947.heart looping	Down	E12.5
18105	GO:0001952	regulation of cell-matrix adhesion	104	0	0.14	1	grey	-0.03984026	GO:0001952.regulation of cell-matrix adhesion	Down	E12.5
18106	GO:0001953	negative regulation of cell-matrix adhes...	34	0	0.04	1	grey	-0.01149564	GO:0001953.negative regulation of cell-matrix adhes...	Down	E12.5
18107	GO:0001954	positive regulation of cell-matrix adhes...	49	0	0.06	1	grey	-0.01720929	GO:0001954.positive regulation of cell-matrix adhes...	Down	E12.5
18108	GO:0001956	positive regulation of neurotransmitter ...	23	0	0.03	1	grey	-0.008630305	GO:0001956.positive regulation of neurotransmitter ...	Down	E12.5
18109	GO:0001958	endochondral ossification	27	0	0.04	1	grey	-0.01149564	GO:0001958.endochondral ossification	Down	E12.5
18110	GO:0001959	regulation of cytokine-mediated signalin...	91	0	0.12	1	grey	-0.03421572	GO:0001959.regulation of cytokine-mediated signalin...	Down	E12.5
18111	GO:0001960	negative regulation of cytokine-mediated...	42	0	0.05	1	grey	-0.01435529	GO:0001960.negative regulation of cytokine-mediated...	Down	E12.5
18112	GO:0001961	positive regulation of cytokine-mediated...	37	0	0.05	1	grey	-0.01435529	GO:0001961.positive regulation of cytokine-mediated...	Down	E12.5
18113	GO:0001963	synaptic transmission, dopaminergic	31	0	0.04	1	grey	-0.01149564	GO:0001963.synaptic transmission, dopaminergic	Down	E12.5
18114	GO:0001964	startle response	32	0	0.04	1	grey	-0.01149564	GO:0001964.startle response	Down	E12.5
18115	GO:0001974	blood vessel remodeling	49	0	0.06	1	grey	-0.01720929	GO:0001974.blood vessel remodeling	Down	E12.5
18116	GO:0001990	regulation of systemic arterial blood pr...	36	0	0.05	1	grey	-0.01435529	GO:0001990.regulation of systemic arterial blood pr...	Down	E12.5
18117	GO:0002009	morphogenesis of an epithelium	504	0	0.66	1	grey	-0.178874	GO:0002009.morphogenesis of an epithelium	Down	E12.5
18118	GO:0002011	morphogenesis of an epithelial sheet	55	0	0.07	1	grey	-0.02005765	GO:0002011.morphogenesis of an epithelial sheet	Down	E12.5
18119	GO:0002021	response to dietary excess	21	0	0.03	1	grey	-0.008630305	GO:0002021.response to dietary excess	Down	E12.5
18120	GO:0002026	regulation of the force of heart contrac...	28	0	0.04	1	grey	-0.01149564	GO:0002026.regulation of the force of heart contrac...	Down	E12.5
18121	GO:0002027	regulation of heart rate	88	0	0.11	1	grey	-0.0313952	GO:0002027.regulation of heart rate	Down	E12.5
18122	GO:0002028	regulation of sodium ion transport	89	0	0.12	1	grey	-0.03421572	GO:0002028.regulation of sodium ion transport	Down	E12.5
18123	GO:0002042	cell migration involved in sprouting ang...	56	0	0.07	1	grey	-0.02005765	GO:0002042.cell migration involved in sprouting ang...	Down	E12.5
18124	GO:0002052	positive regulation of neuroblast prolif...	28	0	0.04	1	grey	-0.01149564	GO:0002052.positive regulation of neuroblast prolif...	Down	E12.5
18125	GO:0002053	positive regulation of mesenchymal cell ...	37	0	0.05	1	grey	-0.01435529	GO:0002053.positive regulation of mesenchymal cell ...	Down	E12.5
18126	GO:0002062	chondrocyte differentiation	110	0	0.14	1	grey	-0.03984026	GO:0002062.chondrocyte differentiation	Down	E12.5
18127	GO:0002063	chondrocyte development	42	0	0.05	1	grey	-0.01435529	GO:0002063.chondrocyte development	Down	E12.5
18128	GO:0002064	epithelial cell development	217	0	0.28	1	grey	-0.07860983	GO:0002064.epithelial cell development	Down	E12.5
18129	GO:0002065	columnar/cuboidal epithelial cell differ...	117	0	0.15	1	grey	-0.04264434	GO:0002065.columnar/cuboidal epithelial cell differ...	Down	E12.5
18130	GO:0002066	columnar/cuboidal epithelial cell develo...	60	0	0.08	1	grey	-0.0229004	GO:0002066.columnar/cuboidal epithelial cell develo...	Down	E12.5
18131	GO:0002067	glandular epithelial cell differentiatio...	47	0	0.06	1	grey	-0.01720929	GO:0002067.glandular epithelial cell differentiatio...	Down	E12.5
18132	GO:0002068	glandular epithelial cell development	24	0	0.03	1	grey	-0.008630305	GO:0002068.glandular epithelial cell development	Down	E12.5
18133	GO:0002082	regulation of oxidative phosphorylation	25	0	0.03	1	grey	-0.008630305	GO:0002082.regulation of oxidative phosphorylation	Down	E12.5
18134	GO:0002088	lens development in camera-type eye	64	0	0.08	1	grey	-0.0229004	GO:0002088.lens development in camera-type eye	Down	E12.5
18135	GO:0002089	lens morphogenesis in camera-type eye	25	0	0.03	1	grey	-0.008630305	GO:0002089.lens morphogenesis in camera-type eye	Down	E12.5
18136	GO:0002090	regulation of receptor internalization	68	0	0.09	1	grey	-0.02573756	GO:0002090.regulation of receptor internalization	Down	E12.5
18137	GO:0002092	positive regulation of receptor internal...	30	0	0.04	1	grey	-0.01149564	GO:0002092.positive regulation of receptor internal...	Down	E12.5
18138	GO:0002097	tRNA wobble base modification	20	0	0.03	1	grey	-0.008630305	GO:0002097.tRNA wobble base modification	Down	E12.5
18139	GO:0002181	cytoplasmic translation	75	0	0.1	1	grey	-0.02856915	GO:0002181.cytoplasmic translation	Down	E12.5
18140	GO:0002183	cytoplasmic translational initiation	20	0	0.03	1	grey	-0.008630305	GO:0002183.cytoplasmic translational initiation	Down	E12.5
18141	GO:0002200	somatic diversification of immune recept...	63	0	0.08	1	grey	-0.0229004	GO:0002200.somatic diversification of immune recept...	Down	E12.5
18142	GO:0002204	somatic recombination of immunoglobulin ...	44	0	0.06	1	grey	-0.01720929	GO:0002204.somatic recombination of immunoglobulin ...	Down	E12.5
18143	GO:0002208	somatic diversification of immunoglobuli...	44	0	0.06	1	grey	-0.01720929	GO:0002208.somatic diversification of immunoglobuli...	Down	E12.5
18144	GO:0002209	behavioral defense response	52	0	0.07	1	grey	-0.02005765	GO:0002209.behavioral defense response	Down	E12.5
18145	GO:0002218	activation of innate immune response	134	0	0.17	1	grey	-0.04823619	GO:0002218.activation of innate immune response	Down	E12.5
18146	GO:0002221	pattern recognition receptor signaling p...	117	0	0.15	1	grey	-0.04264434	GO:0002221.pattern recognition receptor signaling p...	Down	E12.5
18147	GO:0002224	toll-like receptor signaling pathway	89	0	0.12	1	grey	-0.03421572	GO:0002224.toll-like receptor signaling pathway	Down	E12.5
18148	GO:0002228	natural killer cell mediated immunity	45	0	0.06	1	grey	-0.01720929	GO:0002228.natural killer cell mediated immunity	Down	E12.5
18149	GO:0002230	positive regulation of defense response ...	23	0	0.03	1	grey	-0.008630305	GO:0002230.positive regulation of defense response ...	Down	E12.5
18150	GO:0002237	response to molecule of bacterial origin	233	0	0.3	1	grey	-0.08406426	GO:0002237.response to molecule of bacterial origin	Down	E12.5
18151	GO:0002244	hematopoietic progenitor cell differenti...	126	0	0.16	1	grey	-0.04544297	GO:0002244.hematopoietic progenitor cell differenti...	Down	E12.5
18152	GO:0002253	activation of immune response	290	0	0.38	1	grey	-0.1056781	GO:0002253.activation of immune response	Down	E12.5
18153	GO:0002260	lymphocyte homeostasis	66	0	0.09	1	grey	-0.02573756	GO:0002260.lymphocyte homeostasis	Down	E12.5
18154	GO:0002262	myeloid cell homeostasis	160	0	0.21	1	grey	-0.05935528	GO:0002262.myeloid cell homeostasis	Down	E12.5
18155	GO:0002263	cell activation involved in immune respo...	203	0	0.26	1	grey	-0.0731347	GO:0002263.cell activation involved in immune respo...	Down	E12.5
18156	GO:0002269	leukocyte activation involved in inflamm...	24	0	0.03	1	grey	-0.008630305	GO:0002269.leukocyte activation involved in inflamm...	Down	E12.5
18157	GO:0002274	myeloid leukocyte activation	153	0	0.2	1	grey	-0.05658353	GO:0002274.myeloid leukocyte activation	Down	E12.5
18158	GO:0002275	myeloid cell activation involved in immu...	70	0	0.09	1	grey	-0.02573756	GO:0002275.myeloid cell activation involved in immu...	Down	E12.5
18159	GO:0002279	mast cell activation involved in immune ...	42	0	0.05	1	grey	-0.01435529	GO:0002279.mast cell activation involved in immune ...	Down	E12.5
18160	GO:0002285	lymphocyte activation involved in immune...	137	0	0.18	1	grey	-0.051024	GO:0002285.lymphocyte activation involved in immune...	Down	E12.5
18161	GO:0002286	T cell activation involved in immune res...	71	0	0.09	1	grey	-0.02573756	GO:0002286.T cell activation involved in immune res...	Down	E12.5
18162	GO:0002287	alpha-beta T cell activation involved in...	51	0	0.07	1	grey	-0.02005765	GO:0002287.alpha-beta T cell activation involved in...	Down	E12.5
18163	GO:0002292	T cell differentiation involved in immun...	53	0	0.07	1	grey	-0.02005765	GO:0002292.T cell differentiation involved in immun...	Down	E12.5
18164	GO:0002293	alpha-beta T cell differentiation involv...	50	0	0.07	1	grey	-0.02005765	GO:0002293.alpha-beta T cell differentiation involv...	Down	E12.5
18165	GO:0002294	CD4-positive, alpha-beta T cell differen...	49	0	0.06	1	grey	-0.01720929	GO:0002294.CD4-positive, alpha-beta T cell differen...	Down	E12.5
18166	GO:0002312	B cell activation involved in immune res...	68	0	0.09	1	grey	-0.02573756	GO:0002312.B cell activation involved in immune res...	Down	E12.5
18167	GO:0002313	mature B cell differentiation involved i...	20	0	0.03	1	grey	-0.008630305	GO:0002313.mature B cell differentiation involved i...	Down	E12.5
18168	GO:0002320	lymphoid progenitor cell differentiation	21	0	0.03	1	grey	-0.008630305	GO:0002320.lymphoid progenitor cell differentiation	Down	E12.5
18169	GO:0002335	mature B cell differentiation	25	0	0.03	1	grey	-0.008630305	GO:0002335.mature B cell differentiation	Down	E12.5
18170	GO:0002360	T cell lineage commitment	20	0	0.03	1	grey	-0.008630305	GO:0002360.T cell lineage commitment	Down	E12.5
18171	GO:0002366	leukocyte activation involved in immune ...	199	0	0.26	1	grey	-0.0731347	GO:0002366.leukocyte activation involved in immune ...	Down	E12.5
18172	GO:0002367	cytokine production involved in immune r...	75	0	0.1	1	grey	-0.02856915	GO:0002367.cytokine production involved in immune r...	Down	E12.5
18173	GO:0002369	T cell cytokine production	27	0	0.04	1	grey	-0.01149564	GO:0002369.T cell cytokine production	Down	E12.5
18174	GO:0002377	immunoglobulin production	96	0	0.12	1	grey	-0.03421572	GO:0002377.immunoglobulin production	Down	E12.5
18175	GO:0002381	immunoglobulin production involved in im...	50	0	0.07	1	grey	-0.02005765	GO:0002381.immunoglobulin production involved in im...	Down	E12.5
18176	GO:0002429	immune response-activating cell surface ...	132	0	0.17	1	grey	-0.04823619	GO:0002429.immune response-activating cell surface ...	Down	E12.5
18177	GO:0002437	inflammatory response to antigenic stimu...	38	0	0.05	1	grey	-0.01435529	GO:0002437.inflammatory response to antigenic stimu...	Down	E12.5
18178	GO:0002440	production of molecular mediator of immu...	164	0	0.21	1	grey	-0.05935528	GO:0002440.production of molecular mediator of immu...	Down	E12.5
18179	GO:0002444	myeloid leukocyte mediated immunity	77	0	0.1	1	grey	-0.02856915	GO:0002444.myeloid leukocyte mediated immunity	Down	E12.5
18180	GO:0002446	neutrophil mediated immunity	23	0	0.03	1	grey	-0.008630305	GO:0002446.neutrophil mediated immunity	Down	E12.5
18181	GO:0002448	mast cell mediated immunity	42	0	0.05	1	grey	-0.01435529	GO:0002448.mast cell mediated immunity	Down	E12.5
18182	GO:0002455	humoral immune response mediated by circ...	29	0	0.04	1	grey	-0.01149564	GO:0002455.humoral immune response mediated by circ...	Down	E12.5
18183	GO:0002474	antigen processing and presentation of p...	20	0	0.03	1	grey	-0.008630305	GO:0002474.antigen processing and presentation of p...	Down	E12.5
18184	GO:0002478	antigen processing and presentation of e...	24	0	0.03	1	grey	-0.008630305	GO:0002478.antigen processing and presentation of e...	Down	E12.5
18185	GO:0002520	immune system development	841	0	1.09	1	grey	-0.2845141	GO:0002520.immune system development	Down	E12.5
18186	GO:0002521	leukocyte differentiation	448	0	0.58	1	grey	-0.158337	GO:0002521.leukocyte differentiation	Down	E12.5
18187	GO:0002526	acute inflammatory response	77	0	0.1	1	grey	-0.02856915	GO:0002526.acute inflammatory response	Down	E12.5
18188	GO:0002532	production of molecular mediator involve...	59	0	0.08	1	grey	-0.0229004	GO:0002532.production of molecular mediator involve...	Down	E12.5
18189	GO:0002534	cytokine production involved in inflamma...	35	0	0.05	1	grey	-0.01435529	GO:0002534.cytokine production involved in inflamma...	Down	E12.5
18190	GO:0002548	monocyte chemotaxis	41	0	0.05	1	grey	-0.01435529	GO:0002548.monocyte chemotaxis	Down	E12.5
18191	GO:0002562	somatic diversification of immune recept...	58	0	0.08	1	grey	-0.0229004	GO:0002562.somatic diversification of immune recept...	Down	E12.5
18192	GO:0002573	myeloid leukocyte differentiation	181	0	0.24	1	grey	-0.06763872	GO:0002573.myeloid leukocyte differentiation	Down	E12.5
18193	GO:0002637	regulation of immunoglobulin production	60	0	0.08	1	grey	-0.0229004	GO:0002637.regulation of immunoglobulin production	Down	E12.5
18194	GO:0002639	positive regulation of immunoglobulin pr...	43	0	0.06	1	grey	-0.01720929	GO:0002639.positive regulation of immunoglobulin pr...	Down	E12.5
18195	GO:0002673	regulation of acute inflammatory respons...	44	0	0.06	1	grey	-0.01720929	GO:0002673.regulation of acute inflammatory respons...	Down	E12.5
18196	GO:0002675	positive regulation of acute inflammator...	20	0	0.03	1	grey	-0.008630305	GO:0002675.positive regulation of acute inflammator...	Down	E12.5
18197	GO:0002685	regulation of leukocyte migration	158	0	0.21	1	grey	-0.05935528	GO:0002685.regulation of leukocyte migration	Down	E12.5
18198	GO:0002686	negative regulation of leukocyte migrati...	29	0	0.04	1	grey	-0.01149564	GO:0002686.negative regulation of leukocyte migrati...	Down	E12.5
18199	GO:0002687	positive regulation of leukocyte migrati...	118	0	0.15	1	grey	-0.04264434	GO:0002687.positive regulation of leukocyte migrati...	Down	E12.5
18200	GO:0002688	regulation of leukocyte chemotaxis	93	0	0.12	1	grey	-0.03421572	GO:0002688.regulation of leukocyte chemotaxis	Down	E12.5
18201	GO:0002690	positive regulation of leukocyte chemota...	74	0	0.1	1	grey	-0.02856915	GO:0002690.positive regulation of leukocyte chemota...	Down	E12.5
18202	GO:0002691	regulation of cellular extravasation	26	0	0.03	1	grey	-0.008630305	GO:0002691.regulation of cellular extravasation	Down	E12.5
18203	GO:0002693	positive regulation of cellular extravas...	20	0	0.03	1	grey	-0.008630305	GO:0002693.positive regulation of cellular extravas...	Down	E12.5
18204	GO:0002695	negative regulation of leukocyte activat...	146	0	0.19	1	grey	-0.05380644	GO:0002695.negative regulation of leukocyte activat...	Down	E12.5
18205	GO:0002698	negative regulation of immune effector p...	102	0	0.13	1	grey	-0.03703073	GO:0002698.negative regulation of immune effector p...	Down	E12.5
18206	GO:0002700	regulation of production of molecular me...	116	0	0.15	1	grey	-0.04264434	GO:0002700.regulation of production of molecular me...	Down	E12.5
18207	GO:0002701	negative regulation of production of mol...	24	0	0.03	1	grey	-0.008630305	GO:0002701.negative regulation of production of mol...	Down	E12.5
18208	GO:0002702	positive regulation of production of mol...	84	0	0.11	1	grey	-0.0313952	GO:0002702.positive regulation of production of mol...	Down	E12.5
18209	GO:0002704	negative regulation of leukocyte mediate...	43	0	0.06	1	grey	-0.01720929	GO:0002704.negative regulation of leukocyte mediate...	Down	E12.5
18210	GO:0002707	negative regulation of lymphocyte mediat...	32	0	0.04	1	grey	-0.01149564	GO:0002707.negative regulation of lymphocyte mediat...	Down	E12.5
18211	GO:0002712	regulation of B cell mediated immunity	49	0	0.06	1	grey	-0.01720929	GO:0002712.regulation of B cell mediated immunity	Down	E12.5
18212	GO:0002714	positive regulation of B cell mediated i...	37	0	0.05	1	grey	-0.01435529	GO:0002714.positive regulation of B cell mediated i...	Down	E12.5
18213	GO:0002715	regulation of natural killer cell mediat...	35	0	0.05	1	grey	-0.01435529	GO:0002715.regulation of natural killer cell mediat...	Down	E12.5
18214	GO:0002717	positive regulation of natural killer ce...	21	0	0.03	1	grey	-0.008630305	GO:0002717.positive regulation of natural killer ce...	Down	E12.5
18215	GO:0002718	regulation of cytokine production involv...	60	0	0.08	1	grey	-0.0229004	GO:0002718.regulation of cytokine production involv...	Down	E12.5
18216	GO:0002720	positive regulation of cytokine producti...	39	0	0.05	1	grey	-0.01435529	GO:0002720.positive regulation of cytokine producti...	Down	E12.5
18217	GO:0002753	cytoplasmic pattern recognition receptor...	34	0	0.04	1	grey	-0.01149564	GO:0002753.cytoplasmic pattern recognition receptor...	Down	E12.5
18218	GO:0002757	immune response-activating signal transd...	240	0	0.31	1	grey	-0.08678377	GO:0002757.immune response-activating signal transd...	Down	E12.5
18219	GO:0002758	innate immune response-activating signal...	117	0	0.15	1	grey	-0.04264434	GO:0002758.innate immune response-activating signal...	Down	E12.5
18220	GO:0002761	regulation of myeloid leukocyte differen...	100	0	0.13	1	grey	-0.03703073	GO:0002761.regulation of myeloid leukocyte differen...	Down	E12.5
18221	GO:0002762	negative regulation of myeloid leukocyte...	40	0	0.05	1	grey	-0.01435529	GO:0002762.negative regulation of myeloid leukocyte...	Down	E12.5
18222	GO:0002763	positive regulation of myeloid leukocyte...	48	0	0.06	1	grey	-0.01720929	GO:0002763.positive regulation of myeloid leukocyte...	Down	E12.5
18223	GO:0002764	immune response-regulating signaling pat...	248	0	0.32	1	grey	-0.08949815	GO:0002764.immune response-regulating signaling pat...	Down	E12.5
18224	GO:0002768	immune response-regulating cell surface ...	138	0	0.18	1	grey	-0.051024	GO:0002768.immune response-regulating cell surface ...	Down	E12.5
18225	GO:0002790	peptide secretion	521	0	0.68	1	grey	-0.1839628	GO:0002790.peptide secretion	Down	E12.5
18226	GO:0002791	regulation of peptide secretion	424	0	0.55	1	grey	-0.1505597	GO:0002791.regulation of peptide secretion	Down	E12.5
18227	GO:0002792	negative regulation of peptide secretion	133	0	0.17	1	grey	-0.04823619	GO:0002792.negative regulation of peptide secretion	Down	E12.5
18228	GO:0002793	positive regulation of peptide secretion	258	0	0.34	1	grey	-0.09491165	GO:0002793.positive regulation of peptide secretion	Down	E12.5
18229	GO:0002823	negative regulation of adaptive immune r...	28	0	0.04	1	grey	-0.01149564	GO:0002823.negative regulation of adaptive immune r...	Down	E12.5
18230	GO:0002828	regulation of type 2 immune response	25	0	0.03	1	grey	-0.008630305	GO:0002828.regulation of type 2 immune response	Down	E12.5
18231	GO:0002832	negative regulation of response to bioti...	33	0	0.04	1	grey	-0.01149564	GO:0002832.negative regulation of response to bioti...	Down	E12.5
18232	GO:0002833	positive regulation of response to bioti...	39	0	0.05	1	grey	-0.01435529	GO:0002833.positive regulation of response to bioti...	Down	E12.5
18233	GO:0002861	regulation of inflammatory response to a...	21	0	0.03	1	grey	-0.008630305	GO:0002861.regulation of inflammatory response to a...	Down	E12.5
18234	GO:0002886	regulation of myeloid leukocyte mediated...	51	0	0.07	1	grey	-0.02005765	GO:0002886.regulation of myeloid leukocyte mediated...	Down	E12.5
18235	GO:0002888	positive regulation of myeloid leukocyte...	31	0	0.04	1	grey	-0.01149564	GO:0002888.positive regulation of myeloid leukocyte...	Down	E12.5
18236	GO:0002889	regulation of immunoglobulin mediated im...	49	0	0.06	1	grey	-0.01720929	GO:0002889.regulation of immunoglobulin mediated im...	Down	E12.5
18237	GO:0002891	positive regulation of immunoglobulin me...	37	0	0.05	1	grey	-0.01435529	GO:0002891.positive regulation of immunoglobulin me...	Down	E12.5
18238	GO:0002920	regulation of humoral immune response	26	0	0.03	1	grey	-0.008630305	GO:0002920.regulation of humoral immune response	Down	E12.5
18239	GO:0002931	response to ischemia	30	0	0.04	1	grey	-0.01149564	GO:0002931.response to ischemia	Down	E12.5
18240	GO:0003002	regionalization	320	0	0.42	1	grey	-0.1163648	GO:0003002.regionalization	Down	E12.5
18241	GO:0003006	developmental process involved in reprod...	622	0	0.81	1	grey	-0.2166101	GO:0003006.developmental process involved in reprod...	Down	E12.5
18242	GO:0003007	heart morphogenesis	255	0	0.33	1	grey	-0.09220744	GO:0003007.heart morphogenesis	Down	E12.5
18243	GO:0003009	skeletal muscle contraction	33	0	0.04	1	grey	-0.01149564	GO:0003009.skeletal muscle contraction	Down	E12.5
18244	GO:0003012	muscle system process	356	0	0.46	1	grey	-0.1269729	GO:0003012.muscle system process	Down	E12.5
18245	GO:0003015	heart process	206	0	0.27	1	grey	-0.07587487	GO:0003015.heart process	Down	E12.5
18246	GO:0003016	respiratory system process	31	0	0.04	1	grey	-0.01149564	GO:0003016.respiratory system process	Down	E12.5
18247	GO:0003044	regulation of systemic arterial blood pr...	43	0	0.06	1	grey	-0.01720929	GO:0003044.regulation of systemic arterial blood pr...	Down	E12.5
18248	GO:0003081	regulation of systemic arterial blood pr...	23	0	0.03	1	grey	-0.008630305	GO:0003081.regulation of systemic arterial blood pr...	Down	E12.5
18249	GO:0003085	negative regulation of systemic arterial...	24	0	0.03	1	grey	-0.008630305	GO:0003085.negative regulation of systemic arterial...	Down	E12.5
18250	GO:0003094	glomerular filtration	21	0	0.03	1	grey	-0.008630305	GO:0003094.glomerular filtration	Down	E12.5
18251	GO:0003143	embryonic heart tube morphogenesis	60	0	0.08	1	grey	-0.0229004	GO:0003143.embryonic heart tube morphogenesis	Down	E12.5
18252	GO:0003148	outflow tract septum morphogenesis	28	0	0.04	1	grey	-0.01149564	GO:0003148.outflow tract septum morphogenesis	Down	E12.5
18253	GO:0003151	outflow tract morphogenesis	80	0	0.1	1	grey	-0.02856915	GO:0003151.outflow tract morphogenesis	Down	E12.5
18254	GO:0003156	regulation of animal organ formation	35	0	0.05	1	grey	-0.01435529	GO:0003156.regulation of animal organ formation	Down	E12.5
18255	GO:0003158	endothelium development	110	0	0.14	1	grey	-0.03984026	GO:0003158.endothelium development	Down	E12.5
18256	GO:0003170	heart valve development	54	0	0.07	1	grey	-0.02005765	GO:0003170.heart valve development	Down	E12.5
18257	GO:0003171	atrioventricular valve development	25	0	0.03	1	grey	-0.008630305	GO:0003171.atrioventricular valve development	Down	E12.5
18258	GO:0003179	heart valve morphogenesis	44	0	0.06	1	grey	-0.01720929	GO:0003179.heart valve morphogenesis	Down	E12.5
18259	GO:0003181	atrioventricular valve morphogenesis	23	0	0.03	1	grey	-0.008630305	GO:0003181.atrioventricular valve morphogenesis	Down	E12.5
18260	GO:0003197	endocardial cushion development	43	0	0.06	1	grey	-0.01720929	GO:0003197.endocardial cushion development	Down	E12.5
18261	GO:0003203	endocardial cushion morphogenesis	32	0	0.04	1	grey	-0.01149564	GO:0003203.endocardial cushion morphogenesis	Down	E12.5
18262	GO:0003205	cardiac chamber development	183	0	0.24	1	grey	-0.06763872	GO:0003205.cardiac chamber development	Down	E12.5
18263	GO:0003206	cardiac chamber morphogenesis	140	0	0.18	1	grey	-0.051024	GO:0003206.cardiac chamber morphogenesis	Down	E12.5
18264	GO:0003208	cardiac ventricle morphogenesis	70	0	0.09	1	grey	-0.02573756	GO:0003208.cardiac ventricle morphogenesis	Down	E12.5
18265	GO:0003209	cardiac atrium morphogenesis	29	0	0.04	1	grey	-0.01149564	GO:0003209.cardiac atrium morphogenesis	Down	E12.5
18266	GO:0003229	ventricular cardiac muscle tissue develo...	55	0	0.07	1	grey	-0.02005765	GO:0003229.ventricular cardiac muscle tissue develo...	Down	E12.5
18267	GO:0003230	cardiac atrium development	33	0	0.04	1	grey	-0.01149564	GO:0003230.cardiac atrium development	Down	E12.5
18268	GO:0003231	cardiac ventricle development	137	0	0.18	1	grey	-0.051024	GO:0003231.cardiac ventricle development	Down	E12.5
18269	GO:0003254	regulation of membrane depolarization	46	0	0.06	1	grey	-0.01720929	GO:0003254.regulation of membrane depolarization	Down	E12.5
18270	GO:0003272	endocardial cushion formation	23	0	0.03	1	grey	-0.008630305	GO:0003272.endocardial cushion formation	Down	E12.5
18271	GO:0003279	cardiac septum development	123	0	0.16	1	grey	-0.04544297	GO:0003279.cardiac septum development	Down	E12.5
18272	GO:0003281	ventricular septum development	82	0	0.11	1	grey	-0.0313952	GO:0003281.ventricular septum development	Down	E12.5
18273	GO:0003298	physiological muscle hypertrophy	36	0	0.05	1	grey	-0.01435529	GO:0003298.physiological muscle hypertrophy	Down	E12.5
18274	GO:0003299	muscle hypertrophy in response to stress	22	0	0.03	1	grey	-0.008630305	GO:0003299.muscle hypertrophy in response to stress	Down	E12.5
18275	GO:0003300	cardiac muscle hypertrophy	88	0	0.11	1	grey	-0.0313952	GO:0003300.cardiac muscle hypertrophy	Down	E12.5
18276	GO:0003301	physiological cardiac muscle hypertrophy	36	0	0.05	1	grey	-0.01435529	GO:0003301.physiological cardiac muscle hypertrophy	Down	E12.5
18277	GO:0003309	type B pancreatic cell differentiation	25	0	0.03	1	grey	-0.008630305	GO:0003309.type B pancreatic cell differentiation	Down	E12.5
18278	GO:0003338	metanephros morphogenesis	24	0	0.03	1	grey	-0.008630305	GO:0003338.metanephros morphogenesis	Down	E12.5
18279	GO:0003341	cilium movement	56	0	0.07	1	grey	-0.02005765	GO:0003341.cilium movement	Down	E12.5
18280	GO:0003351	epithelial cilium movement	21	0	0.03	1	grey	-0.008630305	GO:0003351.epithelial cilium movement	Down	E12.5
18281	GO:0003382	epithelial cell morphogenesis	43	0	0.06	1	grey	-0.01720929	GO:0003382.epithelial cell morphogenesis	Down	E12.5
18282	GO:0003401	axis elongation	33	0	0.04	1	grey	-0.01149564	GO:0003401.axis elongation	Down	E12.5
18283	GO:0003407	neural retina development	54	0	0.07	1	grey	-0.02005765	GO:0003407.neural retina development	Down	E12.5
18284	GO:0003413	chondrocyte differentiation involved in ...	27	0	0.04	1	grey	-0.01149564	GO:0003413.chondrocyte differentiation involved in ...	Down	E12.5
18285	GO:0003416	endochondral bone growth	42	0	0.05	1	grey	-0.01435529	GO:0003416.endochondral bone growth	Down	E12.5
18286	GO:0003417	growth plate cartilage development	34	0	0.04	1	grey	-0.01149564	GO:0003417.growth plate cartilage development	Down	E12.5
18287	GO:0003418	growth plate cartilage chondrocyte diffe...	21	0	0.03	1	grey	-0.008630305	GO:0003418.growth plate cartilage chondrocyte diffe...	Down	E12.5
18288	GO:0003433	chondrocyte development involved in endo...	20	0	0.03	1	grey	-0.008630305	GO:0003433.chondrocyte development involved in endo...	Down	E12.5
18289	GO:0005975	carbohydrate metabolic process	471	0	0.61	1	grey	-0.1660727	GO:0005975.carbohydrate metabolic process	Down	E12.5
18290	GO:0005976	polysaccharide metabolic process	106	0	0.14	1	grey	-0.03984026	GO:0005976.polysaccharide metabolic process	Down	E12.5
18291	GO:0005977	glycogen metabolic process	74	0	0.1	1	grey	-0.02856915	GO:0005977.glycogen metabolic process	Down	E12.5
18292	GO:0005978	glycogen biosynthetic process	42	0	0.05	1	grey	-0.01435529	GO:0005978.glycogen biosynthetic process	Down	E12.5
18293	GO:0005979	regulation of glycogen biosynthetic proc...	28	0	0.04	1	grey	-0.01149564	GO:0005979.regulation of glycogen biosynthetic proc...	Down	E12.5
18294	GO:0005996	monosaccharide metabolic process	223	0	0.29	1	grey	-0.08133963	GO:0005996.monosaccharide metabolic process	Down	E12.5
18295	GO:0006006	glucose metabolic process	175	0	0.23	1	grey	-0.06488285	GO:0006006.glucose metabolic process	Down	E12.5
18296	GO:0006022	aminoglycan metabolic process	86	0	0.11	1	grey	-0.0313952	GO:0006022.aminoglycan metabolic process	Down	E12.5
18297	GO:0006023	aminoglycan biosynthetic process	52	0	0.07	1	grey	-0.02005765	GO:0006023.aminoglycan biosynthetic process	Down	E12.5
18298	GO:0006024	glycosaminoglycan biosynthetic process	42	0	0.05	1	grey	-0.01435529	GO:0006024.glycosaminoglycan biosynthetic process	Down	E12.5
18299	GO:0006029	proteoglycan metabolic process	65	0	0.08	1	grey	-0.0229004	GO:0006029.proteoglycan metabolic process	Down	E12.5
18300	GO:0006040	amino sugar metabolic process	37	0	0.05	1	grey	-0.01435529	GO:0006040.amino sugar metabolic process	Down	E12.5
18301	GO:0006066	alcohol metabolic process	245	0	0.32	1	grey	-0.08949815	GO:0006066.alcohol metabolic process	Down	E12.5
18302	GO:0006073	cellular glucan metabolic process	74	0	0.1	1	grey	-0.02856915	GO:0006073.cellular glucan metabolic process	Down	E12.5
18303	GO:0006081	cellular aldehyde metabolic process	61	0	0.08	1	grey	-0.0229004	GO:0006081.cellular aldehyde metabolic process	Down	E12.5
18304	GO:0006084	acetyl-CoA metabolic process	28	0	0.04	1	grey	-0.01149564	GO:0006084.acetyl-CoA metabolic process	Down	E12.5
18305	GO:0006090	pyruvate metabolic process	96	0	0.12	1	grey	-0.03421572	GO:0006090.pyruvate metabolic process	Down	E12.5
18306	GO:0006091	generation of precursor metabolites and ...	329	0	0.43	1	grey	-0.1190241	GO:0006091.generation of precursor metabolites and ...	Down	E12.5
18307	GO:0006094	gluconeogenesis	63	0	0.08	1	grey	-0.0229004	GO:0006094.gluconeogenesis	Down	E12.5
18308	GO:0006096	glycolytic process	72	0	0.09	1	grey	-0.02573756	GO:0006096.glycolytic process	Down	E12.5
18309	GO:0006099	tricarboxylic acid cycle	29	0	0.04	1	grey	-0.01149564	GO:0006099.tricarboxylic acid cycle	Down	E12.5
18310	GO:0006101	citrate metabolic process	33	0	0.04	1	grey	-0.01149564	GO:0006101.citrate metabolic process	Down	E12.5
18311	GO:0006109	regulation of carbohydrate metabolic pro...	163	0	0.21	1	grey	-0.05935528	GO:0006109.regulation of carbohydrate metabolic pro...	Down	E12.5
18312	GO:0006110	regulation of glycolytic process	40	0	0.05	1	grey	-0.01435529	GO:0006110.regulation of glycolytic process	Down	E12.5
18313	GO:0006111	regulation of gluconeogenesis	44	0	0.06	1	grey	-0.01720929	GO:0006111.regulation of gluconeogenesis	Down	E12.5
18314	GO:0006112	energy reserve metabolic process	81	0	0.11	1	grey	-0.0313952	GO:0006112.energy reserve metabolic process	Down	E12.5
18315	GO:0006119	oxidative phosphorylation	81	0	0.11	1	grey	-0.0313952	GO:0006119.oxidative phosphorylation	Down	E12.5
18316	GO:0006140	regulation of nucleotide metabolic proce...	89	0	0.12	1	grey	-0.03421572	GO:0006140.regulation of nucleotide metabolic proce...	Down	E12.5
18317	GO:0006164	purine nucleotide biosynthetic process	207	0	0.27	1	grey	-0.07587487	GO:0006164.purine nucleotide biosynthetic process	Down	E12.5
18318	GO:0006165	nucleoside diphosphate phosphorylation	87	0	0.11	1	grey	-0.0313952	GO:0006165.nucleoside diphosphate phosphorylation	Down	E12.5
18319	GO:0006195	purine nucleotide catabolic process	26	0	0.03	1	grey	-0.008630305	GO:0006195.purine nucleotide catabolic process	Down	E12.5
18320	GO:0006213	pyrimidine nucleoside metabolic process	25	0	0.03	1	grey	-0.008630305	GO:0006213.pyrimidine nucleoside metabolic process	Down	E12.5
18321	GO:0006220	pyrimidine nucleotide metabolic process	33	0	0.04	1	grey	-0.01149564	GO:0006220.pyrimidine nucleotide metabolic process	Down	E12.5
18322	GO:0006221	pyrimidine nucleotide biosynthetic proce...	25	0	0.03	1	grey	-0.008630305	GO:0006221.pyrimidine nucleotide biosynthetic proce...	Down	E12.5
18323	GO:0006260	DNA replication	242	0	0.31	1	grey	-0.08678377	GO:0006260.DNA replication	Down	E12.5
18324	GO:0006261	DNA-dependent DNA replication	135	0	0.18	1	grey	-0.051024	GO:0006261.DNA-dependent DNA replication	Down	E12.5
18325	GO:0006270	DNA replication initiation	30	0	0.04	1	grey	-0.01149564	GO:0006270.DNA replication initiation	Down	E12.5
18326	GO:0006275	regulation of DNA replication	110	0	0.14	1	grey	-0.03984026	GO:0006275.regulation of DNA replication	Down	E12.5
18327	GO:0006278	RNA-dependent DNA biosynthetic process	65	0	0.08	1	grey	-0.0229004	GO:0006278.RNA-dependent DNA biosynthetic process	Down	E12.5
18328	GO:0006282	regulation of DNA repair	109	0	0.14	1	grey	-0.03984026	GO:0006282.regulation of DNA repair	Down	E12.5
18329	GO:0006284	base-excision repair	39	0	0.05	1	grey	-0.01435529	GO:0006284.base-excision repair	Down	E12.5
18330	GO:0006289	nucleotide-excision repair	53	0	0.07	1	grey	-0.02005765	GO:0006289.nucleotide-excision repair	Down	E12.5
18331	GO:0006298	mismatch repair	21	0	0.03	1	grey	-0.008630305	GO:0006298.mismatch repair	Down	E12.5
18332	GO:0006301	postreplication repair	22	0	0.03	1	grey	-0.008630305	GO:0006301.postreplication repair	Down	E12.5
18333	GO:0006302	double-strand break repair	201	0	0.26	1	grey	-0.0731347	GO:0006302.double-strand break repair	Down	E12.5
18334	GO:0006303	double-strand break repair via nonhomolo...	45	0	0.06	1	grey	-0.01720929	GO:0006303.double-strand break repair via nonhomolo...	Down	E12.5
18335	GO:0006304	DNA modification	81	0	0.11	1	grey	-0.0313952	GO:0006304.DNA modification	Down	E12.5
18336	GO:0006305	DNA alkylation	58	0	0.08	1	grey	-0.0229004	GO:0006305.DNA alkylation	Down	E12.5
18337	GO:0006306	DNA methylation	58	0	0.08	1	grey	-0.0229004	GO:0006306.DNA methylation	Down	E12.5
18338	GO:0006308	DNA catabolic process	30	0	0.04	1	grey	-0.01149564	GO:0006308.DNA catabolic process	Down	E12.5
18339	GO:0006310	DNA recombination	241	0	0.31	1	grey	-0.08678377	GO:0006310.DNA recombination	Down	E12.5
18340	GO:0006312	mitotic recombination	25	0	0.03	1	grey	-0.008630305	GO:0006312.mitotic recombination	Down	E12.5
18341	GO:0006323	DNA packaging	145	0	0.19	1	grey	-0.05380644	GO:0006323.DNA packaging	Down	E12.5
18342	GO:0006334	nucleosome assembly	89	0	0.12	1	grey	-0.03421572	GO:0006334.nucleosome assembly	Down	E12.5
18343	GO:0006335	DNA replication-dependent nucleosome ass...	27	0	0.04	1	grey	-0.01149564	GO:0006335.DNA replication-dependent nucleosome ass...	Down	E12.5
18344	GO:0006336	DNA replication-independent nucleosome a...	27	0	0.04	1	grey	-0.01149564	GO:0006336.DNA replication-independent nucleosome a...	Down	E12.5
18345	GO:0006338	chromatin remodeling	118	0	0.15	1	grey	-0.04264434	GO:0006338.chromatin remodeling	Down	E12.5
18346	GO:0006342	chromatin silencing	66	0	0.09	1	grey	-0.02573756	GO:0006342.chromatin silencing	Down	E12.5
18347	GO:0006349	regulation of gene expression by genetic...	20	0	0.03	1	grey	-0.008630305	GO:0006349.regulation of gene expression by genetic...	Down	E12.5
18348	GO:0006352	DNA-templated transcription, initiation	89	0	0.12	1	grey	-0.03421572	GO:0006352.DNA-templated transcription, initiation	Down	E12.5
18349	GO:0006353	DNA-templated transcription, termination	22	0	0.03	1	grey	-0.008630305	GO:0006353.DNA-templated transcription, termination	Down	E12.5
18350	GO:0006354	DNA-templated transcription, elongation	61	0	0.08	1	grey	-0.0229004	GO:0006354.DNA-templated transcription, elongation	Down	E12.5
18351	GO:0006356	regulation of transcription by RNA polym...	34	0	0.04	1	grey	-0.01149564	GO:0006356.regulation of transcription by RNA polym...	Down	E12.5
18352	GO:0006360	transcription by RNA polymerase I	48	0	0.06	1	grey	-0.01720929	GO:0006360.transcription by RNA polymerase I	Down	E12.5
18353	GO:0006364	rRNA processing	183	0	0.24	1	grey	-0.06763872	GO:0006364.rRNA processing	Down	E12.5
18354	GO:0006367	transcription initiation from RNA polyme...	59	0	0.08	1	grey	-0.0229004	GO:0006367.transcription initiation from RNA polyme...	Down	E12.5
18355	GO:0006368	transcription elongation from RNA polyme...	46	0	0.06	1	grey	-0.01720929	GO:0006368.transcription elongation from RNA polyme...	Down	E12.5
18356	GO:0006376	mRNA splice site selection	27	0	0.04	1	grey	-0.01149564	GO:0006376.mRNA splice site selection	Down	E12.5
18357	GO:0006378	mRNA polyadenylation	43	0	0.06	1	grey	-0.01720929	GO:0006378.mRNA polyadenylation	Down	E12.5
18358	GO:0006383	transcription by RNA polymerase III	33	0	0.04	1	grey	-0.01149564	GO:0006383.transcription by RNA polymerase III	Down	E12.5
18359	GO:0006399	tRNA metabolic process	161	0	0.21	1	grey	-0.05935528	GO:0006399.tRNA metabolic process	Down	E12.5
18360	GO:0006400	tRNA modification	68	0	0.09	1	grey	-0.02573756	GO:0006400.tRNA modification	Down	E12.5
18361	GO:0006401	RNA catabolic process	221	0	0.29	1	grey	-0.08133963	GO:0006401.RNA catabolic process	Down	E12.5
18362	GO:0006402	mRNA catabolic process	194	0	0.25	1	grey	-0.07038933	GO:0006402.mRNA catabolic process	Down	E12.5
18363	GO:0006403	RNA localization	171	0	0.22	1	grey	-0.06212171	GO:0006403.RNA localization	Down	E12.5
18364	GO:0006405	RNA export from nucleus	76	0	0.1	1	grey	-0.02856915	GO:0006405.RNA export from nucleus	Down	E12.5
18365	GO:0006406	mRNA export from nucleus	46	0	0.06	1	grey	-0.01720929	GO:0006406.mRNA export from nucleus	Down	E12.5
18366	GO:0006412	translation	540	0	0.7	1	grey	-0.1890338	GO:0006412.translation	Down	E12.5
18367	GO:0006413	translational initiation	104	0	0.14	1	grey	-0.03984026	GO:0006413.translational initiation	Down	E12.5
18368	GO:0006414	translational elongation	44	0	0.06	1	grey	-0.01720929	GO:0006414.translational elongation	Down	E12.5
18369	GO:0006417	regulation of translation	301	0	0.39	1	grey	-0.1083572	GO:0006417.regulation of translation	Down	E12.5
18370	GO:0006418	tRNA aminoacylation for protein translat...	41	0	0.05	1	grey	-0.01435529	GO:0006418.tRNA aminoacylation for protein translat...	Down	E12.5
18371	GO:0006446	regulation of translational initiation	58	0	0.08	1	grey	-0.0229004	GO:0006446.regulation of translational initiation	Down	E12.5
18372	GO:0006469	negative regulation of protein kinase ac...	186	0	0.24	1	grey	-0.06763872	GO:0006469.negative regulation of protein kinase ac...	Down	E12.5
18373	GO:0006470	protein dephosphorylation	227	0	0.3	1	grey	-0.08406426	GO:0006470.protein dephosphorylation	Down	E12.5
18374	GO:0006471	protein ADP-ribosylation	29	0	0.04	1	grey	-0.01149564	GO:0006471.protein ADP-ribosylation	Down	E12.5
18375	GO:0006473	protein acetylation	174	0	0.23	1	grey	-0.06488285	GO:0006473.protein acetylation	Down	E12.5
18376	GO:0006475	internal protein amino acid acetylation	138	0	0.18	1	grey	-0.051024	GO:0006475.internal protein amino acid acetylation	Down	E12.5
18377	GO:0006476	protein deacetylation	85	0	0.11	1	grey	-0.0313952	GO:0006476.protein deacetylation	Down	E12.5
18378	GO:0006479	protein methylation	167	0	0.22	1	grey	-0.06212171	GO:0006479.protein methylation	Down	E12.5
18379	GO:0006482	protein demethylation	29	0	0.04	1	grey	-0.01149564	GO:0006482.protein demethylation	Down	E12.5
18380	GO:0006486	protein glycosylation	168	0	0.22	1	grey	-0.06212171	GO:0006486.protein glycosylation	Down	E12.5
18381	GO:0006487	protein N-linked glycosylation	55	0	0.07	1	grey	-0.02005765	GO:0006487.protein N-linked glycosylation	Down	E12.5
18382	GO:0006493	protein O-linked glycosylation	51	0	0.07	1	grey	-0.02005765	GO:0006493.protein O-linked glycosylation	Down	E12.5
18383	GO:0006497	protein lipidation	84	0	0.11	1	grey	-0.0313952	GO:0006497.protein lipidation	Down	E12.5
18384	GO:0006505	GPI anchor metabolic process	33	0	0.04	1	grey	-0.01149564	GO:0006505.GPI anchor metabolic process	Down	E12.5
18385	GO:0006506	GPI anchor biosynthetic process	32	0	0.04	1	grey	-0.01149564	GO:0006506.GPI anchor biosynthetic process	Down	E12.5
18386	GO:0006509	membrane protein ectodomain proteolysis	39	0	0.05	1	grey	-0.01435529	GO:0006509.membrane protein ectodomain proteolysis	Down	E12.5
18387	GO:0006511	ubiquitin-dependent protein catabolic pr...	536	0	0.7	1	grey	-0.1890338	GO:0006511.ubiquitin-dependent protein catabolic pr...	Down	E12.5
18388	GO:0006513	protein monoubiquitination	69	0	0.09	1	grey	-0.02573756	GO:0006513.protein monoubiquitination	Down	E12.5
18389	GO:0006515	protein quality control for misfolded or...	27	0	0.04	1	grey	-0.01149564	GO:0006515.protein quality control for misfolded or...	Down	E12.5
18390	GO:0006520	cellular amino acid metabolic process	237	0	0.31	1	grey	-0.08678377	GO:0006520.cellular amino acid metabolic process	Down	E12.5
18391	GO:0006536	glutamate metabolic process	28	0	0.04	1	grey	-0.01149564	GO:0006536.glutamate metabolic process	Down	E12.5
18392	GO:0006541	glutamine metabolic process	20	0	0.03	1	grey	-0.008630305	GO:0006541.glutamine metabolic process	Down	E12.5
18393	GO:0006575	cellular modified amino acid metabolic p...	143	0	0.19	1	grey	-0.05380644	GO:0006575.cellular modified amino acid metabolic p...	Down	E12.5
18394	GO:0006576	cellular biogenic amine metabolic proces...	37	0	0.05	1	grey	-0.01435529	GO:0006576.cellular biogenic amine metabolic proces...	Down	E12.5
18395	GO:0006584	catecholamine metabolic process	51	0	0.07	1	grey	-0.02005765	GO:0006584.catecholamine metabolic process	Down	E12.5
18396	GO:0006611	protein export from nucleus	124	0	0.16	1	grey	-0.04544297	GO:0006611.protein export from nucleus	Down	E12.5
18397	GO:0006612	protein targeting to membrane	95	0	0.12	1	grey	-0.03421572	GO:0006612.protein targeting to membrane	Down	E12.5
18398	GO:0006626	protein targeting to mitochondrion	72	0	0.09	1	grey	-0.02573756	GO:0006626.protein targeting to mitochondrion	Down	E12.5
18399	GO:0006635	fatty acid beta-oxidation	62	0	0.08	1	grey	-0.0229004	GO:0006635.fatty acid beta-oxidation	Down	E12.5
18400	GO:0006637	acyl-CoA metabolic process	64	0	0.08	1	grey	-0.0229004	GO:0006637.acyl-CoA metabolic process	Down	E12.5
18401	GO:0006638	neutral lipid metabolic process	104	0	0.14	1	grey	-0.03984026	GO:0006638.neutral lipid metabolic process	Down	E12.5
18402	GO:0006639	acylglycerol metabolic process	102	0	0.13	1	grey	-0.03703073	GO:0006639.acylglycerol metabolic process	Down	E12.5
18403	GO:0006641	triglyceride metabolic process	81	0	0.11	1	grey	-0.0313952	GO:0006641.triglyceride metabolic process	Down	E12.5
18404	GO:0006643	membrane lipid metabolic process	154	0	0.2	1	grey	-0.05658353	GO:0006643.membrane lipid metabolic process	Down	E12.5
18405	GO:0006661	phosphatidylinositol biosynthetic proces...	56	0	0.07	1	grey	-0.02005765	GO:0006661.phosphatidylinositol biosynthetic proces...	Down	E12.5
18406	GO:0006664	glycolipid metabolic process	79	0	0.1	1	grey	-0.02856915	GO:0006664.glycolipid metabolic process	Down	E12.5
18407	GO:0006665	sphingolipid metabolic process	111	0	0.14	1	grey	-0.03984026	GO:0006665.sphingolipid metabolic process	Down	E12.5
18408	GO:0006672	ceramide metabolic process	71	0	0.09	1	grey	-0.02573756	GO:0006672.ceramide metabolic process	Down	E12.5
18409	GO:0006687	glycosphingolipid metabolic process	38	0	0.05	1	grey	-0.01435529	GO:0006687.glycosphingolipid metabolic process	Down	E12.5
18410	GO:0006692	prostanoid metabolic process	35	0	0.05	1	grey	-0.01435529	GO:0006692.prostanoid metabolic process	Down	E12.5
18411	GO:0006693	prostaglandin metabolic process	35	0	0.05	1	grey	-0.01435529	GO:0006693.prostaglandin metabolic process	Down	E12.5
18412	GO:0006694	steroid biosynthetic process	122	0	0.16	1	grey	-0.04544297	GO:0006694.steroid biosynthetic process	Down	E12.5
18413	GO:0006695	cholesterol biosynthetic process	37	0	0.05	1	grey	-0.01435529	GO:0006695.cholesterol biosynthetic process	Down	E12.5
18414	GO:0006720	isoprenoid metabolic process	56	0	0.07	1	grey	-0.02005765	GO:0006720.isoprenoid metabolic process	Down	E12.5
18415	GO:0006721	terpenoid metabolic process	38	0	0.05	1	grey	-0.01435529	GO:0006721.terpenoid metabolic process	Down	E12.5
18416	GO:0006730	one-carbon metabolic process	20	0	0.03	1	grey	-0.008630305	GO:0006730.one-carbon metabolic process	Down	E12.5
18417	GO:0006732	coenzyme metabolic process	281	0	0.37	1	grey	-0.102994	GO:0006732.coenzyme metabolic process	Down	E12.5
18418	GO:0006733	oxidoreduction coenzyme metabolic proces...	153	0	0.2	1	grey	-0.05658353	GO:0006733.oxidoreduction coenzyme metabolic proces...	Down	E12.5
18419	GO:0006734	NADH metabolic process	29	0	0.04	1	grey	-0.01149564	GO:0006734.NADH metabolic process	Down	E12.5
18420	GO:0006739	NADP metabolic process	36	0	0.05	1	grey	-0.01435529	GO:0006739.NADP metabolic process	Down	E12.5
18421	GO:0006749	glutathione metabolic process	46	0	0.06	1	grey	-0.01720929	GO:0006749.glutathione metabolic process	Down	E12.5
18422	GO:0006754	ATP biosynthetic process	109	0	0.14	1	grey	-0.03984026	GO:0006754.ATP biosynthetic process	Down	E12.5
18423	GO:0006757	ATP generation from ADP	72	0	0.09	1	grey	-0.02573756	GO:0006757.ATP generation from ADP	Down	E12.5
18424	GO:0006760	folic acid-containing compound metabolic...	24	0	0.03	1	grey	-0.008630305	GO:0006760.folic acid-containing compound metabolic...	Down	E12.5
18425	GO:0006766	vitamin metabolic process	52	0	0.07	1	grey	-0.02005765	GO:0006766.vitamin metabolic process	Down	E12.5
18426	GO:0006767	water-soluble vitamin metabolic process	27	0	0.04	1	grey	-0.01149564	GO:0006767.water-soluble vitamin metabolic process	Down	E12.5
18427	GO:0006775	fat-soluble vitamin metabolic process	21	0	0.03	1	grey	-0.008630305	GO:0006775.fat-soluble vitamin metabolic process	Down	E12.5
18428	GO:0006778	porphyrin-containing compound metabolic ...	34	0	0.04	1	grey	-0.01149564	GO:0006778.porphyrin-containing compound metabolic ...	Down	E12.5
18429	GO:0006779	porphyrin-containing compound biosynthet...	25	0	0.03	1	grey	-0.008630305	GO:0006779.porphyrin-containing compound biosynthet...	Down	E12.5
18430	GO:0006783	heme biosynthetic process	20	0	0.03	1	grey	-0.008630305	GO:0006783.heme biosynthetic process	Down	E12.5
18431	GO:0006790	sulfur compound metabolic process	221	0	0.29	1	grey	-0.08133963	GO:0006790.sulfur compound metabolic process	Down	E12.5
18432	GO:0006801	superoxide metabolic process	54	0	0.07	1	grey	-0.02005765	GO:0006801.superoxide metabolic process	Down	E12.5
18433	GO:0006805	xenobiotic metabolic process	47	0	0.06	1	grey	-0.01720929	GO:0006805.xenobiotic metabolic process	Down	E12.5
18434	GO:0006809	nitric oxide biosynthetic process	63	0	0.08	1	grey	-0.0229004	GO:0006809.nitric oxide biosynthetic process	Down	E12.5
18435	GO:0006813	potassium ion transport	209	0	0.27	1	grey	-0.07587487	GO:0006813.potassium ion transport	Down	E12.5
18436	GO:0006814	sodium ion transport	170	0	0.22	1	grey	-0.06212171	GO:0006814.sodium ion transport	Down	E12.5
18437	GO:0006817	phosphate ion transport	20	0	0.03	1	grey	-0.008630305	GO:0006817.phosphate ion transport	Down	E12.5
18438	GO:0006821	chloride transport	79	0	0.1	1	grey	-0.02856915	GO:0006821.chloride transport	Down	E12.5
18439	GO:0006826	iron ion transport	32	0	0.04	1	grey	-0.01149564	GO:0006826.iron ion transport	Down	E12.5
18440	GO:0006829	zinc ion transport	29	0	0.04	1	grey	-0.01149564	GO:0006829.zinc ion transport	Down	E12.5
18441	GO:0006837	serotonin transport	22	0	0.03	1	grey	-0.008630305	GO:0006837.serotonin transport	Down	E12.5
18442	GO:0006839	mitochondrial transport	166	0	0.22	1	grey	-0.06212171	GO:0006839.mitochondrial transport	Down	E12.5
18443	GO:0006855	drug transmembrane transport	59	0	0.08	1	grey	-0.0229004	GO:0006855.drug transmembrane transport	Down	E12.5
18444	GO:0006869	lipid transport	278	0	0.36	1	grey	-0.1003049	GO:0006869.lipid transport	Down	E12.5
18445	GO:0006879	cellular iron ion homeostasis	43	0	0.06	1	grey	-0.01720929	GO:0006879.cellular iron ion homeostasis	Down	E12.5
18446	GO:0006882	cellular zinc ion homeostasis	23	0	0.03	1	grey	-0.008630305	GO:0006882.cellular zinc ion homeostasis	Down	E12.5
18447	GO:0006884	cell volume homeostasis	26	0	0.03	1	grey	-0.008630305	GO:0006884.cell volume homeostasis	Down	E12.5
18448	GO:0006885	regulation of pH	76	0	0.1	1	grey	-0.02856915	GO:0006885.regulation of pH	Down	E12.5
18449	GO:0006887	exocytosis	349	0	0.45	1	grey	-0.1243281	GO:0006887.exocytosis	Down	E12.5
18450	GO:0006888	ER to Golgi vesicle-mediated transport	119	0	0.15	1	grey	-0.04264434	GO:0006888.ER to Golgi vesicle-mediated transport	Down	E12.5
18451	GO:0006890	retrograde vesicle-mediated transport, G...	41	0	0.05	1	grey	-0.01435529	GO:0006890.retrograde vesicle-mediated transport, G...	Down	E12.5
18452	GO:0006891	intra-Golgi vesicle-mediated transport	25	0	0.03	1	grey	-0.008630305	GO:0006891.intra-Golgi vesicle-mediated transport	Down	E12.5
18453	GO:0006892	post-Golgi vesicle-mediated transport	95	0	0.12	1	grey	-0.03421572	GO:0006892.post-Golgi vesicle-mediated transport	Down	E12.5
18454	GO:0006893	Golgi to plasma membrane transport	58	0	0.08	1	grey	-0.0229004	GO:0006893.Golgi to plasma membrane transport	Down	E12.5
18455	GO:0006898	receptor-mediated endocytosis	208	0	0.27	1	grey	-0.07587487	GO:0006898.receptor-mediated endocytosis	Down	E12.5
18456	GO:0006900	vesicle budding from membrane	56	0	0.07	1	grey	-0.02005765	GO:0006900.vesicle budding from membrane	Down	E12.5
18457	GO:0006903	vesicle targeting	39	0	0.05	1	grey	-0.01435529	GO:0006903.vesicle targeting	Down	E12.5
18458	GO:0006904	vesicle docking involved in exocytosis	46	0	0.06	1	grey	-0.01720929	GO:0006904.vesicle docking involved in exocytosis	Down	E12.5
18459	GO:0006906	vesicle fusion	86	0	0.11	1	grey	-0.0313952	GO:0006906.vesicle fusion	Down	E12.5
18460	GO:0006907	pinocytosis	20	0	0.03	1	grey	-0.008630305	GO:0006907.pinocytosis	Down	E12.5
18461	GO:0006919	activation of cysteine-type endopeptidas...	66	0	0.09	1	grey	-0.02573756	GO:0006919.activation of cysteine-type endopeptidas...	Down	E12.5
18462	GO:0006921	cellular component disassembly involved ...	29	0	0.04	1	grey	-0.01149564	GO:0006921.cellular component disassembly involved ...	Down	E12.5
18463	GO:0006925	inflammatory cell apoptotic process	20	0	0.03	1	grey	-0.008630305	GO:0006925.inflammatory cell apoptotic process	Down	E12.5
18464	GO:0006929	substrate-dependent cell migration	29	0	0.04	1	grey	-0.01149564	GO:0006929.substrate-dependent cell migration	Down	E12.5
18465	GO:0006936	muscle contraction	261	0	0.34	1	grey	-0.09491165	GO:0006936.muscle contraction	Down	E12.5
18466	GO:0006937	regulation of muscle contraction	144	0	0.19	1	grey	-0.05380644	GO:0006937.regulation of muscle contraction	Down	E12.5
18467	GO:0006939	smooth muscle contraction	106	0	0.14	1	grey	-0.03984026	GO:0006939.smooth muscle contraction	Down	E12.5
18468	GO:0006940	regulation of smooth muscle contraction	65	0	0.08	1	grey	-0.0229004	GO:0006940.regulation of smooth muscle contraction	Down	E12.5
18469	GO:0006941	striated muscle contraction	142	0	0.18	1	grey	-0.051024	GO:0006941.striated muscle contraction	Down	E12.5
18470	GO:0006942	regulation of striated muscle contractio...	75	0	0.1	1	grey	-0.02856915	GO:0006942.regulation of striated muscle contractio...	Down	E12.5
18471	GO:0006949	syncytium formation	50	0	0.07	1	grey	-0.02005765	GO:0006949.syncytium formation	Down	E12.5
18472	GO:0006953	acute-phase response	22	0	0.03	1	grey	-0.008630305	GO:0006953.acute-phase response	Down	E12.5
18473	GO:0006954	inflammatory response	493	0	0.64	1	grey	-0.1737671	GO:0006954.inflammatory response	Down	E12.5
18474	GO:0006956	complement activation	34	0	0.04	1	grey	-0.01149564	GO:0006956.complement activation	Down	E12.5
18475	GO:0006959	humoral immune response	100	0	0.13	1	grey	-0.03703073	GO:0006959.humoral immune response	Down	E12.5
18476	GO:0006970	response to osmotic stress	70	0	0.09	1	grey	-0.02573756	GO:0006970.response to osmotic stress	Down	E12.5
18477	GO:0006972	hyperosmotic response	20	0	0.03	1	grey	-0.008630305	GO:0006972.hyperosmotic response	Down	E12.5
18478	GO:0006984	ER-nucleus signaling pathway	33	0	0.04	1	grey	-0.01149564	GO:0006984.ER-nucleus signaling pathway	Down	E12.5
18479	GO:0006997	nucleus organization	110	0	0.14	1	grey	-0.03984026	GO:0006997.nucleus organization	Down	E12.5
18480	GO:0006998	nuclear envelope organization	38	0	0.05	1	grey	-0.01435529	GO:0006998.nuclear envelope organization	Down	E12.5
18481	GO:0007004	telomere maintenance via telomerase	65	0	0.08	1	grey	-0.0229004	GO:0007004.telomere maintenance via telomerase	Down	E12.5
18482	GO:0007005	mitochondrion organization	435	0	0.57	1	grey	-0.1557492	GO:0007005.mitochondrion organization	Down	E12.5
18483	GO:0007006	mitochondrial membrane organization	93	0	0.12	1	grey	-0.03421572	GO:0007006.mitochondrial membrane organization	Down	E12.5
18484	GO:0007007	inner mitochondrial membrane organizatio...	28	0	0.04	1	grey	-0.01149564	GO:0007007.inner mitochondrial membrane organizatio...	Down	E12.5
18485	GO:0007009	plasma membrane organization	80	0	0.1	1	grey	-0.02856915	GO:0007009.plasma membrane organization	Down	E12.5
18486	GO:0007019	microtubule depolymerization	50	0	0.07	1	grey	-0.02005765	GO:0007019.microtubule depolymerization	Down	E12.5
18487	GO:0007020	microtubule nucleation	26	0	0.03	1	grey	-0.008630305	GO:0007020.microtubule nucleation	Down	E12.5
18488	GO:0007026	negative regulation of microtubule depol...	33	0	0.04	1	grey	-0.01149564	GO:0007026.negative regulation of microtubule depol...	Down	E12.5
18489	GO:0007029	endoplasmic reticulum organization	49	0	0.06	1	grey	-0.01720929	GO:0007029.endoplasmic reticulum organization	Down	E12.5
18490	GO:0007030	Golgi organization	119	0	0.15	1	grey	-0.04264434	GO:0007030.Golgi organization	Down	E12.5
18491	GO:0007031	peroxisome organization	33	0	0.04	1	grey	-0.01149564	GO:0007031.peroxisome organization	Down	E12.5
18492	GO:0007032	endosome organization	48	0	0.06	1	grey	-0.01720929	GO:0007032.endosome organization	Down	E12.5
18493	GO:0007043	cell-cell junction assembly	103	0	0.13	1	grey	-0.03703073	GO:0007043.cell-cell junction assembly	Down	E12.5
18494	GO:0007044	cell-substrate junction assembly	86	0	0.11	1	grey	-0.0313952	GO:0007044.cell-substrate junction assembly	Down	E12.5
18495	GO:0007045	cell-substrate adherens junction assembl...	75	0	0.1	1	grey	-0.02856915	GO:0007045.cell-substrate adherens junction assembl...	Down	E12.5
18496	GO:0007051	spindle organization	161	0	0.21	1	grey	-0.05935528	GO:0007051.spindle organization	Down	E12.5
18497	GO:0007052	mitotic spindle organization	105	0	0.14	1	grey	-0.03984026	GO:0007052.mitotic spindle organization	Down	E12.5
18498	GO:0007059	chromosome segregation	288	0	0.37	1	grey	-0.102994	GO:0007059.chromosome segregation	Down	E12.5
18499	GO:0007062	sister chromatid cohesion	52	0	0.07	1	grey	-0.02005765	GO:0007062.sister chromatid cohesion	Down	E12.5
18500	GO:0007063	regulation of sister chromatid cohesion	22	0	0.03	1	grey	-0.008630305	GO:0007063.regulation of sister chromatid cohesion	Down	E12.5
18501	GO:0007064	mitotic sister chromatid cohesion	24	0	0.03	1	grey	-0.008630305	GO:0007064.mitotic sister chromatid cohesion	Down	E12.5
18502	GO:0007080	mitotic metaphase plate congression	41	0	0.05	1	grey	-0.01435529	GO:0007080.mitotic metaphase plate congression	Down	E12.5
18503	GO:0007088	regulation of mitotic nuclear division	170	0	0.22	1	grey	-0.06212171	GO:0007088.regulation of mitotic nuclear division	Down	E12.5
18504	GO:0007091	metaphase/anaphase transition of mitotic...	56	0	0.07	1	grey	-0.02005765	GO:0007091.metaphase/anaphase transition of mitotic...	Down	E12.5
18505	GO:0007093	mitotic cell cycle checkpoint	127	0	0.17	1	grey	-0.04823619	GO:0007093.mitotic cell cycle checkpoint	Down	E12.5
18506	GO:0007094	mitotic spindle assembly checkpoint	35	0	0.05	1	grey	-0.01435529	GO:0007094.mitotic spindle assembly checkpoint	Down	E12.5
18507	GO:0007095	mitotic G2 DNA damage checkpoint	22	0	0.03	1	grey	-0.008630305	GO:0007095.mitotic G2 DNA damage checkpoint	Down	E12.5
18508	GO:0007097	nuclear migration	29	0	0.04	1	grey	-0.01149564	GO:0007097.nuclear migration	Down	E12.5
18509	GO:0007098	centrosome cycle	119	0	0.15	1	grey	-0.04264434	GO:0007098.centrosome cycle	Down	E12.5
18510	GO:0007099	centriole replication	34	0	0.04	1	grey	-0.01149564	GO:0007099.centriole replication	Down	E12.5
18511	GO:0007127	meiosis I	89	0	0.12	1	grey	-0.03421572	GO:0007127.meiosis I	Down	E12.5
18512	GO:0007129	synapsis	34	0	0.04	1	grey	-0.01149564	GO:0007129.synapsis	Down	E12.5
18513	GO:0007131	reciprocal meiotic recombination	37	0	0.05	1	grey	-0.01435529	GO:0007131.reciprocal meiotic recombination	Down	E12.5
18514	GO:0007140	male meiotic nuclear division	38	0	0.05	1	grey	-0.01435529	GO:0007140.male meiotic nuclear division	Down	E12.5
18515	GO:0007143	female meiotic nuclear division	35	0	0.05	1	grey	-0.01435529	GO:0007143.female meiotic nuclear division	Down	E12.5
18516	GO:0007156	homophilic cell adhesion via plasma memb...	102	0	0.13	1	grey	-0.03703073	GO:0007156.homophilic cell adhesion via plasma memb...	Down	E12.5
18517	GO:0007157	heterophilic cell-cell adhesion via plas...	40	0	0.05	1	grey	-0.01435529	GO:0007157.heterophilic cell-cell adhesion via plas...	Down	E12.5
18518	GO:0007160	cell-matrix adhesion	181	0	0.24	1	grey	-0.06763872	GO:0007160.cell-matrix adhesion	Down	E12.5
18519	GO:0007162	negative regulation of cell adhesion	242	0	0.31	1	grey	-0.08678377	GO:0007162.negative regulation of cell adhesion	Down	E12.5
18520	GO:0007163	establishment or maintenance of cell pol...	205	0	0.27	1	grey	-0.07587487	GO:0007163.establishment or maintenance of cell pol...	Down	E12.5
18521	GO:0007164	establishment of tissue polarity	57	0	0.07	1	grey	-0.02005765	GO:0007164.establishment of tissue polarity	Down	E12.5
18522	GO:0007173	epidermal growth factor receptor signali...	94	0	0.12	1	grey	-0.03421572	GO:0007173.epidermal growth factor receptor signali...	Down	E12.5
18523	GO:0007176	regulation of epidermal growth factor-ac...	29	0	0.04	1	grey	-0.01149564	GO:0007176.regulation of epidermal growth factor-ac...	Down	E12.5
18524	GO:0007179	transforming growth factor beta receptor...	159	0	0.21	1	grey	-0.05935528	GO:0007179.transforming growth factor beta receptor...	Down	E12.5
18525	GO:0007187	G protein-coupled receptor signaling pat...	184	0	0.24	1	grey	-0.06763872	GO:0007187.G protein-coupled receptor signaling pat...	Down	E12.5
18526	GO:0007188	adenylate cyclase-modulating G protein-c...	173	0	0.22	1	grey	-0.06212171	GO:0007188.adenylate cyclase-modulating G protein-c...	Down	E12.5
18527	GO:0007189	adenylate cyclase-activating G protein-c...	107	0	0.14	1	grey	-0.03984026	GO:0007189.adenylate cyclase-activating G protein-c...	Down	E12.5
18528	GO:0007193	adenylate cyclase-inhibiting G protein-c...	61	0	0.08	1	grey	-0.0229004	GO:0007193.adenylate cyclase-inhibiting G protein-c...	Down	E12.5
18529	GO:0007200	phospholipase C-activating G protein-cou...	75	0	0.1	1	grey	-0.02856915	GO:0007200.phospholipase C-activating G protein-cou...	Down	E12.5
18530	GO:0007205	protein kinase C-activating G protein-co...	21	0	0.03	1	grey	-0.008630305	GO:0007205.protein kinase C-activating G protein-co...	Down	E12.5
18531	GO:0007212	dopamine receptor signaling pathway	36	0	0.05	1	grey	-0.01435529	GO:0007212.dopamine receptor signaling pathway	Down	E12.5
18532	GO:0007214	gamma-aminobutyric acid signaling pathwa...	26	0	0.03	1	grey	-0.008630305	GO:0007214.gamma-aminobutyric acid signaling pathwa...	Down	E12.5
18533	GO:0007215	glutamate receptor signaling pathway	83	0	0.11	1	grey	-0.0313952	GO:0007215.glutamate receptor signaling pathway	Down	E12.5
18534	GO:0007218	neuropeptide signaling pathway	68	0	0.09	1	grey	-0.02573756	GO:0007218.neuropeptide signaling pathway	Down	E12.5
18535	GO:0007219	Notch signaling pathway	168	0	0.22	1	grey	-0.06212171	GO:0007219.Notch signaling pathway	Down	E12.5
18536	GO:0007224	smoothened signaling pathway	138	0	0.18	1	grey	-0.051024	GO:0007224.smoothened signaling pathway	Down	E12.5
18537	GO:0007229	integrin-mediated signaling pathway	83	0	0.11	1	grey	-0.0313952	GO:0007229.integrin-mediated signaling pathway	Down	E12.5
18538	GO:0007249	I-kappaB kinase/NF-kappaB signaling	169	0	0.22	1	grey	-0.06212171	GO:0007249.I-kappaB kinase/NF-kappaB signaling	Down	E12.5
18539	GO:0007254	JNK cascade	177	0	0.23	1	grey	-0.06488285	GO:0007254.JNK cascade	Down	E12.5
18540	GO:0007257	activation of JUN kinase activity	33	0	0.04	1	grey	-0.01149564	GO:0007257.activation of JUN kinase activity	Down	E12.5
18541	GO:0007259	JAK-STAT cascade	105	0	0.14	1	grey	-0.03984026	GO:0007259.JAK-STAT cascade	Down	E12.5
18542	GO:0007260	tyrosine phosphorylation of STAT protein	56	0	0.07	1	grey	-0.02005765	GO:0007260.tyrosine phosphorylation of STAT protein	Down	E12.5
18543	GO:0007263	nitric oxide mediated signal transductio...	24	0	0.03	1	grey	-0.008630305	GO:0007263.nitric oxide mediated signal transductio...	Down	E12.5
18544	GO:0007269	neurotransmitter secretion	181	0	0.24	1	grey	-0.06763872	GO:0007269.neurotransmitter secretion	Down	E12.5
18545	GO:0007271	synaptic transmission, cholinergic	27	0	0.04	1	grey	-0.01149564	GO:0007271.synaptic transmission, cholinergic	Down	E12.5
18546	GO:0007272	ensheathment of neurons	134	0	0.17	1	grey	-0.04823619	GO:0007272.ensheathment of neurons	Down	E12.5
18547	GO:0007274	neuromuscular synaptic transmission	27	0	0.04	1	grey	-0.01149564	GO:0007274.neuromuscular synaptic transmission	Down	E12.5
18548	GO:0007276	gamete generation	522	0	0.68	1	grey	-0.1839628	GO:0007276.gamete generation	Down	E12.5
18549	GO:0007281	germ cell development	230	0	0.3	1	grey	-0.08406426	GO:0007281.germ cell development	Down	E12.5
18550	GO:0007283	spermatogenesis	387	0	0.5	1	grey	-0.1375035	GO:0007283.spermatogenesis	Down	E12.5
18551	GO:0007286	spermatid development	130	0	0.17	1	grey	-0.04823619	GO:0007286.spermatid development	Down	E12.5
18552	GO:0007292	female gamete generation	126	0	0.16	1	grey	-0.04544297	GO:0007292.female gamete generation	Down	E12.5
18553	GO:0007338	single fertilization	81	0	0.11	1	grey	-0.0313952	GO:0007338.single fertilization	Down	E12.5
18554	GO:0007339	binding of sperm to zona pellucida	23	0	0.03	1	grey	-0.008630305	GO:0007339.binding of sperm to zona pellucida	Down	E12.5
18555	GO:0007346	regulation of mitotic cell cycle	483	0	0.63	1	grey	-0.1712068	GO:0007346.regulation of mitotic cell cycle	Down	E12.5
18556	GO:0007368	determination of left/right symmetry	110	0	0.14	1	grey	-0.03984026	GO:0007368.determination of left/right symmetry	Down	E12.5
18557	GO:0007389	pattern specification process	405	0	0.53	1	grey	-0.1453514	GO:0007389.pattern specification process	Down	E12.5
18558	GO:0007405	neuroblast proliferation	67	0	0.09	1	grey	-0.02573756	GO:0007405.neuroblast proliferation	Down	E12.5
18559	GO:0007413	axonal fasciculation	26	0	0.03	1	grey	-0.008630305	GO:0007413.axonal fasciculation	Down	E12.5
18560	GO:0007416	synapse assembly	162	0	0.21	1	grey	-0.05935528	GO:0007416.synapse assembly	Down	E12.5
18561	GO:0007422	peripheral nervous system development	70	0	0.09	1	grey	-0.02573756	GO:0007422.peripheral nervous system development	Down	E12.5
18562	GO:0007431	salivary gland development	39	0	0.05	1	grey	-0.01435529	GO:0007431.salivary gland development	Down	E12.5
18563	GO:0007435	salivary gland morphogenesis	36	0	0.05	1	grey	-0.01435529	GO:0007435.salivary gland morphogenesis	Down	E12.5
18564	GO:0007492	endoderm development	57	0	0.07	1	grey	-0.02005765	GO:0007492.endoderm development	Down	E12.5
18565	GO:0007498	mesoderm development	105	0	0.14	1	grey	-0.03984026	GO:0007498.mesoderm development	Down	E12.5
18566	GO:0007517	muscle organ development	370	0	0.48	1	grey	-0.1322478	GO:0007517.muscle organ development	Down	E12.5
18567	GO:0007519	skeletal muscle tissue development	172	0	0.22	1	grey	-0.06212171	GO:0007519.skeletal muscle tissue development	Down	E12.5
18568	GO:0007520	myoblast fusion	35	0	0.05	1	grey	-0.01435529	GO:0007520.myoblast fusion	Down	E12.5
18569	GO:0007528	neuromuscular junction development	49	0	0.06	1	grey	-0.01720929	GO:0007528.neuromuscular junction development	Down	E12.5
18570	GO:0007530	sex determination	22	0	0.03	1	grey	-0.008630305	GO:0007530.sex determination	Down	E12.5
18571	GO:0007548	sex differentiation	245	0	0.32	1	grey	-0.08949815	GO:0007548.sex differentiation	Down	E12.5
18572	GO:0007549	dosage compensation	23	0	0.03	1	grey	-0.008630305	GO:0007549.dosage compensation	Down	E12.5
18573	GO:0007565	female pregnancy	107	0	0.14	1	grey	-0.03984026	GO:0007565.female pregnancy	Down	E12.5
18574	GO:0007566	embryo implantation	46	0	0.06	1	grey	-0.01720929	GO:0007566.embryo implantation	Down	E12.5
18575	GO:0007584	response to nutrient	87	0	0.11	1	grey	-0.0313952	GO:0007584.response to nutrient	Down	E12.5
18576	GO:0007585	respiratory gaseous exchange	51	0	0.07	1	grey	-0.02005765	GO:0007585.respiratory gaseous exchange	Down	E12.5
18577	GO:0007586	digestion	95	0	0.12	1	grey	-0.03421572	GO:0007586.digestion	Down	E12.5
18578	GO:0007588	excretion	50	0	0.07	1	grey	-0.02005765	GO:0007588.excretion	Down	E12.5
18579	GO:0007589	body fluid secretion	81	0	0.11	1	grey	-0.0313952	GO:0007589.body fluid secretion	Down	E12.5
18580	GO:0007595	lactation	34	0	0.04	1	grey	-0.01149564	GO:0007595.lactation	Down	E12.5
18581	GO:0007596	blood coagulation	131	0	0.17	1	grey	-0.04823619	GO:0007596.blood coagulation	Down	E12.5
18582	GO:0007599	hemostasis	133	0	0.17	1	grey	-0.04823619	GO:0007599.hemostasis	Down	E12.5
18583	GO:0007601	visual perception	106	0	0.14	1	grey	-0.03984026	GO:0007601.visual perception	Down	E12.5
18584	GO:0007602	phototransduction	20	0	0.03	1	grey	-0.008630305	GO:0007602.phototransduction	Down	E12.5
18585	GO:0007606	sensory perception of chemical stimulus	59	0	0.08	1	grey	-0.0229004	GO:0007606.sensory perception of chemical stimulus	Down	E12.5
18586	GO:0007608	sensory perception of smell	34	0	0.04	1	grey	-0.01149564	GO:0007608.sensory perception of smell	Down	E12.5
18587	GO:0007610	behavior	642	0	0.83	1	grey	-0.2215678	GO:0007610.behavior	Down	E12.5
18588	GO:0007611	learning or memory	275	0	0.36	1	grey	-0.1003049	GO:0007611.learning or memory	Down	E12.5
18589	GO:0007612	learning	164	0	0.21	1	grey	-0.05935528	GO:0007612.learning	Down	E12.5
18590	GO:0007613	memory	141	0	0.18	1	grey	-0.051024	GO:0007613.memory	Down	E12.5
18591	GO:0007616	long-term memory	39	0	0.05	1	grey	-0.01435529	GO:0007616.long-term memory	Down	E12.5
18592	GO:0007617	mating behavior	27	0	0.04	1	grey	-0.01149564	GO:0007617.mating behavior	Down	E12.5
18593	GO:0007618	mating	48	0	0.06	1	grey	-0.01720929	GO:0007618.mating	Down	E12.5
18594	GO:0007620	copulation	25	0	0.03	1	grey	-0.008630305	GO:0007620.copulation	Down	E12.5
18595	GO:0007622	rhythmic behavior	54	0	0.07	1	grey	-0.02005765	GO:0007622.rhythmic behavior	Down	E12.5
18596	GO:0007623	circadian rhythm	187	0	0.24	1	grey	-0.06763872	GO:0007623.circadian rhythm	Down	E12.5
18597	GO:0007626	locomotory behavior	236	0	0.31	1	grey	-0.08678377	GO:0007626.locomotory behavior	Down	E12.5
18598	GO:0007628	adult walking behavior	46	0	0.06	1	grey	-0.01720929	GO:0007628.adult walking behavior	Down	E12.5
18599	GO:0007631	feeding behavior	111	0	0.14	1	grey	-0.03984026	GO:0007631.feeding behavior	Down	E12.5
18600	GO:0007632	visual behavior	70	0	0.09	1	grey	-0.02573756	GO:0007632.visual behavior	Down	E12.5
18601	GO:0008016	regulation of heart contraction	164	0	0.21	1	grey	-0.05935528	GO:0008016.regulation of heart contraction	Down	E12.5
18602	GO:0008033	tRNA processing	112	0	0.15	1	grey	-0.04264434	GO:0008033.tRNA processing	Down	E12.5
18603	GO:0008037	cell recognition	101	0	0.13	1	grey	-0.03703073	GO:0008037.cell recognition	Down	E12.5
18604	GO:0008038	neuron recognition	50	0	0.07	1	grey	-0.02005765	GO:0008038.neuron recognition	Down	E12.5
18605	GO:0008045	motor neuron axon guidance	28	0	0.04	1	grey	-0.01149564	GO:0008045.motor neuron axon guidance	Down	E12.5
18606	GO:0008053	mitochondrial fusion	21	0	0.03	1	grey	-0.008630305	GO:0008053.mitochondrial fusion	Down	E12.5
18607	GO:0008089	anterograde axonal transport	46	0	0.06	1	grey	-0.01720929	GO:0008089.anterograde axonal transport	Down	E12.5
18608	GO:0008156	negative regulation of DNA replication	39	0	0.05	1	grey	-0.01435529	GO:0008156.negative regulation of DNA replication	Down	E12.5
18609	GO:0008202	steroid metabolic process	226	0	0.29	1	grey	-0.08133963	GO:0008202.steroid metabolic process	Down	E12.5
18610	GO:0008203	cholesterol metabolic process	100	0	0.13	1	grey	-0.03703073	GO:0008203.cholesterol metabolic process	Down	E12.5
18611	GO:0008206	bile acid metabolic process	21	0	0.03	1	grey	-0.008630305	GO:0008206.bile acid metabolic process	Down	E12.5
18612	GO:0008207	C21-steroid hormone metabolic process	26	0	0.03	1	grey	-0.008630305	GO:0008207.C21-steroid hormone metabolic process	Down	E12.5
18613	GO:0008211	glucocorticoid metabolic process	21	0	0.03	1	grey	-0.008630305	GO:0008211.glucocorticoid metabolic process	Down	E12.5
18614	GO:0008213	protein alkylation	167	0	0.22	1	grey	-0.06212171	GO:0008213.protein alkylation	Down	E12.5
18615	GO:0008214	protein dealkylation	29	0	0.04	1	grey	-0.01149564	GO:0008214.protein dealkylation	Down	E12.5
18616	GO:0008286	insulin receptor signaling pathway	105	0	0.14	1	grey	-0.03984026	GO:0008286.insulin receptor signaling pathway	Down	E12.5
18617	GO:0008299	isoprenoid biosynthetic process	25	0	0.03	1	grey	-0.008630305	GO:0008299.isoprenoid biosynthetic process	Down	E12.5
18618	GO:0008306	associative learning	100	0	0.13	1	grey	-0.03703073	GO:0008306.associative learning	Down	E12.5
18619	GO:0008333	endosome to lysosome transport	51	0	0.07	1	grey	-0.02005765	GO:0008333.endosome to lysosome transport	Down	E12.5
18620	GO:0008340	determination of adult lifespan	23	0	0.03	1	grey	-0.008630305	GO:0008340.determination of adult lifespan	Down	E12.5
18621	GO:0008344	adult locomotory behavior	103	0	0.13	1	grey	-0.03703073	GO:0008344.adult locomotory behavior	Down	E12.5
18622	GO:0008347	glial cell migration	55	0	0.07	1	grey	-0.02005765	GO:0008347.glial cell migration	Down	E12.5
18623	GO:0008360	regulation of cell shape	145	0	0.19	1	grey	-0.05380644	GO:0008360.regulation of cell shape	Down	E12.5
18624	GO:0008366	axon ensheathment	134	0	0.17	1	grey	-0.04823619	GO:0008366.axon ensheathment	Down	E12.5
18625	GO:0008406	gonad development	189	0	0.25	1	grey	-0.07038933	GO:0008406.gonad development	Down	E12.5
18626	GO:0008542	visual learning	67	0	0.09	1	grey	-0.02573756	GO:0008542.visual learning	Down	E12.5
18627	GO:0008543	fibroblast growth factor receptor signal...	65	0	0.08	1	grey	-0.0229004	GO:0008543.fibroblast growth factor receptor signal...	Down	E12.5
18628	GO:0008584	male gonad development	107	0	0.14	1	grey	-0.03984026	GO:0008584.male gonad development	Down	E12.5
18629	GO:0008585	female gonad development	103	0	0.13	1	grey	-0.03703073	GO:0008585.female gonad development	Down	E12.5
18630	GO:0008589	regulation of smoothened signaling pathw...	83	0	0.11	1	grey	-0.0313952	GO:0008589.regulation of smoothened signaling pathw...	Down	E12.5
18631	GO:0008593	regulation of Notch signaling pathway	80	0	0.1	1	grey	-0.02856915	GO:0008593.regulation of Notch signaling pathway	Down	E12.5
18632	GO:0008608	attachment of spindle microtubules to ki...	29	0	0.04	1	grey	-0.01149564	GO:0008608.attachment of spindle microtubules to ki...	Down	E12.5
18633	GO:0008625	extrinsic apoptotic signaling pathway vi...	71	0	0.09	1	grey	-0.02573756	GO:0008625.extrinsic apoptotic signaling pathway vi...	Down	E12.5
18634	GO:0008630	intrinsic apoptotic signaling pathway in...	104	0	0.14	1	grey	-0.03984026	GO:0008630.intrinsic apoptotic signaling pathway in...	Down	E12.5
18635	GO:0008637	apoptotic mitochondrial changes	109	0	0.14	1	grey	-0.03984026	GO:0008637.apoptotic mitochondrial changes	Down	E12.5
18636	GO:0008643	carbohydrate transport	125	0	0.16	1	grey	-0.04544297	GO:0008643.carbohydrate transport	Down	E12.5
18637	GO:0008645	hexose transmembrane transport	93	0	0.12	1	grey	-0.03421572	GO:0008645.hexose transmembrane transport	Down	E12.5
18638	GO:0008652	cellular amino acid biosynthetic process	53	0	0.07	1	grey	-0.02005765	GO:0008652.cellular amino acid biosynthetic process	Down	E12.5
18639	GO:0009048	dosage compensation by inactivation of X...	21	0	0.03	1	grey	-0.008630305	GO:0009048.dosage compensation by inactivation of X...	Down	E12.5
18640	GO:0009060	aerobic respiration	67	0	0.09	1	grey	-0.02573756	GO:0009060.aerobic respiration	Down	E12.5
18641	GO:0009062	fatty acid catabolic process	79	0	0.1	1	grey	-0.02856915	GO:0009062.fatty acid catabolic process	Down	E12.5
18642	GO:0009063	cellular amino acid catabolic process	73	0	0.09	1	grey	-0.02573756	GO:0009063.cellular amino acid catabolic process	Down	E12.5
18643	GO:0009064	glutamine family amino acid metabolic pr...	58	0	0.08	1	grey	-0.0229004	GO:0009064.glutamine family amino acid metabolic pr...	Down	E12.5
18644	GO:0009065	glutamine family amino acid catabolic pr...	23	0	0.03	1	grey	-0.008630305	GO:0009065.glutamine family amino acid catabolic pr...	Down	E12.5
18645	GO:0009066	aspartate family amino acid metabolic pr...	38	0	0.05	1	grey	-0.01435529	GO:0009066.aspartate family amino acid metabolic pr...	Down	E12.5
18646	GO:0009067	aspartate family amino acid biosynthetic...	20	0	0.03	1	grey	-0.008630305	GO:0009067.aspartate family amino acid biosynthetic...	Down	E12.5
18647	GO:0009069	serine family amino acid metabolic proce...	32	0	0.04	1	grey	-0.01149564	GO:0009069.serine family amino acid metabolic proce...	Down	E12.5
18648	GO:0009072	aromatic amino acid family metabolic pro...	23	0	0.03	1	grey	-0.008630305	GO:0009072.aromatic amino acid family metabolic pro...	Down	E12.5
18649	GO:0009100	glycoprotein metabolic process	285	0	0.37	1	grey	-0.102994	GO:0009100.glycoprotein metabolic process	Down	E12.5
18650	GO:0009101	glycoprotein biosynthetic process	234	0	0.3	1	grey	-0.08406426	GO:0009101.glycoprotein biosynthetic process	Down	E12.5
18651	GO:0009108	coenzyme biosynthetic process	167	0	0.22	1	grey	-0.06212171	GO:0009108.coenzyme biosynthetic process	Down	E12.5
18652	GO:0009112	nucleobase metabolic process	29	0	0.04	1	grey	-0.01149564	GO:0009112.nucleobase metabolic process	Down	E12.5
18653	GO:0009116	nucleoside metabolic process	81	0	0.11	1	grey	-0.0313952	GO:0009116.nucleoside metabolic process	Down	E12.5
18654	GO:0009119	ribonucleoside metabolic process	64	0	0.08	1	grey	-0.0229004	GO:0009119.ribonucleoside metabolic process	Down	E12.5
18655	GO:0009124	nucleoside monophosphate biosynthetic pr...	140	0	0.18	1	grey	-0.051024	GO:0009124.nucleoside monophosphate biosynthetic pr...	Down	E12.5
18656	GO:0009127	purine nucleoside monophosphate biosynth...	130	0	0.17	1	grey	-0.04823619	GO:0009127.purine nucleoside monophosphate biosynth...	Down	E12.5
18657	GO:0009132	nucleoside diphosphate metabolic process	103	0	0.13	1	grey	-0.03703073	GO:0009132.nucleoside diphosphate metabolic process	Down	E12.5
18658	GO:0009135	purine nucleoside diphosphate metabolic ...	84	0	0.11	1	grey	-0.0313952	GO:0009135.purine nucleoside diphosphate metabolic ...	Down	E12.5
18659	GO:0009142	nucleoside triphosphate biosynthetic pro...	133	0	0.17	1	grey	-0.04823619	GO:0009142.nucleoside triphosphate biosynthetic pro...	Down	E12.5
18660	GO:0009145	purine nucleoside triphosphate biosynthe...	120	0	0.16	1	grey	-0.04544297	GO:0009145.purine nucleoside triphosphate biosynthe...	Down	E12.5
18661	GO:0009152	purine ribonucleotide biosynthetic proce...	191	0	0.25	1	grey	-0.07038933	GO:0009152.purine ribonucleotide biosynthetic proce...	Down	E12.5
18662	GO:0009154	purine ribonucleotide catabolic process	22	0	0.03	1	grey	-0.008630305	GO:0009154.purine ribonucleotide catabolic process	Down	E12.5
18663	GO:0009156	ribonucleoside monophosphate biosyntheti...	134	0	0.17	1	grey	-0.04823619	GO:0009156.ribonucleoside monophosphate biosyntheti...	Down	E12.5
18664	GO:0009163	nucleoside biosynthetic process	27	0	0.04	1	grey	-0.01149564	GO:0009163.nucleoside biosynthetic process	Down	E12.5
18665	GO:0009165	nucleotide biosynthetic process	248	0	0.32	1	grey	-0.08949815	GO:0009165.nucleotide biosynthetic process	Down	E12.5
18666	GO:0009166	nucleotide catabolic process	115	0	0.15	1	grey	-0.04264434	GO:0009166.nucleotide catabolic process	Down	E12.5
18667	GO:0009168	purine ribonucleoside monophosphate bios...	130	0	0.17	1	grey	-0.04823619	GO:0009168.purine ribonucleoside monophosphate bios...	Down	E12.5
18668	GO:0009179	purine ribonucleoside diphosphate metabo...	84	0	0.11	1	grey	-0.0313952	GO:0009179.purine ribonucleoside diphosphate metabo...	Down	E12.5
18669	GO:0009185	ribonucleoside diphosphate metabolic pro...	88	0	0.11	1	grey	-0.0313952	GO:0009185.ribonucleoside diphosphate metabolic pro...	Down	E12.5
18670	GO:0009187	cyclic nucleotide metabolic process	30	0	0.04	1	grey	-0.01149564	GO:0009187.cyclic nucleotide metabolic process	Down	E12.5
18671	GO:0009190	cyclic nucleotide biosynthetic process	20	0	0.03	1	grey	-0.008630305	GO:0009190.cyclic nucleotide biosynthetic process	Down	E12.5
18672	GO:0009201	ribonucleoside triphosphate biosynthetic...	122	0	0.16	1	grey	-0.04544297	GO:0009201.ribonucleoside triphosphate biosynthetic...	Down	E12.5
18673	GO:0009206	purine ribonucleoside triphosphate biosy...	119	0	0.15	1	grey	-0.04264434	GO:0009206.purine ribonucleoside triphosphate biosy...	Down	E12.5
18674	GO:0009225	nucleotide-sugar metabolic process	28	0	0.04	1	grey	-0.01149564	GO:0009225.nucleotide-sugar metabolic process	Down	E12.5
18675	GO:0009247	glycolipid biosynthetic process	56	0	0.07	1	grey	-0.02005765	GO:0009247.glycolipid biosynthetic process	Down	E12.5
18676	GO:0009250	glucan biosynthetic process	42	0	0.05	1	grey	-0.01435529	GO:0009250.glucan biosynthetic process	Down	E12.5
18677	GO:0009260	ribonucleotide biosynthetic process	200	0	0.26	1	grey	-0.0731347	GO:0009260.ribonucleotide biosynthetic process	Down	E12.5
18678	GO:0009261	ribonucleotide catabolic process	22	0	0.03	1	grey	-0.008630305	GO:0009261.ribonucleotide catabolic process	Down	E12.5
18679	GO:0009262	deoxyribonucleotide metabolic process	31	0	0.04	1	grey	-0.01149564	GO:0009262.deoxyribonucleotide metabolic process	Down	E12.5
18680	GO:0009267	cellular response to starvation	134	0	0.17	1	grey	-0.04823619	GO:0009267.cellular response to starvation	Down	E12.5
18681	GO:0009268	response to pH	36	0	0.05	1	grey	-0.01435529	GO:0009268.response to pH	Down	E12.5
18682	GO:0009299	mRNA transcription	24	0	0.03	1	grey	-0.008630305	GO:0009299.mRNA transcription	Down	E12.5
18683	GO:0009303	rRNA transcription	30	0	0.04	1	grey	-0.01149564	GO:0009303.rRNA transcription	Down	E12.5
18684	GO:0009306	protein secretion	484	0	0.63	1	grey	-0.1712068	GO:0009306.protein secretion	Down	E12.5
18685	GO:0009308	amine metabolic process	73	0	0.09	1	grey	-0.02573756	GO:0009308.amine metabolic process	Down	E12.5
18686	GO:0009311	oligosaccharide metabolic process	33	0	0.04	1	grey	-0.01149564	GO:0009311.oligosaccharide metabolic process	Down	E12.5
18687	GO:0009394	2'-deoxyribonucleotide metabolic process	26	0	0.03	1	grey	-0.008630305	GO:0009394.2'-deoxyribonucleotide metabolic process	Down	E12.5
18688	GO:0009395	phospholipid catabolic process	34	0	0.04	1	grey	-0.01149564	GO:0009395.phospholipid catabolic process	Down	E12.5
18689	GO:0009404	toxin metabolic process	20	0	0.03	1	grey	-0.008630305	GO:0009404.toxin metabolic process	Down	E12.5
18690	GO:0009409	response to cold	35	0	0.05	1	grey	-0.01435529	GO:0009409.response to cold	Down	E12.5
18691	GO:0009410	response to xenobiotic stimulus	157	0	0.2	1	grey	-0.05658353	GO:0009410.response to xenobiotic stimulus	Down	E12.5
18692	GO:0009451	RNA modification	129	0	0.17	1	grey	-0.04823619	GO:0009451.RNA modification	Down	E12.5
18693	GO:0009566	fertilization	115	0	0.15	1	grey	-0.04264434	GO:0009566.fertilization	Down	E12.5
18694	GO:0009581	detection of external stimulus	93	0	0.12	1	grey	-0.03421572	GO:0009581.detection of external stimulus	Down	E12.5
18695	GO:0009582	detection of abiotic stimulus	92	0	0.12	1	grey	-0.03421572	GO:0009582.detection of abiotic stimulus	Down	E12.5
18696	GO:0009583	detection of light stimulus	34	0	0.04	1	grey	-0.01149564	GO:0009583.detection of light stimulus	Down	E12.5
18697	GO:0009584	detection of visible light	21	0	0.03	1	grey	-0.008630305	GO:0009584.detection of visible light	Down	E12.5
18698	GO:0009593	detection of chemical stimulus	36	0	0.05	1	grey	-0.01435529	GO:0009593.detection of chemical stimulus	Down	E12.5
18699	GO:0009612	response to mechanical stimulus	136	0	0.18	1	grey	-0.051024	GO:0009612.response to mechanical stimulus	Down	E12.5
18700	GO:0009620	response to fungus	29	0	0.04	1	grey	-0.01149564	GO:0009620.response to fungus	Down	E12.5
18701	GO:0009648	photoperiodism	23	0	0.03	1	grey	-0.008630305	GO:0009648.photoperiodism	Down	E12.5
18702	GO:0009649	entrainment of circadian clock	25	0	0.03	1	grey	-0.008630305	GO:0009649.entrainment of circadian clock	Down	E12.5
18703	GO:0009651	response to salt stress	22	0	0.03	1	grey	-0.008630305	GO:0009651.response to salt stress	Down	E12.5
18704	GO:0009712	catechol-containing compound metabolic p...	51	0	0.07	1	grey	-0.02005765	GO:0009712.catechol-containing compound metabolic p...	Down	E12.5
18705	GO:0009713	catechol-containing compound biosyntheti...	23	0	0.03	1	grey	-0.008630305	GO:0009713.catechol-containing compound biosyntheti...	Down	E12.5
18706	GO:0009719	response to endogenous stimulus	1185	0	1.54	1	grey	-0.3873625	GO:0009719.response to endogenous stimulus	Down	E12.5
18707	GO:0009725	response to hormone	607	0	0.79	1	grey	-0.2116353	GO:0009725.response to hormone	Down	E12.5
18708	GO:0009743	response to carbohydrate	173	0	0.22	1	grey	-0.06212171	GO:0009743.response to carbohydrate	Down	E12.5
18709	GO:0009746	response to hexose	158	0	0.21	1	grey	-0.05935528	GO:0009746.response to hexose	Down	E12.5
18710	GO:0009749	response to glucose	156	0	0.2	1	grey	-0.05658353	GO:0009749.response to glucose	Down	E12.5
18711	GO:0009755	hormone-mediated signaling pathway	161	0	0.21	1	grey	-0.05935528	GO:0009755.hormone-mediated signaling pathway	Down	E12.5
18712	GO:0009791	post-embryonic development	124	0	0.16	1	grey	-0.04544297	GO:0009791.post-embryonic development	Down	E12.5
18713	GO:0009798	axis specification	85	0	0.11	1	grey	-0.0313952	GO:0009798.axis specification	Down	E12.5
18714	GO:0009799	specification of symmetry	119	0	0.15	1	grey	-0.04264434	GO:0009799.specification of symmetry	Down	E12.5
18715	GO:0009855	determination of bilateral symmetry	118	0	0.15	1	grey	-0.04264434	GO:0009855.determination of bilateral symmetry	Down	E12.5
18716	GO:0009880	embryonic pattern specification	60	0	0.08	1	grey	-0.0229004	GO:0009880.embryonic pattern specification	Down	E12.5
18717	GO:0009887	animal organ morphogenesis	935	0	1.22	1	grey	-0.3149865	GO:0009887.animal organ morphogenesis	Down	E12.5
18718	GO:0009895	negative regulation of catabolic process	274	0	0.36	1	grey	-0.1003049	GO:0009895.negative regulation of catabolic process	Down	E12.5
18719	GO:0009914	hormone transport	320	0	0.42	1	grey	-0.1163648	GO:0009914.hormone transport	Down	E12.5
18720	GO:0009948	anterior/posterior axis specification	48	0	0.06	1	grey	-0.01720929	GO:0009948.anterior/posterior axis specification	Down	E12.5
18721	GO:0009952	anterior/posterior pattern specification	193	0	0.25	1	grey	-0.07038933	GO:0009952.anterior/posterior pattern specification	Down	E12.5
18722	GO:0009953	dorsal/ventral pattern formation	93	0	0.12	1	grey	-0.03421572	GO:0009953.dorsal/ventral pattern formation	Down	E12.5
18723	GO:0009954	proximal/distal pattern formation	27	0	0.04	1	grey	-0.01149564	GO:0009954.proximal/distal pattern formation	Down	E12.5
18724	GO:0009988	cell-cell recognition	37	0	0.05	1	grey	-0.01435529	GO:0009988.cell-cell recognition	Down	E12.5
18725	GO:0009991	response to extracellular stimulus	321	0	0.42	1	grey	-0.1163648	GO:0009991.response to extracellular stimulus	Down	E12.5
18726	GO:0009994	oocyte differentiation	48	0	0.06	1	grey	-0.01720929	GO:0009994.oocyte differentiation	Down	E12.5
18727	GO:0010001	glial cell differentiation	219	0	0.28	1	grey	-0.07860983	GO:0010001.glial cell differentiation	Down	E12.5
18728	GO:0010039	response to iron ion	20	0	0.03	1	grey	-0.008630305	GO:0010039.response to iron ion	Down	E12.5
18729	GO:0010043	response to zinc ion	25	0	0.03	1	grey	-0.008630305	GO:0010043.response to zinc ion	Down	E12.5
18730	GO:0010092	specification of animal organ identity	34	0	0.04	1	grey	-0.01149564	GO:0010092.specification of animal organ identity	Down	E12.5
18731	GO:0010107	potassium ion import	40	0	0.05	1	grey	-0.01435529	GO:0010107.potassium ion import	Down	E12.5
18732	GO:0010165	response to X-ray	26	0	0.03	1	grey	-0.008630305	GO:0010165.response to X-ray	Down	E12.5
18733	GO:0010171	body morphogenesis	61	0	0.08	1	grey	-0.0229004	GO:0010171.body morphogenesis	Down	E12.5
18734	GO:0010212	response to ionizing radiation	125	0	0.16	1	grey	-0.04544297	GO:0010212.response to ionizing radiation	Down	E12.5
18735	GO:0010243	response to organonitrogen compound	701	0	0.91	1	grey	-0.24123	GO:0010243.response to organonitrogen compound	Down	E12.5
18736	GO:0010256	endomembrane system organization	341	0	0.44	1	grey	-0.1216786	GO:0010256.endomembrane system organization	Down	E12.5
18737	GO:0010257	NADH dehydrogenase complex assembly	41	0	0.05	1	grey	-0.01435529	GO:0010257.NADH dehydrogenase complex assembly	Down	E12.5
18738	GO:0010259	multicellular organism aging	38	0	0.05	1	grey	-0.01435529	GO:0010259.multicellular organism aging	Down	E12.5
18739	GO:0010332	response to gamma radiation	49	0	0.06	1	grey	-0.01720929	GO:0010332.response to gamma radiation	Down	E12.5
18740	GO:0010389	regulation of G2/M transition of mitotic...	79	0	0.1	1	grey	-0.02856915	GO:0010389.regulation of G2/M transition of mitotic...	Down	E12.5
18741	GO:0010390	histone monoubiquitination	30	0	0.04	1	grey	-0.01149564	GO:0010390.histone monoubiquitination	Down	E12.5
18742	GO:0010453	regulation of cell fate commitment	26	0	0.03	1	grey	-0.008630305	GO:0010453.regulation of cell fate commitment	Down	E12.5
18743	GO:0010458	exit from mitosis	27	0	0.04	1	grey	-0.01149564	GO:0010458.exit from mitosis	Down	E12.5
18744	GO:0010460	positive regulation of heart rate	26	0	0.03	1	grey	-0.008630305	GO:0010460.positive regulation of heart rate	Down	E12.5
18745	GO:0010463	mesenchymal cell proliferation	54	0	0.07	1	grey	-0.02005765	GO:0010463.mesenchymal cell proliferation	Down	E12.5
18746	GO:0010464	regulation of mesenchymal cell prolifera...	45	0	0.06	1	grey	-0.01720929	GO:0010464.regulation of mesenchymal cell prolifera...	Down	E12.5
18747	GO:0010466	negative regulation of peptidase activit...	157	0	0.2	1	grey	-0.05658353	GO:0010466.negative regulation of peptidase activit...	Down	E12.5
18748	GO:0010469	regulation of signaling receptor activit...	120	0	0.16	1	grey	-0.04544297	GO:0010469.regulation of signaling receptor activit...	Down	E12.5
18749	GO:0010470	regulation of gastrulation	35	0	0.05	1	grey	-0.01435529	GO:0010470.regulation of gastrulation	Down	E12.5
18750	GO:0010498	proteasomal protein catabolic process	431	0	0.56	1	grey	-0.1531568	GO:0010498.proteasomal protein catabolic process	Down	E12.5
18751	GO:0010499	proteasomal ubiquitin-independent protei...	24	0	0.03	1	grey	-0.008630305	GO:0010499.proteasomal ubiquitin-independent protei...	Down	E12.5
18752	GO:0010507	negative regulation of autophagy	64	0	0.08	1	grey	-0.0229004	GO:0010507.negative regulation of autophagy	Down	E12.5
18753	GO:0010517	regulation of phospholipase activity	45	0	0.06	1	grey	-0.01720929	GO:0010517.regulation of phospholipase activity	Down	E12.5
18754	GO:0010518	positive regulation of phospholipase act...	35	0	0.05	1	grey	-0.01435529	GO:0010518.positive regulation of phospholipase act...	Down	E12.5
18755	GO:0010543	regulation of platelet activation	29	0	0.04	1	grey	-0.01149564	GO:0010543.regulation of platelet activation	Down	E12.5
18756	GO:0010559	regulation of glycoprotein biosynthetic ...	37	0	0.05	1	grey	-0.01435529	GO:0010559.regulation of glycoprotein biosynthetic ...	Down	E12.5
18757	GO:0010564	regulation of cell cycle process	557	0	0.72	1	grey	-0.1940871	GO:0010564.regulation of cell cycle process	Down	E12.5
18758	GO:0010565	regulation of cellular ketone metabolic ...	108	0	0.14	1	grey	-0.03984026	GO:0010565.regulation of cellular ketone metabolic ...	Down	E12.5
18759	GO:0010569	regulation of double-strand break repair...	39	0	0.05	1	grey	-0.01435529	GO:0010569.regulation of double-strand break repair...	Down	E12.5
18760	GO:0010573	vascular endothelial growth factor produ...	31	0	0.04	1	grey	-0.01149564	GO:0010573.vascular endothelial growth factor produ...	Down	E12.5
18761	GO:0010574	regulation of vascular endothelial growt...	29	0	0.04	1	grey	-0.01149564	GO:0010574.regulation of vascular endothelial growt...	Down	E12.5
18762	GO:0010575	positive regulation of vascular endothel...	22	0	0.03	1	grey	-0.008630305	GO:0010575.positive regulation of vascular endothel...	Down	E12.5
18763	GO:0010586	miRNA metabolic process	28	0	0.04	1	grey	-0.01149564	GO:0010586.miRNA metabolic process	Down	E12.5
18764	GO:0010591	regulation of lamellipodium assembly	37	0	0.05	1	grey	-0.01435529	GO:0010591.regulation of lamellipodium assembly	Down	E12.5
18765	GO:0010592	positive regulation of lamellipodium ass...	25	0	0.03	1	grey	-0.008630305	GO:0010592.positive regulation of lamellipodium ass...	Down	E12.5
18766	GO:0010594	regulation of endothelial cell migration	150	0	0.2	1	grey	-0.05658353	GO:0010594.regulation of endothelial cell migration	Down	E12.5
18767	GO:0010595	positive regulation of endothelial cell ...	96	0	0.12	1	grey	-0.03421572	GO:0010595.positive regulation of endothelial cell ...	Down	E12.5
18768	GO:0010596	negative regulation of endothelial cell ...	46	0	0.06	1	grey	-0.01720929	GO:0010596.negative regulation of endothelial cell ...	Down	E12.5
18769	GO:0010608	posttranscriptional regulation of gene e...	424	0	0.55	1	grey	-0.1505597	GO:0010608.posttranscriptional regulation of gene e...	Down	E12.5
18770	GO:0010611	regulation of cardiac muscle hypertrophy	66	0	0.09	1	grey	-0.02573756	GO:0010611.regulation of cardiac muscle hypertrophy	Down	E12.5
18771	GO:0010613	positive regulation of cardiac muscle hy...	37	0	0.05	1	grey	-0.01435529	GO:0010613.positive regulation of cardiac muscle hy...	Down	E12.5
18772	GO:0010614	negative regulation of cardiac muscle hy...	27	0	0.04	1	grey	-0.01149564	GO:0010614.negative regulation of cardiac muscle hy...	Down	E12.5
18773	GO:0010631	epithelial cell migration	274	0	0.36	1	grey	-0.1003049	GO:0010631.epithelial cell migration	Down	E12.5
18774	GO:0010632	regulation of epithelial cell migration	218	0	0.28	1	grey	-0.07860983	GO:0010632.regulation of epithelial cell migration	Down	E12.5
18775	GO:0010633	negative regulation of epithelial cell m...	64	0	0.08	1	grey	-0.0229004	GO:0010633.negative regulation of epithelial cell m...	Down	E12.5
18776	GO:0010634	positive regulation of epithelial cell m...	144	0	0.19	1	grey	-0.05380644	GO:0010634.positive regulation of epithelial cell m...	Down	E12.5
18777	GO:0010639	negative regulation of organelle organiz...	371	0	0.48	1	grey	-0.1322478	GO:0010639.negative regulation of organelle organiz...	Down	E12.5
18778	GO:0010640	regulation of platelet-derived growth fa...	20	0	0.03	1	grey	-0.008630305	GO:0010640.regulation of platelet-derived growth fa...	Down	E12.5
18779	GO:0010661	positive regulation of muscle cell apopt...	34	0	0.04	1	grey	-0.01149564	GO:0010661.positive regulation of muscle cell apopt...	Down	E12.5
18780	GO:0010675	regulation of cellular carbohydrate meta...	137	0	0.18	1	grey	-0.051024	GO:0010675.regulation of cellular carbohydrate meta...	Down	E12.5
18781	GO:0010676	positive regulation of cellular carbohyd...	59	0	0.08	1	grey	-0.0229004	GO:0010676.positive regulation of cellular carbohyd...	Down	E12.5
18782	GO:0010677	negative regulation of cellular carbohyd...	38	0	0.05	1	grey	-0.01435529	GO:0010677.negative regulation of cellular carbohyd...	Down	E12.5
18783	GO:0010712	regulation of collagen metabolic process	50	0	0.07	1	grey	-0.02005765	GO:0010712.regulation of collagen metabolic process	Down	E12.5
18784	GO:0010714	positive regulation of collagen metaboli...	33	0	0.04	1	grey	-0.01149564	GO:0010714.positive regulation of collagen metaboli...	Down	E12.5
18785	GO:0010717	regulation of epithelial to mesenchymal ...	85	0	0.11	1	grey	-0.0313952	GO:0010717.regulation of epithelial to mesenchymal ...	Down	E12.5
18786	GO:0010718	positive regulation of epithelial to mes...	46	0	0.06	1	grey	-0.01720929	GO:0010718.positive regulation of epithelial to mes...	Down	E12.5
18787	GO:0010719	negative regulation of epithelial to mes...	28	0	0.04	1	grey	-0.01149564	GO:0010719.negative regulation of epithelial to mes...	Down	E12.5
18788	GO:0010720	positive regulation of cell development	617	0	0.8	1	grey	-0.2141248	GO:0010720.positive regulation of cell development	Down	E12.5
18789	GO:0010737	protein kinase A signaling	29	0	0.04	1	grey	-0.01149564	GO:0010737.protein kinase A signaling	Down	E12.5
18790	GO:0010738	regulation of protein kinase A signaling	21	0	0.03	1	grey	-0.008630305	GO:0010738.regulation of protein kinase A signaling	Down	E12.5
18791	GO:0010742	macrophage derived foam cell differentia...	21	0	0.03	1	grey	-0.008630305	GO:0010742.macrophage derived foam cell differentia...	Down	E12.5
18792	GO:0010758	regulation of macrophage chemotaxis	25	0	0.03	1	grey	-0.008630305	GO:0010758.regulation of macrophage chemotaxis	Down	E12.5
18793	GO:0010761	fibroblast migration	48	0	0.06	1	grey	-0.01720929	GO:0010761.fibroblast migration	Down	E12.5
18794	GO:0010762	regulation of fibroblast migration	36	0	0.05	1	grey	-0.01435529	GO:0010762.regulation of fibroblast migration	Down	E12.5
18795	GO:0010765	positive regulation of sodium ion transp...	43	0	0.06	1	grey	-0.01720929	GO:0010765.positive regulation of sodium ion transp...	Down	E12.5
18796	GO:0010770	positive regulation of cell morphogenesi...	180	0	0.23	1	grey	-0.06488285	GO:0010770.positive regulation of cell morphogenesi...	Down	E12.5
18797	GO:0010799	regulation of peptidyl-threonine phospho...	46	0	0.06	1	grey	-0.01720929	GO:0010799.regulation of peptidyl-threonine phospho...	Down	E12.5
18798	GO:0010800	positive regulation of peptidyl-threonin...	30	0	0.04	1	grey	-0.01149564	GO:0010800.positive regulation of peptidyl-threonin...	Down	E12.5
18799	GO:0010803	regulation of tumor necrosis factor-medi...	27	0	0.04	1	grey	-0.01149564	GO:0010803.regulation of tumor necrosis factor-medi...	Down	E12.5
18800	GO:0010812	negative regulation of cell-substrate ad...	54	0	0.07	1	grey	-0.02005765	GO:0010812.negative regulation of cell-substrate ad...	Down	E12.5
18801	GO:0010817	regulation of hormone levels	462	0	0.6	1	grey	-0.1634987	GO:0010817.regulation of hormone levels	Down	E12.5
18802	GO:0010821	regulation of mitochondrion organization	129	0	0.17	1	grey	-0.04823619	GO:0010821.regulation of mitochondrion organization	Down	E12.5
18803	GO:0010822	positive regulation of mitochondrion org...	74	0	0.1	1	grey	-0.02856915	GO:0010822.positive regulation of mitochondrion org...	Down	E12.5
18804	GO:0010823	negative regulation of mitochondrion org...	51	0	0.07	1	grey	-0.02005765	GO:0010823.negative regulation of mitochondrion org...	Down	E12.5
18805	GO:0010824	regulation of centrosome duplication	40	0	0.05	1	grey	-0.01435529	GO:0010824.regulation of centrosome duplication	Down	E12.5
18806	GO:0010827	regulation of glucose transmembrane tran...	74	0	0.1	1	grey	-0.02856915	GO:0010827.regulation of glucose transmembrane tran...	Down	E12.5
18807	GO:0010828	positive regulation of glucose transmemb...	42	0	0.05	1	grey	-0.01435529	GO:0010828.positive regulation of glucose transmemb...	Down	E12.5
18808	GO:0010829	negative regulation of glucose transmemb...	22	0	0.03	1	grey	-0.008630305	GO:0010829.negative regulation of glucose transmemb...	Down	E12.5
18809	GO:0010830	regulation of myotube differentiation	49	0	0.06	1	grey	-0.01720929	GO:0010830.regulation of myotube differentiation	Down	E12.5
18810	GO:0010831	positive regulation of myotube different...	29	0	0.04	1	grey	-0.01149564	GO:0010831.positive regulation of myotube different...	Down	E12.5
18811	GO:0010833	telomere maintenance via telomere length...	78	0	0.1	1	grey	-0.02856915	GO:0010833.telomere maintenance via telomere length...	Down	E12.5
18812	GO:0010837	regulation of keratinocyte proliferation	29	0	0.04	1	grey	-0.01149564	GO:0010837.regulation of keratinocyte proliferation	Down	E12.5
18813	GO:0010862	positive regulation of pathway-restricte...	40	0	0.05	1	grey	-0.01435529	GO:0010862.positive regulation of pathway-restricte...	Down	E12.5
18814	GO:0010866	regulation of triglyceride biosynthetic ...	21	0	0.03	1	grey	-0.008630305	GO:0010866.regulation of triglyceride biosynthetic ...	Down	E12.5
18815	GO:0010876	lipid localization	312	0	0.41	1	grey	-0.1137005	GO:0010876.lipid localization	Down	E12.5
18816	GO:0010883	regulation of lipid storage	36	0	0.05	1	grey	-0.01435529	GO:0010883.regulation of lipid storage	Down	E12.5
18817	GO:0010893	positive regulation of steroid biosynthe...	22	0	0.03	1	grey	-0.008630305	GO:0010893.positive regulation of steroid biosynthe...	Down	E12.5
18818	GO:0010894	negative regulation of steroid biosynthe...	21	0	0.03	1	grey	-0.008630305	GO:0010894.negative regulation of steroid biosynthe...	Down	E12.5
18819	GO:0010906	regulation of glucose metabolic process	111	0	0.14	1	grey	-0.03984026	GO:0010906.regulation of glucose metabolic process	Down	E12.5
18820	GO:0010907	positive regulation of glucose metabolic...	41	0	0.05	1	grey	-0.01435529	GO:0010907.positive regulation of glucose metabolic...	Down	E12.5
18821	GO:0010921	regulation of phosphatase activity	112	0	0.15	1	grey	-0.04264434	GO:0010921.regulation of phosphatase activity	Down	E12.5
18822	GO:0010922	positive regulation of phosphatase activ...	29	0	0.04	1	grey	-0.01149564	GO:0010922.positive regulation of phosphatase activ...	Down	E12.5
18823	GO:0010923	negative regulation of phosphatase activ...	69	0	0.09	1	grey	-0.02573756	GO:0010923.negative regulation of phosphatase activ...	Down	E12.5
18824	GO:0010927	cellular component assembly involved in ...	96	0	0.12	1	grey	-0.03421572	GO:0010927.cellular component assembly involved in ...	Down	E12.5
18825	GO:0010939	regulation of necrotic cell death	27	0	0.04	1	grey	-0.01149564	GO:0010939.regulation of necrotic cell death	Down	E12.5
18826	GO:0010948	negative regulation of cell cycle proces...	215	0	0.28	1	grey	-0.07860983	GO:0010948.negative regulation of cell cycle proces...	Down	E12.5
18827	GO:0010950	positive regulation of endopeptidase act...	134	0	0.17	1	grey	-0.04823619	GO:0010950.positive regulation of endopeptidase act...	Down	E12.5
18828	GO:0010951	negative regulation of endopeptidase act...	118	0	0.15	1	grey	-0.04264434	GO:0010951.negative regulation of endopeptidase act...	Down	E12.5
18829	GO:0010952	positive regulation of peptidase activit...	142	0	0.18	1	grey	-0.051024	GO:0010952.positive regulation of peptidase activit...	Down	E12.5
18830	GO:0010954	positive regulation of protein processin...	21	0	0.03	1	grey	-0.008630305	GO:0010954.positive regulation of protein processin...	Down	E12.5
18831	GO:0010955	negative regulation of protein processin...	31	0	0.04	1	grey	-0.01149564	GO:0010955.negative regulation of protein processin...	Down	E12.5
18832	GO:0010962	regulation of glucan biosynthetic proces...	28	0	0.04	1	grey	-0.01149564	GO:0010962.regulation of glucan biosynthetic proces...	Down	E12.5
18833	GO:0010965	regulation of mitotic sister chromatid s...	57	0	0.07	1	grey	-0.02005765	GO:0010965.regulation of mitotic sister chromatid s...	Down	E12.5
18834	GO:0010971	positive regulation of G2/M transition o...	29	0	0.04	1	grey	-0.01149564	GO:0010971.positive regulation of G2/M transition o...	Down	E12.5
18835	GO:0010972	negative regulation of G2/M transition o...	40	0	0.05	1	grey	-0.01435529	GO:0010972.negative regulation of G2/M transition o...	Down	E12.5
18836	GO:0010976	positive regulation of neuron projection...	344	0	0.45	1	grey	-0.1243281	GO:0010976.positive regulation of neuron projection...	Down	E12.5
18837	GO:0010996	response to auditory stimulus	20	0	0.03	1	grey	-0.008630305	GO:0010996.response to auditory stimulus	Down	E12.5
18838	GO:0014002	astrocyte development	29	0	0.04	1	grey	-0.01149564	GO:0014002.astrocyte development	Down	E12.5
18839	GO:0014003	oligodendrocyte development	36	0	0.05	1	grey	-0.01435529	GO:0014003.oligodendrocyte development	Down	E12.5
18840	GO:0014009	glial cell proliferation	45	0	0.06	1	grey	-0.01720929	GO:0014009.glial cell proliferation	Down	E12.5
18841	GO:0014013	regulation of gliogenesis	139	0	0.18	1	grey	-0.051024	GO:0014013.regulation of gliogenesis	Down	E12.5
18842	GO:0014014	negative regulation of gliogenesis	53	0	0.07	1	grey	-0.02005765	GO:0014014.negative regulation of gliogenesis	Down	E12.5
18843	GO:0014015	positive regulation of gliogenesis	78	0	0.1	1	grey	-0.02856915	GO:0014015.positive regulation of gliogenesis	Down	E12.5
18844	GO:0014020	primary neural tube formation	117	0	0.15	1	grey	-0.04264434	GO:0014020.primary neural tube formation	Down	E12.5
18845	GO:0014031	mesenchymal cell development	90	0	0.12	1	grey	-0.03421572	GO:0014031.mesenchymal cell development	Down	E12.5
18846	GO:0014032	neural crest cell development	85	0	0.11	1	grey	-0.0313952	GO:0014032.neural crest cell development	Down	E12.5
18847	GO:0014033	neural crest cell differentiation	92	0	0.12	1	grey	-0.03421572	GO:0014033.neural crest cell differentiation	Down	E12.5
18848	GO:0014037	Schwann cell differentiation	41	0	0.05	1	grey	-0.01435529	GO:0014037.Schwann cell differentiation	Down	E12.5
18849	GO:0014044	Schwann cell development	34	0	0.04	1	grey	-0.01149564	GO:0014044.Schwann cell development	Down	E12.5
18850	GO:0014046	dopamine secretion	41	0	0.05	1	grey	-0.01435529	GO:0014046.dopamine secretion	Down	E12.5
18851	GO:0014047	glutamate secretion	32	0	0.04	1	grey	-0.01149564	GO:0014047.glutamate secretion	Down	E12.5
18852	GO:0014048	regulation of glutamate secretion	24	0	0.03	1	grey	-0.008630305	GO:0014048.regulation of glutamate secretion	Down	E12.5
18853	GO:0014059	regulation of dopamine secretion	41	0	0.05	1	grey	-0.01435529	GO:0014059.regulation of dopamine secretion	Down	E12.5
18854	GO:0014065	phosphatidylinositol 3-kinase signaling	111	0	0.14	1	grey	-0.03984026	GO:0014065.phosphatidylinositol 3-kinase signaling	Down	E12.5
18855	GO:0014066	regulation of phosphatidylinositol 3-kin...	82	0	0.11	1	grey	-0.0313952	GO:0014066.regulation of phosphatidylinositol 3-kin...	Down	E12.5
18856	GO:0014068	positive regulation of phosphatidylinosi...	58	0	0.08	1	grey	-0.0229004	GO:0014068.positive regulation of phosphatidylinosi...	Down	E12.5
18857	GO:0014072	response to isoquinoline alkaloid	20	0	0.03	1	grey	-0.008630305	GO:0014072.response to isoquinoline alkaloid	Down	E12.5
18858	GO:0014074	response to purine-containing compound	98	0	0.13	1	grey	-0.03703073	GO:0014074.response to purine-containing compound	Down	E12.5
18859	GO:0014706	striated muscle tissue development	395	0	0.51	1	grey	-0.1401242	GO:0014706.striated muscle tissue development	Down	E12.5
18860	GO:0014741	negative regulation of muscle hypertroph...	29	0	0.04	1	grey	-0.01149564	GO:0014741.negative regulation of muscle hypertroph...	Down	E12.5
18861	GO:0014742	positive regulation of muscle hypertroph...	37	0	0.05	1	grey	-0.01435529	GO:0014742.positive regulation of muscle hypertroph...	Down	E12.5
18862	GO:0014743	regulation of muscle hypertrophy	68	0	0.09	1	grey	-0.02573756	GO:0014743.regulation of muscle hypertrophy	Down	E12.5
18863	GO:0014812	muscle cell migration	101	0	0.13	1	grey	-0.03703073	GO:0014812.muscle cell migration	Down	E12.5
18864	GO:0014821	phasic smooth muscle contraction	23	0	0.03	1	grey	-0.008630305	GO:0014821.phasic smooth muscle contraction	Down	E12.5
18865	GO:0014823	response to activity	23	0	0.03	1	grey	-0.008630305	GO:0014823.response to activity	Down	E12.5
18866	GO:0014829	vascular smooth muscle contraction	25	0	0.03	1	grey	-0.008630305	GO:0014829.vascular smooth muscle contraction	Down	E12.5
18867	GO:0014855	striated muscle cell proliferation	67	0	0.09	1	grey	-0.02573756	GO:0014855.striated muscle cell proliferation	Down	E12.5
18868	GO:0014887	cardiac muscle adaptation	23	0	0.03	1	grey	-0.008630305	GO:0014887.cardiac muscle adaptation	Down	E12.5
18869	GO:0014888	striated muscle adaptation	41	0	0.05	1	grey	-0.01435529	GO:0014888.striated muscle adaptation	Down	E12.5
18870	GO:0014896	muscle hypertrophy	92	0	0.12	1	grey	-0.03421572	GO:0014896.muscle hypertrophy	Down	E12.5
18871	GO:0014897	striated muscle hypertrophy	90	0	0.12	1	grey	-0.03421572	GO:0014897.striated muscle hypertrophy	Down	E12.5
18872	GO:0014898	cardiac muscle hypertrophy in response t...	22	0	0.03	1	grey	-0.008630305	GO:0014898.cardiac muscle hypertrophy in response t...	Down	E12.5
18873	GO:0014902	myotube differentiation	102	0	0.13	1	grey	-0.03703073	GO:0014902.myotube differentiation	Down	E12.5
18874	GO:0014904	myotube cell development	38	0	0.05	1	grey	-0.01435529	GO:0014904.myotube cell development	Down	E12.5
18875	GO:0014909	smooth muscle cell migration	87	0	0.11	1	grey	-0.0313952	GO:0014909.smooth muscle cell migration	Down	E12.5
18876	GO:0014910	regulation of smooth muscle cell migrati...	81	0	0.11	1	grey	-0.0313952	GO:0014910.regulation of smooth muscle cell migrati...	Down	E12.5
18877	GO:0014911	positive regulation of smooth muscle cel...	58	0	0.08	1	grey	-0.0229004	GO:0014911.positive regulation of smooth muscle cel...	Down	E12.5
18878	GO:0014912	negative regulation of smooth muscle cel...	20	0	0.03	1	grey	-0.008630305	GO:0014912.negative regulation of smooth muscle cel...	Down	E12.5
18879	GO:0015012	heparan sulfate proteoglycan biosyntheti...	22	0	0.03	1	grey	-0.008630305	GO:0015012.heparan sulfate proteoglycan biosyntheti...	Down	E12.5
18880	GO:0015672	monovalent inorganic cation transport	386	0	0.5	1	grey	-0.1375035	GO:0015672.monovalent inorganic cation transport	Down	E12.5
18881	GO:0015695	organic cation transport	33	0	0.04	1	grey	-0.01149564	GO:0015695.organic cation transport	Down	E12.5
18882	GO:0015696	ammonium transport	118	0	0.15	1	grey	-0.04264434	GO:0015696.ammonium transport	Down	E12.5
18883	GO:0015698	inorganic anion transport	113	0	0.15	1	grey	-0.04264434	GO:0015698.inorganic anion transport	Down	E12.5
18884	GO:0015718	monocarboxylic acid transport	123	0	0.16	1	grey	-0.04544297	GO:0015718.monocarboxylic acid transport	Down	E12.5
18885	GO:0015748	organophosphate ester transport	75	0	0.1	1	grey	-0.02856915	GO:0015748.organophosphate ester transport	Down	E12.5
18886	GO:0015749	monosaccharide transmembrane transport	95	0	0.12	1	grey	-0.03421572	GO:0015749.monosaccharide transmembrane transport	Down	E12.5
18887	GO:0015800	acidic amino acid transport	57	0	0.07	1	grey	-0.02005765	GO:0015800.acidic amino acid transport	Down	E12.5
18888	GO:0015837	amine transport	112	0	0.15	1	grey	-0.04264434	GO:0015837.amine transport	Down	E12.5
18889	GO:0015844	monoamine transport	101	0	0.13	1	grey	-0.03703073	GO:0015844.monoamine transport	Down	E12.5
18890	GO:0015850	organic hydroxy compound transport	211	0	0.27	1	grey	-0.07587487	GO:0015850.organic hydroxy compound transport	Down	E12.5
18891	GO:0015872	dopamine transport	53	0	0.07	1	grey	-0.02005765	GO:0015872.dopamine transport	Down	E12.5
18892	GO:0015908	fatty acid transport	69	0	0.09	1	grey	-0.02573756	GO:0015908.fatty acid transport	Down	E12.5
18893	GO:0015909	long-chain fatty acid transport	47	0	0.06	1	grey	-0.01720929	GO:0015909.long-chain fatty acid transport	Down	E12.5
18894	GO:0015914	phospholipid transport	58	0	0.08	1	grey	-0.0229004	GO:0015914.phospholipid transport	Down	E12.5
18895	GO:0015918	sterol transport	69	0	0.09	1	grey	-0.02573756	GO:0015918.sterol transport	Down	E12.5
18896	GO:0015931	nucleobase-containing compound transport	176	0	0.23	1	grey	-0.06488285	GO:0015931.nucleobase-containing compound transport	Down	E12.5
18897	GO:0015980	energy derivation by oxidation of organi...	231	0	0.3	1	grey	-0.08406426	GO:0015980.energy derivation by oxidation of organi...	Down	E12.5
18898	GO:0015988	energy coupled proton transmembrane tran...	24	0	0.03	1	grey	-0.008630305	GO:0015988.energy coupled proton transmembrane tran...	Down	E12.5
18899	GO:0015991	ATP hydrolysis coupled proton transport	23	0	0.03	1	grey	-0.008630305	GO:0015991.ATP hydrolysis coupled proton transport	Down	E12.5
18900	GO:0016042	lipid catabolic process	233	0	0.3	1	grey	-0.08406426	GO:0016042.lipid catabolic process	Down	E12.5
18901	GO:0016048	detection of temperature stimulus	22	0	0.03	1	grey	-0.008630305	GO:0016048.detection of temperature stimulus	Down	E12.5
18902	GO:0016050	vesicle organization	244	0	0.32	1	grey	-0.08949815	GO:0016050.vesicle organization	Down	E12.5
18903	GO:0016051	carbohydrate biosynthetic process	174	0	0.23	1	grey	-0.06488285	GO:0016051.carbohydrate biosynthetic process	Down	E12.5
18904	GO:0016052	carbohydrate catabolic process	121	0	0.16	1	grey	-0.04544297	GO:0016052.carbohydrate catabolic process	Down	E12.5
18905	GO:0016054	organic acid catabolic process	180	0	0.23	1	grey	-0.06488285	GO:0016054.organic acid catabolic process	Down	E12.5
18906	GO:0016064	immunoglobulin mediated immune response	90	0	0.12	1	grey	-0.03421572	GO:0016064.immunoglobulin mediated immune response	Down	E12.5
18907	GO:0016072	rRNA metabolic process	213	0	0.28	1	grey	-0.07860983	GO:0016072.rRNA metabolic process	Down	E12.5
18908	GO:0016073	snRNA metabolic process	39	0	0.05	1	grey	-0.01435529	GO:0016073.snRNA metabolic process	Down	E12.5
18909	GO:0016079	synaptic vesicle exocytosis	138	0	0.18	1	grey	-0.051024	GO:0016079.synaptic vesicle exocytosis	Down	E12.5
18910	GO:0016082	synaptic vesicle priming	25	0	0.03	1	grey	-0.008630305	GO:0016082.synaptic vesicle priming	Down	E12.5
18911	GO:0016101	diterpenoid metabolic process	34	0	0.04	1	grey	-0.01149564	GO:0016101.diterpenoid metabolic process	Down	E12.5
18912	GO:0016125	sterol metabolic process	109	0	0.14	1	grey	-0.03984026	GO:0016125.sterol metabolic process	Down	E12.5
18913	GO:0016126	sterol biosynthetic process	44	0	0.06	1	grey	-0.01720929	GO:0016126.sterol biosynthetic process	Down	E12.5
18914	GO:0016180	snRNA processing	25	0	0.03	1	grey	-0.008630305	GO:0016180.snRNA processing	Down	E12.5
18915	GO:0016197	endosomal transport	191	0	0.25	1	grey	-0.07038933	GO:0016197.endosomal transport	Down	E12.5
18916	GO:0016202	regulation of striated muscle tissue dev...	149	0	0.19	1	grey	-0.05380644	GO:0016202.regulation of striated muscle tissue dev...	Down	E12.5
18917	GO:0016233	telomere capping	38	0	0.05	1	grey	-0.01435529	GO:0016233.telomere capping	Down	E12.5
18918	GO:0016239	positive regulation of macroautophagy	64	0	0.08	1	grey	-0.0229004	GO:0016239.positive regulation of macroautophagy	Down	E12.5
18919	GO:0016241	regulation of macroautophagy	101	0	0.13	1	grey	-0.03703073	GO:0016241.regulation of macroautophagy	Down	E12.5
18920	GO:0016242	negative regulation of macroautophagy	29	0	0.04	1	grey	-0.01149564	GO:0016242.negative regulation of macroautophagy	Down	E12.5
18921	GO:0016311	dephosphorylation	341	0	0.44	1	grey	-0.1216786	GO:0016311.dephosphorylation	Down	E12.5
18922	GO:0016331	morphogenesis of embryonic epithelium	180	0	0.23	1	grey	-0.06488285	GO:0016331.morphogenesis of embryonic epithelium	Down	E12.5
18923	GO:0016339	calcium-dependent cell-cell adhesion via...	36	0	0.05	1	grey	-0.01435529	GO:0016339.calcium-dependent cell-cell adhesion via...	Down	E12.5
18924	GO:0016358	dendrite development	287	0	0.37	1	grey	-0.102994	GO:0016358.dendrite development	Down	E12.5
18925	GO:0016441	posttranscriptional gene silencing	91	0	0.12	1	grey	-0.03421572	GO:0016441.posttranscriptional gene silencing	Down	E12.5
18926	GO:0016444	somatic cell DNA recombination	58	0	0.08	1	grey	-0.0229004	GO:0016444.somatic cell DNA recombination	Down	E12.5
18927	GO:0016445	somatic diversification of immunoglobuli...	54	0	0.07	1	grey	-0.02005765	GO:0016445.somatic diversification of immunoglobuli...	Down	E12.5
18928	GO:0016447	somatic recombination of immunoglobulin ...	50	0	0.07	1	grey	-0.02005765	GO:0016447.somatic recombination of immunoglobulin ...	Down	E12.5
18929	GO:0016458	gene silencing	188	0	0.24	1	grey	-0.06763872	GO:0016458.gene silencing	Down	E12.5
18930	GO:0016482	cytosolic transport	143	0	0.19	1	grey	-0.05380644	GO:0016482.cytosolic transport	Down	E12.5
18931	GO:0016485	protein processing	197	0	0.26	1	grey	-0.0731347	GO:0016485.protein processing	Down	E12.5
18932	GO:0016525	negative regulation of angiogenesis	104	0	0.14	1	grey	-0.03984026	GO:0016525.negative regulation of angiogenesis	Down	E12.5
18933	GO:0016556	mRNA modification	23	0	0.03	1	grey	-0.008630305	GO:0016556.mRNA modification	Down	E12.5
18934	GO:0016569	covalent chromatin modification	415	0	0.54	1	grey	-0.1479579	GO:0016569.covalent chromatin modification	Down	E12.5
18935	GO:0016570	histone modification	406	0	0.53	1	grey	-0.1453514	GO:0016570.histone modification	Down	E12.5
18936	GO:0016571	histone methylation	132	0	0.17	1	grey	-0.04823619	GO:0016571.histone methylation	Down	E12.5
18937	GO:0016572	histone phosphorylation	35	0	0.05	1	grey	-0.01435529	GO:0016572.histone phosphorylation	Down	E12.5
18938	GO:0016573	histone acetylation	131	0	0.17	1	grey	-0.04823619	GO:0016573.histone acetylation	Down	E12.5
18939	GO:0016574	histone ubiquitination	46	0	0.06	1	grey	-0.01720929	GO:0016574.histone ubiquitination	Down	E12.5
18940	GO:0016575	histone deacetylation	67	0	0.09	1	grey	-0.02573756	GO:0016575.histone deacetylation	Down	E12.5
18941	GO:0016577	histone demethylation	27	0	0.04	1	grey	-0.01149564	GO:0016577.histone demethylation	Down	E12.5
18942	GO:0016578	histone deubiquitination	23	0	0.03	1	grey	-0.008630305	GO:0016578.histone deubiquitination	Down	E12.5
18943	GO:0016579	protein deubiquitination	107	0	0.14	1	grey	-0.03984026	GO:0016579.protein deubiquitination	Down	E12.5
18944	GO:0016601	Rac protein signal transduction	38	0	0.05	1	grey	-0.01435529	GO:0016601.Rac protein signal transduction	Down	E12.5
18945	GO:0016925	protein sumoylation	37	0	0.05	1	grey	-0.01435529	GO:0016925.protein sumoylation	Down	E12.5
18946	GO:0016999	antibiotic metabolic process	103	0	0.13	1	grey	-0.03703073	GO:0016999.antibiotic metabolic process	Down	E12.5
18947	GO:0017001	antibiotic catabolic process	35	0	0.05	1	grey	-0.01435529	GO:0017001.antibiotic catabolic process	Down	E12.5
18948	GO:0017004	cytochrome complex assembly	27	0	0.04	1	grey	-0.01149564	GO:0017004.cytochrome complex assembly	Down	E12.5
18949	GO:0017015	regulation of transforming growth factor...	98	0	0.13	1	grey	-0.03703073	GO:0017015.regulation of transforming growth factor...	Down	E12.5
18950	GO:0017145	stem cell division	51	0	0.07	1	grey	-0.02005765	GO:0017145.stem cell division	Down	E12.5
18951	GO:0017148	negative regulation of translation	125	0	0.16	1	grey	-0.04544297	GO:0017148.negative regulation of translation	Down	E12.5
18952	GO:0017156	calcium ion regulated exocytosis	167	0	0.22	1	grey	-0.06212171	GO:0017156.calcium ion regulated exocytosis	Down	E12.5
18953	GO:0017157	regulation of exocytosis	223	0	0.29	1	grey	-0.08133963	GO:0017157.regulation of exocytosis	Down	E12.5
18954	GO:0017158	regulation of calcium ion-dependent exoc...	125	0	0.16	1	grey	-0.04544297	GO:0017158.regulation of calcium ion-dependent exoc...	Down	E12.5
18955	GO:0018022	peptidyl-lysine methylation	117	0	0.15	1	grey	-0.04264434	GO:0018022.peptidyl-lysine methylation	Down	E12.5
18956	GO:0018023	peptidyl-lysine trimethylation	45	0	0.06	1	grey	-0.01720929	GO:0018023.peptidyl-lysine trimethylation	Down	E12.5
18957	GO:0018105	peptidyl-serine phosphorylation	278	0	0.36	1	grey	-0.1003049	GO:0018105.peptidyl-serine phosphorylation	Down	E12.5
18958	GO:0018107	peptidyl-threonine phosphorylation	114	0	0.15	1	grey	-0.04264434	GO:0018107.peptidyl-threonine phosphorylation	Down	E12.5
18959	GO:0018126	protein hydroxylation	24	0	0.03	1	grey	-0.008630305	GO:0018126.protein hydroxylation	Down	E12.5
18960	GO:0018149	peptide cross-linking	24	0	0.03	1	grey	-0.008630305	GO:0018149.peptide cross-linking	Down	E12.5
18961	GO:0018195	peptidyl-arginine modification	21	0	0.03	1	grey	-0.008630305	GO:0018195.peptidyl-arginine modification	Down	E12.5
18962	GO:0018198	peptidyl-cysteine modification	43	0	0.06	1	grey	-0.01720929	GO:0018198.peptidyl-cysteine modification	Down	E12.5
18963	GO:0018200	peptidyl-glutamic acid modification	21	0	0.03	1	grey	-0.008630305	GO:0018200.peptidyl-glutamic acid modification	Down	E12.5
18964	GO:0018205	peptidyl-lysine modification	321	0	0.42	1	grey	-0.1163648	GO:0018205.peptidyl-lysine modification	Down	E12.5
18965	GO:0018208	peptidyl-proline modification	35	0	0.05	1	grey	-0.01435529	GO:0018208.peptidyl-proline modification	Down	E12.5
18966	GO:0018209	peptidyl-serine modification	296	0	0.38	1	grey	-0.1056781	GO:0018209.peptidyl-serine modification	Down	E12.5
18967	GO:0018210	peptidyl-threonine modification	121	0	0.16	1	grey	-0.04544297	GO:0018210.peptidyl-threonine modification	Down	E12.5
18968	GO:0018345	protein palmitoylation	30	0	0.04	1	grey	-0.01149564	GO:0018345.protein palmitoylation	Down	E12.5
18969	GO:0018393	internal peptidyl-lysine acetylation	136	0	0.18	1	grey	-0.051024	GO:0018393.internal peptidyl-lysine acetylation	Down	E12.5
18970	GO:0018394	peptidyl-lysine acetylation	147	0	0.19	1	grey	-0.05380644	GO:0018394.peptidyl-lysine acetylation	Down	E12.5
18971	GO:0018958	phenol-containing compound metabolic pro...	91	0	0.12	1	grey	-0.03421572	GO:0018958.phenol-containing compound metabolic pro...	Down	E12.5
18972	GO:0019048	modulation by virus of host morphology o...	23	0	0.03	1	grey	-0.008630305	GO:0019048.modulation by virus of host morphology o...	Down	E12.5
18973	GO:0019068	virion assembly	23	0	0.03	1	grey	-0.008630305	GO:0019068.virion assembly	Down	E12.5
18974	GO:0019076	viral release from host cell	34	0	0.04	1	grey	-0.01149564	GO:0019076.viral release from host cell	Down	E12.5
18975	GO:0019080	viral gene expression	56	0	0.07	1	grey	-0.02005765	GO:0019080.viral gene expression	Down	E12.5
18976	GO:0019083	viral transcription	43	0	0.06	1	grey	-0.01720929	GO:0019083.viral transcription	Down	E12.5
18977	GO:0019098	reproductive behavior	39	0	0.05	1	grey	-0.01435529	GO:0019098.reproductive behavior	Down	E12.5
18978	GO:0019216	regulation of lipid metabolic process	291	0	0.38	1	grey	-0.1056781	GO:0019216.regulation of lipid metabolic process	Down	E12.5
18979	GO:0019217	regulation of fatty acid metabolic proce...	75	0	0.1	1	grey	-0.02856915	GO:0019217.regulation of fatty acid metabolic proce...	Down	E12.5
18980	GO:0019218	regulation of steroid metabolic process	87	0	0.11	1	grey	-0.0313952	GO:0019218.regulation of steroid metabolic process	Down	E12.5
18981	GO:0019221	cytokine-mediated signaling pathway	256	0	0.33	1	grey	-0.09220744	GO:0019221.cytokine-mediated signaling pathway	Down	E12.5
18982	GO:0019226	transmission of nerve impulse	84	0	0.11	1	grey	-0.0313952	GO:0019226.transmission of nerve impulse	Down	E12.5
18983	GO:0019228	neuronal action potential	42	0	0.05	1	grey	-0.01435529	GO:0019228.neuronal action potential	Down	E12.5
18984	GO:0019229	regulation of vasoconstriction	69	0	0.09	1	grey	-0.02573756	GO:0019229.regulation of vasoconstriction	Down	E12.5
18985	GO:0019233	sensory perception of pain	134	0	0.17	1	grey	-0.04823619	GO:0019233.sensory perception of pain	Down	E12.5
18986	GO:0019318	hexose metabolic process	204	0	0.27	1	grey	-0.07587487	GO:0019318.hexose metabolic process	Down	E12.5
18987	GO:0019319	hexose biosynthetic process	66	0	0.09	1	grey	-0.02573756	GO:0019319.hexose biosynthetic process	Down	E12.5
18988	GO:0019320	hexose catabolic process	26	0	0.03	1	grey	-0.008630305	GO:0019320.hexose catabolic process	Down	E12.5
18989	GO:0019359	nicotinamide nucleotide biosynthetic pro...	85	0	0.11	1	grey	-0.0313952	GO:0019359.nicotinamide nucleotide biosynthetic pro...	Down	E12.5
18990	GO:0019362	pyridine nucleotide metabolic process	137	0	0.18	1	grey	-0.051024	GO:0019362.pyridine nucleotide metabolic process	Down	E12.5
18991	GO:0019363	pyridine nucleotide biosynthetic process	86	0	0.11	1	grey	-0.0313952	GO:0019363.pyridine nucleotide biosynthetic process	Down	E12.5
18992	GO:0019395	fatty acid oxidation	88	0	0.11	1	grey	-0.0313952	GO:0019395.fatty acid oxidation	Down	E12.5
18993	GO:0019432	triglyceride biosynthetic process	34	0	0.04	1	grey	-0.01149564	GO:0019432.triglyceride biosynthetic process	Down	E12.5
18994	GO:0019439	aromatic compound catabolic process	423	0	0.55	1	grey	-0.1505597	GO:0019439.aromatic compound catabolic process	Down	E12.5
18995	GO:0019674	NAD metabolic process	41	0	0.05	1	grey	-0.01435529	GO:0019674.NAD metabolic process	Down	E12.5
18996	GO:0019692	deoxyribose phosphate metabolic process	26	0	0.03	1	grey	-0.008630305	GO:0019692.deoxyribose phosphate metabolic process	Down	E12.5
18997	GO:0019722	calcium-mediated signaling	167	0	0.22	1	grey	-0.06212171	GO:0019722.calcium-mediated signaling	Down	E12.5
18998	GO:0019724	B cell mediated immunity	91	0	0.12	1	grey	-0.03421572	GO:0019724.B cell mediated immunity	Down	E12.5
18999	GO:0019730	antimicrobial humoral response	40	0	0.05	1	grey	-0.01435529	GO:0019730.antimicrobial humoral response	Down	E12.5
19000	GO:0019731	antibacterial humoral response	23	0	0.03	1	grey	-0.008630305	GO:0019731.antibacterial humoral response	Down	E12.5
19001	GO:0019748	secondary metabolic process	49	0	0.06	1	grey	-0.01720929	GO:0019748.secondary metabolic process	Down	E12.5
19002	GO:0019751	polyol metabolic process	93	0	0.12	1	grey	-0.03421572	GO:0019751.polyol metabolic process	Down	E12.5
19003	GO:0019827	stem cell population maintenance	154	0	0.2	1	grey	-0.05658353	GO:0019827.stem cell population maintenance	Down	E12.5
19004	GO:0019882	antigen processing and presentation	74	0	0.1	1	grey	-0.02856915	GO:0019882.antigen processing and presentation	Down	E12.5
19005	GO:0019883	antigen processing and presentation of e...	20	0	0.03	1	grey	-0.008630305	GO:0019883.antigen processing and presentation of e...	Down	E12.5
19006	GO:0019884	antigen processing and presentation of e...	30	0	0.04	1	grey	-0.01149564	GO:0019884.antigen processing and presentation of e...	Down	E12.5
19007	GO:0019915	lipid storage	60	0	0.08	1	grey	-0.0229004	GO:0019915.lipid storage	Down	E12.5
19008	GO:0019934	cGMP-mediated signaling	35	0	0.05	1	grey	-0.01435529	GO:0019934.cGMP-mediated signaling	Down	E12.5
19009	GO:0019941	modification-dependent protein catabolic...	547	0	0.71	1	grey	-0.1915627	GO:0019941.modification-dependent protein catabolic...	Down	E12.5
19010	GO:0019953	sexual reproduction	642	0	0.83	1	grey	-0.2215678	GO:0019953.sexual reproduction	Down	E12.5
19011	GO:0021511	spinal cord patterning	25	0	0.03	1	grey	-0.008630305	GO:0021511.spinal cord patterning	Down	E12.5
19012	GO:0021513	spinal cord dorsal/ventral patterning	23	0	0.03	1	grey	-0.008630305	GO:0021513.spinal cord dorsal/ventral patterning	Down	E12.5
19013	GO:0021517	ventral spinal cord development	47	0	0.06	1	grey	-0.01720929	GO:0021517.ventral spinal cord development	Down	E12.5
19014	GO:0021522	spinal cord motor neuron differentiation	32	0	0.04	1	grey	-0.01149564	GO:0021522.spinal cord motor neuron differentiation	Down	E12.5
19015	GO:0021532	neural tube patterning	47	0	0.06	1	grey	-0.01720929	GO:0021532.neural tube patterning	Down	E12.5
19016	GO:0021533	cell differentiation in hindbrain	26	0	0.03	1	grey	-0.008630305	GO:0021533.cell differentiation in hindbrain	Down	E12.5
19017	GO:0021534	cell proliferation in hindbrain	21	0	0.03	1	grey	-0.008630305	GO:0021534.cell proliferation in hindbrain	Down	E12.5
19018	GO:0021535	cell migration in hindbrain	20	0	0.03	1	grey	-0.008630305	GO:0021535.cell migration in hindbrain	Down	E12.5
19019	GO:0021536	diencephalon development	68	0	0.09	1	grey	-0.02573756	GO:0021536.diencephalon development	Down	E12.5
19020	GO:0021537	telencephalon development	240	0	0.31	1	grey	-0.08678377	GO:0021537.telencephalon development	Down	E12.5
19021	GO:0021543	pallium development	155	0	0.2	1	grey	-0.05658353	GO:0021543.pallium development	Down	E12.5
19022	GO:0021544	subpallium development	24	0	0.03	1	grey	-0.008630305	GO:0021544.subpallium development	Down	E12.5
19023	GO:0021545	cranial nerve development	45	0	0.06	1	grey	-0.01720929	GO:0021545.cranial nerve development	Down	E12.5
19024	GO:0021549	cerebellum development	102	0	0.13	1	grey	-0.03703073	GO:0021549.cerebellum development	Down	E12.5
19025	GO:0021575	hindbrain morphogenesis	56	0	0.07	1	grey	-0.02005765	GO:0021575.hindbrain morphogenesis	Down	E12.5
19026	GO:0021587	cerebellum morphogenesis	52	0	0.07	1	grey	-0.02005765	GO:0021587.cerebellum morphogenesis	Down	E12.5
19027	GO:0021591	ventricular system development	33	0	0.04	1	grey	-0.01149564	GO:0021591.ventricular system development	Down	E12.5
19028	GO:0021602	cranial nerve morphogenesis	27	0	0.04	1	grey	-0.01149564	GO:0021602.cranial nerve morphogenesis	Down	E12.5
19029	GO:0021675	nerve development	75	0	0.1	1	grey	-0.02856915	GO:0021675.nerve development	Down	E12.5
19030	GO:0021680	cerebellar Purkinje cell layer developme...	33	0	0.04	1	grey	-0.01149564	GO:0021680.cerebellar Purkinje cell layer developme...	Down	E12.5
19031	GO:0021695	cerebellar cortex development	64	0	0.08	1	grey	-0.0229004	GO:0021695.cerebellar cortex development	Down	E12.5
19032	GO:0021696	cerebellar cortex morphogenesis	41	0	0.05	1	grey	-0.01435529	GO:0021696.cerebellar cortex morphogenesis	Down	E12.5
19033	GO:0021697	cerebellar cortex formation	28	0	0.04	1	grey	-0.01149564	GO:0021697.cerebellar cortex formation	Down	E12.5
19034	GO:0021700	developmental maturation	283	0	0.37	1	grey	-0.102994	GO:0021700.developmental maturation	Down	E12.5
19035	GO:0021761	limbic system development	95	0	0.12	1	grey	-0.03421572	GO:0021761.limbic system development	Down	E12.5
19036	GO:0021766	hippocampus development	69	0	0.09	1	grey	-0.02573756	GO:0021766.hippocampus development	Down	E12.5
19037	GO:0021772	olfactory bulb development	40	0	0.05	1	grey	-0.01435529	GO:0021772.olfactory bulb development	Down	E12.5
19038	GO:0021782	glial cell development	100	0	0.13	1	grey	-0.03703073	GO:0021782.glial cell development	Down	E12.5
19039	GO:0021795	cerebral cortex cell migration	56	0	0.07	1	grey	-0.02005765	GO:0021795.cerebral cortex cell migration	Down	E12.5
19040	GO:0021799	cerebral cortex radially oriented cell m...	37	0	0.05	1	grey	-0.01435529	GO:0021799.cerebral cortex radially oriented cell m...	Down	E12.5
19041	GO:0021801	cerebral cortex radial glia guided migra...	25	0	0.03	1	grey	-0.008630305	GO:0021801.cerebral cortex radial glia guided migra...	Down	E12.5
19042	GO:0021846	cell proliferation in forebrain	35	0	0.05	1	grey	-0.01435529	GO:0021846.cell proliferation in forebrain	Down	E12.5
19043	GO:0021854	hypothalamus development	20	0	0.03	1	grey	-0.008630305	GO:0021854.hypothalamus development	Down	E12.5
19044	GO:0021871	forebrain regionalization	27	0	0.04	1	grey	-0.01149564	GO:0021871.forebrain regionalization	Down	E12.5
19045	GO:0021872	forebrain generation of neurons	86	0	0.11	1	grey	-0.0313952	GO:0021872.forebrain generation of neurons	Down	E12.5
19046	GO:0021879	forebrain neuron differentiation	74	0	0.1	1	grey	-0.02856915	GO:0021879.forebrain neuron differentiation	Down	E12.5
19047	GO:0021884	forebrain neuron development	43	0	0.06	1	grey	-0.01720929	GO:0021884.forebrain neuron development	Down	E12.5
19048	GO:0021885	forebrain cell migration	74	0	0.1	1	grey	-0.02856915	GO:0021885.forebrain cell migration	Down	E12.5
19049	GO:0021895	cerebral cortex neuron differentiation	24	0	0.03	1	grey	-0.008630305	GO:0021895.cerebral cortex neuron differentiation	Down	E12.5
19050	GO:0021904	dorsal/ventral neural tube patterning	30	0	0.04	1	grey	-0.01149564	GO:0021904.dorsal/ventral neural tube patterning	Down	E12.5
19051	GO:0021915	neural tube development	195	0	0.25	1	grey	-0.07038933	GO:0021915.neural tube development	Down	E12.5
19052	GO:0021924	cell proliferation in external granule l...	20	0	0.03	1	grey	-0.008630305	GO:0021924.cell proliferation in external granule l...	Down	E12.5
19053	GO:0021930	cerebellar granule cell precursor prolif...	20	0	0.03	1	grey	-0.008630305	GO:0021930.cerebellar granule cell precursor prolif...	Down	E12.5
19054	GO:0021952	central nervous system projection neuron...	29	0	0.04	1	grey	-0.01149564	GO:0021952.central nervous system projection neuron...	Down	E12.5
19055	GO:0021954	central nervous system neuron developmen...	93	0	0.12	1	grey	-0.03421572	GO:0021954.central nervous system neuron developmen...	Down	E12.5
19056	GO:0021955	central nervous system neuron axonogenes...	40	0	0.05	1	grey	-0.01435529	GO:0021955.central nervous system neuron axonogenes...	Down	E12.5
19057	GO:0021983	pituitary gland development	34	0	0.04	1	grey	-0.01149564	GO:0021983.pituitary gland development	Down	E12.5
19058	GO:0021987	cerebral cortex development	107	0	0.14	1	grey	-0.03984026	GO:0021987.cerebral cortex development	Down	E12.5
19059	GO:0021988	olfactory lobe development	42	0	0.05	1	grey	-0.01435529	GO:0021988.olfactory lobe development	Down	E12.5
19060	GO:0022011	myelination in peripheral nervous system	31	0	0.04	1	grey	-0.01149564	GO:0022011.myelination in peripheral nervous system	Down	E12.5
19061	GO:0022029	telencephalon cell migration	71	0	0.09	1	grey	-0.02573756	GO:0022029.telencephalon cell migration	Down	E12.5
19062	GO:0022030	telencephalon glial cell migration	25	0	0.03	1	grey	-0.008630305	GO:0022030.telencephalon glial cell migration	Down	E12.5
19063	GO:0022037	metencephalon development	112	0	0.15	1	grey	-0.04264434	GO:0022037.metencephalon development	Down	E12.5
19064	GO:0022404	molting cycle process	99	0	0.13	1	grey	-0.03703073	GO:0022404.molting cycle process	Down	E12.5
19065	GO:0022405	hair cycle process	99	0	0.13	1	grey	-0.03703073	GO:0022405.hair cycle process	Down	E12.5
19066	GO:0022406	membrane docking	78	0	0.1	1	grey	-0.02856915	GO:0022406.membrane docking	Down	E12.5
19067	GO:0022408	negative regulation of cell-cell adhesio...	153	0	0.2	1	grey	-0.05658353	GO:0022408.negative regulation of cell-cell adhesio...	Down	E12.5
19068	GO:0022410	circadian sleep/wake cycle process	28	0	0.04	1	grey	-0.01149564	GO:0022410.circadian sleep/wake cycle process	Down	E12.5
19069	GO:0022412	cellular process involved in reproductio...	305	0	0.4	1	grey	-0.1110313	GO:0022412.cellular process involved in reproductio...	Down	E12.5
19070	GO:0022414	reproductive process	1125	0	1.46	1	grey	-0.3696061	GO:0022414.reproductive process	Down	E12.5
19071	GO:0022600	digestive system process	87	0	0.11	1	grey	-0.0313952	GO:0022600.digestive system process	Down	E12.5
19072	GO:0022602	ovulation cycle process	41	0	0.05	1	grey	-0.01435529	GO:0022602.ovulation cycle process	Down	E12.5
19073	GO:0022612	gland morphogenesis	136	0	0.18	1	grey	-0.051024	GO:0022612.gland morphogenesis	Down	E12.5
19074	GO:0022613	ribonucleoprotein complex biogenesis	402	0	0.52	1	grey	-0.1427402	GO:0022613.ribonucleoprotein complex biogenesis	Down	E12.5
19075	GO:0022616	DNA strand elongation	20	0	0.03	1	grey	-0.008630305	GO:0022616.DNA strand elongation	Down	E12.5
19076	GO:0022617	extracellular matrix disassembly	28	0	0.04	1	grey	-0.01149564	GO:0022617.extracellular matrix disassembly	Down	E12.5
19077	GO:0022618	ribonucleoprotein complex assembly	206	0	0.27	1	grey	-0.07587487	GO:0022618.ribonucleoprotein complex assembly	Down	E12.5
19078	GO:0022898	regulation of transmembrane transporter ...	237	0	0.31	1	grey	-0.08678377	GO:0022898.regulation of transmembrane transporter ...	Down	E12.5
19079	GO:0022900	electron transport chain	78	0	0.1	1	grey	-0.02856915	GO:0022900.electron transport chain	Down	E12.5
19080	GO:0022904	respiratory electron transport chain	72	0	0.09	1	grey	-0.02573756	GO:0022904.respiratory electron transport chain	Down	E12.5
19081	GO:0023019	signal transduction involved in regulati...	21	0	0.03	1	grey	-0.008630305	GO:0023019.signal transduction involved in regulati...	Down	E12.5
19082	GO:0023061	signal release	467	0	0.61	1	grey	-0.1660727	GO:0023061.signal release	Down	E12.5
19083	GO:0030004	cellular monovalent inorganic cation hom...	77	0	0.1	1	grey	-0.02856915	GO:0030004.cellular monovalent inorganic cation hom...	Down	E12.5
19084	GO:0030010	establishment of cell polarity	136	0	0.18	1	grey	-0.051024	GO:0030010.establishment of cell polarity	Down	E12.5
19085	GO:0030031	cell projection assembly	481	0	0.63	1	grey	-0.1712068	GO:0030031.cell projection assembly	Down	E12.5
19086	GO:0030032	lamellipodium assembly	72	0	0.09	1	grey	-0.02573756	GO:0030032.lamellipodium assembly	Down	E12.5
19087	GO:0030038	contractile actin filament bundle assemb...	99	0	0.13	1	grey	-0.03703073	GO:0030038.contractile actin filament bundle assemb...	Down	E12.5
19088	GO:0030042	actin filament depolymerization	50	0	0.07	1	grey	-0.02005765	GO:0030042.actin filament depolymerization	Down	E12.5
19089	GO:0030048	actin filament-based movement	106	0	0.14	1	grey	-0.03984026	GO:0030048.actin filament-based movement	Down	E12.5
19090	GO:0030071	regulation of mitotic metaphase/anaphase...	52	0	0.07	1	grey	-0.02005765	GO:0030071.regulation of mitotic metaphase/anaphase...	Down	E12.5
19091	GO:0030072	peptide hormone secretion	237	0	0.31	1	grey	-0.08678377	GO:0030072.peptide hormone secretion	Down	E12.5
19092	GO:0030073	insulin secretion	196	0	0.25	1	grey	-0.07038933	GO:0030073.insulin secretion	Down	E12.5
19093	GO:0030097	hemopoiesis	750	0	0.98	1	grey	-0.2582174	GO:0030097.hemopoiesis	Down	E12.5
19094	GO:0030098	lymphocyte differentiation	305	0	0.4	1	grey	-0.1110313	GO:0030098.lymphocyte differentiation	Down	E12.5
19095	GO:0030099	myeloid cell differentiation	350	0	0.46	1	grey	-0.1269729	GO:0030099.myeloid cell differentiation	Down	E12.5
19096	GO:0030101	natural killer cell activation	55	0	0.07	1	grey	-0.02005765	GO:0030101.natural killer cell activation	Down	E12.5
19097	GO:0030104	water homeostasis	34	0	0.04	1	grey	-0.01149564	GO:0030104.water homeostasis	Down	E12.5
19098	GO:0030148	sphingolipid biosynthetic process	68	0	0.09	1	grey	-0.02573756	GO:0030148.sphingolipid biosynthetic process	Down	E12.5
19099	GO:0030149	sphingolipid catabolic process	21	0	0.03	1	grey	-0.008630305	GO:0030149.sphingolipid catabolic process	Down	E12.5
19100	GO:0030166	proteoglycan biosynthetic process	43	0	0.06	1	grey	-0.01720929	GO:0030166.proteoglycan biosynthetic process	Down	E12.5
19101	GO:0030168	platelet activation	71	0	0.09	1	grey	-0.02573756	GO:0030168.platelet activation	Down	E12.5
19102	GO:0030177	positive regulation of Wnt signaling pat...	123	0	0.16	1	grey	-0.04544297	GO:0030177.positive regulation of Wnt signaling pat...	Down	E12.5
19103	GO:0030183	B cell differentiation	113	0	0.15	1	grey	-0.04264434	GO:0030183.B cell differentiation	Down	E12.5
19104	GO:0030193	regulation of blood coagulation	59	0	0.08	1	grey	-0.0229004	GO:0030193.regulation of blood coagulation	Down	E12.5
19105	GO:0030195	negative regulation of blood coagulation	32	0	0.04	1	grey	-0.01149564	GO:0030195.negative regulation of blood coagulation	Down	E12.5
19106	GO:0030198	extracellular matrix organization	228	0	0.3	1	grey	-0.08406426	GO:0030198.extracellular matrix organization	Down	E12.5
19107	GO:0030199	collagen fibril organization	51	0	0.07	1	grey	-0.02005765	GO:0030199.collagen fibril organization	Down	E12.5
19108	GO:0030201	heparan sulfate proteoglycan metabolic p...	27	0	0.04	1	grey	-0.01149564	GO:0030201.heparan sulfate proteoglycan metabolic p...	Down	E12.5
19109	GO:0030203	glycosaminoglycan metabolic process	72	0	0.09	1	grey	-0.02573756	GO:0030203.glycosaminoglycan metabolic process	Down	E12.5
19110	GO:0030212	hyaluronan metabolic process	25	0	0.03	1	grey	-0.008630305	GO:0030212.hyaluronan metabolic process	Down	E12.5
19111	GO:0030217	T cell differentiation	216	0	0.28	1	grey	-0.07860983	GO:0030217.T cell differentiation	Down	E12.5
19112	GO:0030218	erythrocyte differentiation	122	0	0.16	1	grey	-0.04544297	GO:0030218.erythrocyte differentiation	Down	E12.5
19113	GO:0030219	megakaryocyte differentiation	50	0	0.07	1	grey	-0.02005765	GO:0030219.megakaryocyte differentiation	Down	E12.5
19114	GO:0030220	platelet formation	20	0	0.03	1	grey	-0.008630305	GO:0030220.platelet formation	Down	E12.5
19115	GO:0030224	monocyte differentiation	24	0	0.03	1	grey	-0.008630305	GO:0030224.monocyte differentiation	Down	E12.5
19116	GO:0030225	macrophage differentiation	33	0	0.04	1	grey	-0.01149564	GO:0030225.macrophage differentiation	Down	E12.5
19117	GO:0030239	myofibril assembly	56	0	0.07	1	grey	-0.02005765	GO:0030239.myofibril assembly	Down	E12.5
19118	GO:0030252	growth hormone secretion	22	0	0.03	1	grey	-0.008630305	GO:0030252.growth hormone secretion	Down	E12.5
19119	GO:0030258	lipid modification	196	0	0.25	1	grey	-0.07038933	GO:0030258.lipid modification	Down	E12.5
19120	GO:0030260	entry into host cell	53	0	0.07	1	grey	-0.02005765	GO:0030260.entry into host cell	Down	E12.5
19121	GO:0030261	chromosome condensation	37	0	0.05	1	grey	-0.01435529	GO:0030261.chromosome condensation	Down	E12.5
19122	GO:0030262	apoptotic nuclear changes	28	0	0.04	1	grey	-0.01149564	GO:0030262.apoptotic nuclear changes	Down	E12.5
19123	GO:0030278	regulation of ossification	210	0	0.27	1	grey	-0.07587487	GO:0030278.regulation of ossification	Down	E12.5
19124	GO:0030279	negative regulation of ossification	82	0	0.11	1	grey	-0.0313952	GO:0030279.negative regulation of ossification	Down	E12.5
19125	GO:0030301	cholesterol transport	69	0	0.09	1	grey	-0.02573756	GO:0030301.cholesterol transport	Down	E12.5
19126	GO:0030307	positive regulation of cell growth	181	0	0.24	1	grey	-0.06763872	GO:0030307.positive regulation of cell growth	Down	E12.5
19127	GO:0030316	osteoclast differentiation	91	0	0.12	1	grey	-0.03421572	GO:0030316.osteoclast differentiation	Down	E12.5
19128	GO:0030317	flagellated sperm motility	71	0	0.09	1	grey	-0.02573756	GO:0030317.flagellated sperm motility	Down	E12.5
19129	GO:0030318	melanocyte differentiation	25	0	0.03	1	grey	-0.008630305	GO:0030318.melanocyte differentiation	Down	E12.5
19130	GO:0030323	respiratory tube development	209	0	0.27	1	grey	-0.07587487	GO:0030323.respiratory tube development	Down	E12.5
19131	GO:0030324	lung development	206	0	0.27	1	grey	-0.07587487	GO:0030324.lung development	Down	E12.5
19132	GO:0030325	adrenal gland development	23	0	0.03	1	grey	-0.008630305	GO:0030325.adrenal gland development	Down	E12.5
19133	GO:0030326	embryonic limb morphogenesis	133	0	0.17	1	grey	-0.04823619	GO:0030326.embryonic limb morphogenesis	Down	E12.5
19134	GO:0030330	DNA damage response, signal transduction...	60	0	0.08	1	grey	-0.0229004	GO:0030330.DNA damage response, signal transduction...	Down	E12.5
19135	GO:0030335	positive regulation of cell migration	505	0	0.66	1	grey	-0.178874	GO:0030335.positive regulation of cell migration	Down	E12.5
19136	GO:0030431	sleep	34	0	0.04	1	grey	-0.01149564	GO:0030431.sleep	Down	E12.5
19137	GO:0030433	ubiquitin-dependent ERAD pathway	65	0	0.08	1	grey	-0.0229004	GO:0030433.ubiquitin-dependent ERAD pathway	Down	E12.5
19138	GO:0030488	tRNA methylation	28	0	0.04	1	grey	-0.01149564	GO:0030488.tRNA methylation	Down	E12.5
19139	GO:0030490	maturation of SSU-rRNA	41	0	0.05	1	grey	-0.01435529	GO:0030490.maturation of SSU-rRNA	Down	E12.5
19140	GO:0030500	regulation of bone mineralization	73	0	0.09	1	grey	-0.02573756	GO:0030500.regulation of bone mineralization	Down	E12.5
19141	GO:0030501	positive regulation of bone mineralizati...	35	0	0.05	1	grey	-0.01435529	GO:0030501.positive regulation of bone mineralizati...	Down	E12.5
19142	GO:0030509	BMP signaling pathway	141	0	0.18	1	grey	-0.051024	GO:0030509.BMP signaling pathway	Down	E12.5
19143	GO:0030510	regulation of BMP signaling pathway	89	0	0.12	1	grey	-0.03421572	GO:0030510.regulation of BMP signaling pathway	Down	E12.5
19144	GO:0030511	positive regulation of transforming grow...	27	0	0.04	1	grey	-0.01149564	GO:0030511.positive regulation of transforming grow...	Down	E12.5
19145	GO:0030512	negative regulation of transforming grow...	62	0	0.08	1	grey	-0.0229004	GO:0030512.negative regulation of transforming grow...	Down	E12.5
19146	GO:0030513	positive regulation of BMP signaling pat...	35	0	0.05	1	grey	-0.01435529	GO:0030513.positive regulation of BMP signaling pat...	Down	E12.5
19147	GO:0030514	negative regulation of BMP signaling pat...	50	0	0.07	1	grey	-0.02005765	GO:0030514.negative regulation of BMP signaling pat...	Down	E12.5
19148	GO:0030518	intracellular steroid hormone receptor s...	114	0	0.15	1	grey	-0.04264434	GO:0030518.intracellular steroid hormone receptor s...	Down	E12.5
19149	GO:0030520	intracellular estrogen receptor signalin...	46	0	0.06	1	grey	-0.01720929	GO:0030520.intracellular estrogen receptor signalin...	Down	E12.5
19150	GO:0030521	androgen receptor signaling pathway	48	0	0.06	1	grey	-0.01720929	GO:0030521.androgen receptor signaling pathway	Down	E12.5
19151	GO:0030534	adult behavior	168	0	0.22	1	grey	-0.06212171	GO:0030534.adult behavior	Down	E12.5
19152	GO:0030540	female genitalia development	20	0	0.03	1	grey	-0.008630305	GO:0030540.female genitalia development	Down	E12.5
19153	GO:0030593	neutrophil chemotaxis	69	0	0.09	1	grey	-0.02573756	GO:0030593.neutrophil chemotaxis	Down	E12.5
19154	GO:0030595	leukocyte chemotaxis	166	0	0.22	1	grey	-0.06212171	GO:0030595.leukocyte chemotaxis	Down	E12.5
19155	GO:0030641	regulation of cellular pH	61	0	0.08	1	grey	-0.0229004	GO:0030641.regulation of cellular pH	Down	E12.5
19156	GO:0030728	ovulation	20	0	0.03	1	grey	-0.008630305	GO:0030728.ovulation	Down	E12.5
19157	GO:0030808	regulation of nucleotide biosynthetic pr...	62	0	0.08	1	grey	-0.0229004	GO:0030808.regulation of nucleotide biosynthetic pr...	Down	E12.5
19158	GO:0030810	positive regulation of nucleotide biosyn...	31	0	0.04	1	grey	-0.01149564	GO:0030810.positive regulation of nucleotide biosyn...	Down	E12.5
19159	GO:0030811	regulation of nucleotide catabolic proce...	40	0	0.05	1	grey	-0.01435529	GO:0030811.regulation of nucleotide catabolic proce...	Down	E12.5
19160	GO:0030834	regulation of actin filament depolymeriz...	47	0	0.06	1	grey	-0.01720929	GO:0030834.regulation of actin filament depolymeriz...	Down	E12.5
19161	GO:0030835	negative regulation of actin filament de...	38	0	0.05	1	grey	-0.01435529	GO:0030835.negative regulation of actin filament de...	Down	E12.5
19162	GO:0030837	negative regulation of actin filament po...	53	0	0.07	1	grey	-0.02005765	GO:0030837.negative regulation of actin filament po...	Down	E12.5
19163	GO:0030850	prostate gland development	46	0	0.06	1	grey	-0.01720929	GO:0030850.prostate gland development	Down	E12.5
19164	GO:0030851	granulocyte differentiation	31	0	0.04	1	grey	-0.01149564	GO:0030851.granulocyte differentiation	Down	E12.5
19165	GO:0030856	regulation of epithelial cell differenti...	128	0	0.17	1	grey	-0.04823619	GO:0030856.regulation of epithelial cell differenti...	Down	E12.5
19166	GO:0030857	negative regulation of epithelial cell d...	36	0	0.05	1	grey	-0.01435529	GO:0030857.negative regulation of epithelial cell d...	Down	E12.5
19167	GO:0030858	positive regulation of epithelial cell d...	55	0	0.07	1	grey	-0.02005765	GO:0030858.positive regulation of epithelial cell d...	Down	E12.5
19168	GO:0030865	cortical cytoskeleton organization	47	0	0.06	1	grey	-0.01720929	GO:0030865.cortical cytoskeleton organization	Down	E12.5
19169	GO:0030866	cortical actin cytoskeleton organization	39	0	0.05	1	grey	-0.01435529	GO:0030866.cortical actin cytoskeleton organization	Down	E12.5
19170	GO:0030878	thyroid gland development	20	0	0.03	1	grey	-0.008630305	GO:0030878.thyroid gland development	Down	E12.5
19171	GO:0030879	mammary gland development	130	0	0.17	1	grey	-0.04823619	GO:0030879.mammary gland development	Down	E12.5
19172	GO:0030888	regulation of B cell proliferation	56	0	0.07	1	grey	-0.02005765	GO:0030888.regulation of B cell proliferation	Down	E12.5
19173	GO:0030890	positive regulation of B cell proliferat...	37	0	0.05	1	grey	-0.01435529	GO:0030890.positive regulation of B cell proliferat...	Down	E12.5
19174	GO:0030901	midbrain development	52	0	0.07	1	grey	-0.02005765	GO:0030901.midbrain development	Down	E12.5
19175	GO:0030902	hindbrain development	161	0	0.21	1	grey	-0.05935528	GO:0030902.hindbrain development	Down	E12.5
19176	GO:0030903	notochord development	23	0	0.03	1	grey	-0.008630305	GO:0030903.notochord development	Down	E12.5
19177	GO:0030947	regulation of vascular endothelial growt...	32	0	0.04	1	grey	-0.01149564	GO:0030947.regulation of vascular endothelial growt...	Down	E12.5
19178	GO:0030968	endoplasmic reticulum unfolded protein r...	55	0	0.07	1	grey	-0.02005765	GO:0030968.endoplasmic reticulum unfolded protein r...	Down	E12.5
19179	GO:0030970	retrograde protein transport, ER to cyto...	26	0	0.03	1	grey	-0.008630305	GO:0030970.retrograde protein transport, ER to cyto...	Down	E12.5
19180	GO:0031016	pancreas development	77	0	0.1	1	grey	-0.02856915	GO:0031016.pancreas development	Down	E12.5
19181	GO:0031018	endocrine pancreas development	42	0	0.05	1	grey	-0.01435529	GO:0031018.endocrine pancreas development	Down	E12.5
19182	GO:0031023	microtubule organizing center organizati...	131	0	0.17	1	grey	-0.04823619	GO:0031023.microtubule organizing center organizati...	Down	E12.5
19183	GO:0031032	actomyosin structure organization	182	0	0.24	1	grey	-0.06763872	GO:0031032.actomyosin structure organization	Down	E12.5
19184	GO:0031047	gene silencing by RNA	114	0	0.15	1	grey	-0.04264434	GO:0031047.gene silencing by RNA	Down	E12.5
19185	GO:0031050	dsRNA processing	48	0	0.06	1	grey	-0.01720929	GO:0031050.dsRNA processing	Down	E12.5
19186	GO:0031056	regulation of histone modification	145	0	0.19	1	grey	-0.05380644	GO:0031056.regulation of histone modification	Down	E12.5
19187	GO:0031057	negative regulation of histone modificat...	42	0	0.05	1	grey	-0.01435529	GO:0031057.negative regulation of histone modificat...	Down	E12.5
19188	GO:0031058	positive regulation of histone modificat...	94	0	0.12	1	grey	-0.03421572	GO:0031058.positive regulation of histone modificat...	Down	E12.5
19189	GO:0031060	regulation of histone methylation	71	0	0.09	1	grey	-0.02573756	GO:0031060.regulation of histone methylation	Down	E12.5
19190	GO:0031061	negative regulation of histone methylati...	27	0	0.04	1	grey	-0.01149564	GO:0031061.negative regulation of histone methylati...	Down	E12.5
19191	GO:0031062	positive regulation of histone methylati...	42	0	0.05	1	grey	-0.01435529	GO:0031062.positive regulation of histone methylati...	Down	E12.5
19192	GO:0031063	regulation of histone deacetylation	25	0	0.03	1	grey	-0.008630305	GO:0031063.regulation of histone deacetylation	Down	E12.5
19193	GO:0031065	positive regulation of histone deacetyla...	20	0	0.03	1	grey	-0.008630305	GO:0031065.positive regulation of histone deacetyla...	Down	E12.5
19194	GO:0031069	hair follicle morphogenesis	26	0	0.03	1	grey	-0.008630305	GO:0031069.hair follicle morphogenesis	Down	E12.5
19195	GO:0031076	embryonic camera-type eye development	39	0	0.05	1	grey	-0.01435529	GO:0031076.embryonic camera-type eye development	Down	E12.5
19196	GO:0031099	regeneration	123	0	0.16	1	grey	-0.04544297	GO:0031099.regeneration	Down	E12.5
19197	GO:0031100	animal organ regeneration	23	0	0.03	1	grey	-0.008630305	GO:0031100.animal organ regeneration	Down	E12.5
19198	GO:0031102	neuron projection regeneration	57	0	0.07	1	grey	-0.02005765	GO:0031102.neuron projection regeneration	Down	E12.5
19199	GO:0031103	axon regeneration	48	0	0.06	1	grey	-0.01720929	GO:0031103.axon regeneration	Down	E12.5
19200	GO:0031109	microtubule polymerization or depolymeri...	117	0	0.15	1	grey	-0.04264434	GO:0031109.microtubule polymerization or depolymeri...	Down	E12.5
19201	GO:0031110	regulation of microtubule polymerization...	84	0	0.11	1	grey	-0.0313952	GO:0031110.regulation of microtubule polymerization...	Down	E12.5
19202	GO:0031111	negative regulation of microtubule polym...	45	0	0.06	1	grey	-0.01720929	GO:0031111.negative regulation of microtubule polym...	Down	E12.5
19203	GO:0031112	positive regulation of microtubule polym...	32	0	0.04	1	grey	-0.01149564	GO:0031112.positive regulation of microtubule polym...	Down	E12.5
19204	GO:0031113	regulation of microtubule polymerization	49	0	0.06	1	grey	-0.01720929	GO:0031113.regulation of microtubule polymerization	Down	E12.5
19205	GO:0031114	regulation of microtubule depolymerizati...	35	0	0.05	1	grey	-0.01435529	GO:0031114.regulation of microtubule depolymerizati...	Down	E12.5
19206	GO:0031116	positive regulation of microtubule polym...	28	0	0.04	1	grey	-0.01149564	GO:0031116.positive regulation of microtubule polym...	Down	E12.5
19207	GO:0031122	cytoplasmic microtubule organization	56	0	0.07	1	grey	-0.02005765	GO:0031122.cytoplasmic microtubule organization	Down	E12.5
19208	GO:0031123	RNA 3'-end processing	96	0	0.12	1	grey	-0.03421572	GO:0031123.RNA 3'-end processing	Down	E12.5
19209	GO:0031124	mRNA 3'-end processing	55	0	0.07	1	grey	-0.02005765	GO:0031124.mRNA 3'-end processing	Down	E12.5
19210	GO:0031128	developmental induction	36	0	0.05	1	grey	-0.01435529	GO:0031128.developmental induction	Down	E12.5
19211	GO:0031146	SCF-dependent proteasomal ubiquitin-depe...	42	0	0.05	1	grey	-0.01435529	GO:0031146.SCF-dependent proteasomal ubiquitin-depe...	Down	E12.5
19212	GO:0031279	regulation of cyclase activity	34	0	0.04	1	grey	-0.01149564	GO:0031279.regulation of cyclase activity	Down	E12.5
19213	GO:0031290	retinal ganglion cell axon guidance	22	0	0.03	1	grey	-0.008630305	GO:0031290.retinal ganglion cell axon guidance	Down	E12.5
19214	GO:0031297	replication fork processing	30	0	0.04	1	grey	-0.01149564	GO:0031297.replication fork processing	Down	E12.5
19215	GO:0031330	negative regulation of cellular cataboli...	230	0	0.3	1	grey	-0.08406426	GO:0031330.negative regulation of cellular cataboli...	Down	E12.5
19216	GO:0031333	negative regulation of protein complex a...	132	0	0.17	1	grey	-0.04823619	GO:0031333.negative regulation of protein complex a...	Down	E12.5
19217	GO:0031338	regulation of vesicle fusion	31	0	0.04	1	grey	-0.01149564	GO:0031338.regulation of vesicle fusion	Down	E12.5
19218	GO:0031346	positive regulation of cell projection o...	444	0	0.58	1	grey	-0.158337	GO:0031346.positive regulation of cell projection o...	Down	E12.5
19219	GO:0031348	negative regulation of defense response	170	0	0.22	1	grey	-0.06212171	GO:0031348.negative regulation of defense response	Down	E12.5
19220	GO:0031349	positive regulation of defense response	280	0	0.36	1	grey	-0.1003049	GO:0031349.positive regulation of defense response	Down	E12.5
19221	GO:0031365	N-terminal protein amino acid modificati...	26	0	0.03	1	grey	-0.008630305	GO:0031365.N-terminal protein amino acid modificati...	Down	E12.5
19222	GO:0031440	regulation of mRNA 3'-end processing	26	0	0.03	1	grey	-0.008630305	GO:0031440.regulation of mRNA 3'-end processing	Down	E12.5
19223	GO:0031497	chromatin assembly	107	0	0.14	1	grey	-0.03984026	GO:0031497.chromatin assembly	Down	E12.5
19224	GO:0031503	protein-containing complex localization	243	0	0.32	1	grey	-0.08949815	GO:0031503.protein-containing complex localization	Down	E12.5
19225	GO:0031529	ruffle organization	52	0	0.07	1	grey	-0.02005765	GO:0031529.ruffle organization	Down	E12.5
19226	GO:0031532	actin cytoskeleton reorganization	99	0	0.13	1	grey	-0.03703073	GO:0031532.actin cytoskeleton reorganization	Down	E12.5
19227	GO:0031570	DNA integrity checkpoint	113	0	0.15	1	grey	-0.04264434	GO:0031570.DNA integrity checkpoint	Down	E12.5
19228	GO:0031572	G2 DNA damage checkpoint	34	0	0.04	1	grey	-0.01149564	GO:0031572.G2 DNA damage checkpoint	Down	E12.5
19229	GO:0031577	spindle checkpoint	39	0	0.05	1	grey	-0.01435529	GO:0031577.spindle checkpoint	Down	E12.5
19230	GO:0031623	receptor internalization	118	0	0.15	1	grey	-0.04264434	GO:0031623.receptor internalization	Down	E12.5
19231	GO:0031629	synaptic vesicle fusion to presynaptic a...	23	0	0.03	1	grey	-0.008630305	GO:0031629.synaptic vesicle fusion to presynaptic a...	Down	E12.5
19232	GO:0031638	zymogen activation	41	0	0.05	1	grey	-0.01435529	GO:0031638.zymogen activation	Down	E12.5
19233	GO:0031640	killing of cells of other organism	23	0	0.03	1	grey	-0.008630305	GO:0031640.killing of cells of other organism	Down	E12.5
19234	GO:0031641	regulation of myelination	45	0	0.06	1	grey	-0.01720929	GO:0031641.regulation of myelination	Down	E12.5
19235	GO:0031644	regulation of neurological system proces...	156	0	0.2	1	grey	-0.05658353	GO:0031644.regulation of neurological system proces...	Down	E12.5
19236	GO:0031645	negative regulation of neurological syst...	24	0	0.03	1	grey	-0.008630305	GO:0031645.negative regulation of neurological syst...	Down	E12.5
19237	GO:0031646	positive regulation of neurological syst...	76	0	0.1	1	grey	-0.02856915	GO:0031646.positive regulation of neurological syst...	Down	E12.5
19238	GO:0031648	protein destabilization	46	0	0.06	1	grey	-0.01720929	GO:0031648.protein destabilization	Down	E12.5
19239	GO:0031663	lipopolysaccharide-mediated signaling pa...	46	0	0.06	1	grey	-0.01720929	GO:0031663.lipopolysaccharide-mediated signaling pa...	Down	E12.5
19240	GO:0031667	response to nutrient levels	297	0	0.39	1	grey	-0.1083572	GO:0031667.response to nutrient levels	Down	E12.5
19241	GO:0031668	cellular response to extracellular stimu...	199	0	0.26	1	grey	-0.0731347	GO:0031668.cellular response to extracellular stimu...	Down	E12.5
19242	GO:0031669	cellular response to nutrient levels	176	0	0.23	1	grey	-0.06488285	GO:0031669.cellular response to nutrient levels	Down	E12.5
19243	GO:0031670	cellular response to nutrient	36	0	0.05	1	grey	-0.01435529	GO:0031670.cellular response to nutrient	Down	E12.5
19244	GO:0031929	TOR signaling	111	0	0.14	1	grey	-0.03984026	GO:0031929.TOR signaling	Down	E12.5
19245	GO:0031935	regulation of chromatin silencing	25	0	0.03	1	grey	-0.008630305	GO:0031935.regulation of chromatin silencing	Down	E12.5
19246	GO:0031952	regulation of protein autophosphorylatio...	43	0	0.06	1	grey	-0.01720929	GO:0031952.regulation of protein autophosphorylatio...	Down	E12.5
19247	GO:0031954	positive regulation of protein autophosp...	23	0	0.03	1	grey	-0.008630305	GO:0031954.positive regulation of protein autophosp...	Down	E12.5
19248	GO:0031960	response to corticosteroid	77	0	0.1	1	grey	-0.02856915	GO:0031960.response to corticosteroid	Down	E12.5
19249	GO:0032006	regulation of TOR signaling	93	0	0.12	1	grey	-0.03421572	GO:0032006.regulation of TOR signaling	Down	E12.5
19250	GO:0032007	negative regulation of TOR signaling	44	0	0.06	1	grey	-0.01720929	GO:0032007.negative regulation of TOR signaling	Down	E12.5
19251	GO:0032008	positive regulation of TOR signaling	36	0	0.05	1	grey	-0.01435529	GO:0032008.positive regulation of TOR signaling	Down	E12.5
19252	GO:0032024	positive regulation of insulin secretion	79	0	0.1	1	grey	-0.02856915	GO:0032024.positive regulation of insulin secretion	Down	E12.5
19253	GO:0032042	mitochondrial DNA metabolic process	21	0	0.03	1	grey	-0.008630305	GO:0032042.mitochondrial DNA metabolic process	Down	E12.5
19254	GO:0032069	regulation of nuclease activity	21	0	0.03	1	grey	-0.008630305	GO:0032069.regulation of nuclease activity	Down	E12.5
19255	GO:0032088	negative regulation of NF-kappaB transcr...	69	0	0.09	1	grey	-0.02573756	GO:0032088.negative regulation of NF-kappaB transcr...	Down	E12.5
19256	GO:0032091	negative regulation of protein binding	103	0	0.13	1	grey	-0.03703073	GO:0032091.negative regulation of protein binding	Down	E12.5
19257	GO:0032092	positive regulation of protein binding	109	0	0.14	1	grey	-0.03984026	GO:0032092.positive regulation of protein binding	Down	E12.5
19258	GO:0032094	response to food	28	0	0.04	1	grey	-0.01149564	GO:0032094.response to food	Down	E12.5
19259	GO:0032102	negative regulation of response to exter...	274	0	0.36	1	grey	-0.1003049	GO:0032102.negative regulation of response to exter...	Down	E12.5
19260	GO:0032103	positive regulation of response to exter...	248	0	0.32	1	grey	-0.08949815	GO:0032103.positive regulation of response to exter...	Down	E12.5
19261	GO:0032104	regulation of response to extracellular ...	23	0	0.03	1	grey	-0.008630305	GO:0032104.regulation of response to extracellular ...	Down	E12.5
19262	GO:0032107	regulation of response to nutrient level...	23	0	0.03	1	grey	-0.008630305	GO:0032107.regulation of response to nutrient level...	Down	E12.5
19263	GO:0032147	activation of protein kinase activity	228	0	0.3	1	grey	-0.08406426	GO:0032147.activation of protein kinase activity	Down	E12.5
19264	GO:0032148	activation of protein kinase B activity	21	0	0.03	1	grey	-0.008630305	GO:0032148.activation of protein kinase B activity	Down	E12.5
19265	GO:0032200	telomere organization	126	0	0.16	1	grey	-0.04544297	GO:0032200.telomere organization	Down	E12.5
19266	GO:0032204	regulation of telomere maintenance	82	0	0.11	1	grey	-0.0313952	GO:0032204.regulation of telomere maintenance	Down	E12.5
19267	GO:0032205	negative regulation of telomere maintena...	35	0	0.05	1	grey	-0.01435529	GO:0032205.negative regulation of telomere maintena...	Down	E12.5
19268	GO:0032206	positive regulation of telomere maintena...	52	0	0.07	1	grey	-0.02005765	GO:0032206.positive regulation of telomere maintena...	Down	E12.5
19269	GO:0032210	regulation of telomere maintenance via t...	51	0	0.07	1	grey	-0.02005765	GO:0032210.regulation of telomere maintenance via t...	Down	E12.5
19270	GO:0032212	positive regulation of telomere maintena...	33	0	0.04	1	grey	-0.01149564	GO:0032212.positive regulation of telomere maintena...	Down	E12.5
19271	GO:0032228	regulation of synaptic transmission, GAB...	36	0	0.05	1	grey	-0.01435529	GO:0032228.regulation of synaptic transmission, GAB...	Down	E12.5
19272	GO:0032231	regulation of actin filament bundle asse...	102	0	0.13	1	grey	-0.03703073	GO:0032231.regulation of actin filament bundle asse...	Down	E12.5
19273	GO:0032232	negative regulation of actin filament bu...	29	0	0.04	1	grey	-0.01149564	GO:0032232.negative regulation of actin filament bu...	Down	E12.5
19274	GO:0032233	positive regulation of actin filament bu...	64	0	0.08	1	grey	-0.0229004	GO:0032233.positive regulation of actin filament bu...	Down	E12.5
19275	GO:0032259	methylation	317	0	0.41	1	grey	-0.1137005	GO:0032259.methylation	Down	E12.5
19276	GO:0032272	negative regulation of protein polymeriz...	67	0	0.09	1	grey	-0.02573756	GO:0032272.negative regulation of protein polymeriz...	Down	E12.5
19277	GO:0032288	myelin assembly	20	0	0.03	1	grey	-0.008630305	GO:0032288.myelin assembly	Down	E12.5
19278	GO:0032292	peripheral nervous system axon ensheathm...	31	0	0.04	1	grey	-0.01149564	GO:0032292.peripheral nervous system axon ensheathm...	Down	E12.5
19279	GO:0032309	icosanoid secretion	35	0	0.05	1	grey	-0.01435529	GO:0032309.icosanoid secretion	Down	E12.5
19280	GO:0032330	regulation of chondrocyte differentiatio...	45	0	0.06	1	grey	-0.01720929	GO:0032330.regulation of chondrocyte differentiatio...	Down	E12.5
19281	GO:0032331	negative regulation of chondrocyte diffe...	20	0	0.03	1	grey	-0.008630305	GO:0032331.negative regulation of chondrocyte diffe...	Down	E12.5
19282	GO:0032350	regulation of hormone metabolic process	48	0	0.06	1	grey	-0.01720929	GO:0032350.regulation of hormone metabolic process	Down	E12.5
19283	GO:0032352	positive regulation of hormone metabolic...	21	0	0.03	1	grey	-0.008630305	GO:0032352.positive regulation of hormone metabolic...	Down	E12.5
19284	GO:0032355	response to estradiol	47	0	0.06	1	grey	-0.01720929	GO:0032355.response to estradiol	Down	E12.5
19285	GO:0032365	intracellular lipid transport	23	0	0.03	1	grey	-0.008630305	GO:0032365.intracellular lipid transport	Down	E12.5
19286	GO:0032366	intracellular sterol transport	20	0	0.03	1	grey	-0.008630305	GO:0032366.intracellular sterol transport	Down	E12.5
19287	GO:0032367	intracellular cholesterol transport	20	0	0.03	1	grey	-0.008630305	GO:0032367.intracellular cholesterol transport	Down	E12.5
19288	GO:0032368	regulation of lipid transport	103	0	0.13	1	grey	-0.03703073	GO:0032368.regulation of lipid transport	Down	E12.5
19289	GO:0032369	negative regulation of lipid transport	26	0	0.03	1	grey	-0.008630305	GO:0032369.negative regulation of lipid transport	Down	E12.5
19290	GO:0032370	positive regulation of lipid transport	60	0	0.08	1	grey	-0.0229004	GO:0032370.positive regulation of lipid transport	Down	E12.5
19291	GO:0032371	regulation of sterol transport	37	0	0.05	1	grey	-0.01435529	GO:0032371.regulation of sterol transport	Down	E12.5
19292	GO:0032373	positive regulation of sterol transport	21	0	0.03	1	grey	-0.008630305	GO:0032373.positive regulation of sterol transport	Down	E12.5
19293	GO:0032374	regulation of cholesterol transport	37	0	0.05	1	grey	-0.01435529	GO:0032374.regulation of cholesterol transport	Down	E12.5
19294	GO:0032376	positive regulation of cholesterol trans...	21	0	0.03	1	grey	-0.008630305	GO:0032376.positive regulation of cholesterol trans...	Down	E12.5
19295	GO:0032388	positive regulation of intracellular tra...	198	0	0.26	1	grey	-0.0731347	GO:0032388.positive regulation of intracellular tra...	Down	E12.5
19296	GO:0032392	DNA geometric change	39	0	0.05	1	grey	-0.01435529	GO:0032392.DNA geometric change	Down	E12.5
19297	GO:0032409	regulation of transporter activity	247	0	0.32	1	grey	-0.08949815	GO:0032409.regulation of transporter activity	Down	E12.5
19298	GO:0032410	negative regulation of transporter activ...	70	0	0.09	1	grey	-0.02573756	GO:0032410.negative regulation of transporter activ...	Down	E12.5
19299	GO:0032411	positive regulation of transporter activ...	108	0	0.14	1	grey	-0.03984026	GO:0032411.positive regulation of transporter activ...	Down	E12.5
19300	GO:0032412	regulation of ion transmembrane transpor...	228	0	0.3	1	grey	-0.08406426	GO:0032412.regulation of ion transmembrane transpor...	Down	E12.5
19301	GO:0032413	negative regulation of ion transmembrane...	61	0	0.08	1	grey	-0.0229004	GO:0032413.negative regulation of ion transmembrane...	Down	E12.5
19302	GO:0032414	positive regulation of ion transmembrane...	101	0	0.13	1	grey	-0.03703073	GO:0032414.positive regulation of ion transmembrane...	Down	E12.5
19303	GO:0032418	lysosome localization	63	0	0.08	1	grey	-0.0229004	GO:0032418.lysosome localization	Down	E12.5
19304	GO:0032434	regulation of proteasomal ubiquitin-depe...	119	0	0.15	1	grey	-0.04264434	GO:0032434.regulation of proteasomal ubiquitin-depe...	Down	E12.5
19305	GO:0032435	negative regulation of proteasomal ubiqu...	33	0	0.04	1	grey	-0.01149564	GO:0032435.negative regulation of proteasomal ubiqu...	Down	E12.5
19306	GO:0032436	positive regulation of proteasomal ubiqu...	80	0	0.1	1	grey	-0.02856915	GO:0032436.positive regulation of proteasomal ubiqu...	Down	E12.5
19307	GO:0032456	endocytic recycling	37	0	0.05	1	grey	-0.01435529	GO:0032456.endocytic recycling	Down	E12.5
19308	GO:0032459	regulation of protein oligomerization	38	0	0.05	1	grey	-0.01435529	GO:0032459.regulation of protein oligomerization	Down	E12.5
19309	GO:0032461	positive regulation of protein oligomeri...	21	0	0.03	1	grey	-0.008630305	GO:0032461.positive regulation of protein oligomeri...	Down	E12.5
19310	GO:0032462	regulation of protein homooligomerizatio...	21	0	0.03	1	grey	-0.008630305	GO:0032462.regulation of protein homooligomerizatio...	Down	E12.5
19311	GO:0032465	regulation of cytokinesis	71	0	0.09	1	grey	-0.02573756	GO:0032465.regulation of cytokinesis	Down	E12.5
19312	GO:0032467	positive regulation of cytokinesis	29	0	0.04	1	grey	-0.01149564	GO:0032467.positive regulation of cytokinesis	Down	E12.5
19313	GO:0032469	endoplasmic reticulum calcium ion homeos...	26	0	0.03	1	grey	-0.008630305	GO:0032469.endoplasmic reticulum calcium ion homeos...	Down	E12.5
19314	GO:0032481	positive regulation of type I interferon...	49	0	0.06	1	grey	-0.01720929	GO:0032481.positive regulation of type I interferon...	Down	E12.5
19315	GO:0032482	Rab protein signal transduction	65	0	0.08	1	grey	-0.0229004	GO:0032482.Rab protein signal transduction	Down	E12.5
19316	GO:0032496	response to lipopolysaccharide	215	0	0.28	1	grey	-0.07860983	GO:0032496.response to lipopolysaccharide	Down	E12.5
19317	GO:0032504	multicellular organism reproduction	650	0	0.85	1	grey	-0.2265085	GO:0032504.multicellular organism reproduction	Down	E12.5
19318	GO:0032506	cytokinetic process	37	0	0.05	1	grey	-0.01435529	GO:0032506.cytokinetic process	Down	E12.5
19319	GO:0032507	maintenance of protein location in cell	70	0	0.09	1	grey	-0.02573756	GO:0032507.maintenance of protein location in cell	Down	E12.5
19320	GO:0032508	DNA duplex unwinding	32	0	0.04	1	grey	-0.01149564	GO:0032508.DNA duplex unwinding	Down	E12.5
19321	GO:0032509	endosome transport via multivesicular bo...	26	0	0.03	1	grey	-0.008630305	GO:0032509.endosome transport via multivesicular bo...	Down	E12.5
19322	GO:0032515	negative regulation of phosphoprotein ph...	21	0	0.03	1	grey	-0.008630305	GO:0032515.negative regulation of phosphoprotein ph...	Down	E12.5
19323	GO:0032526	response to retinoic acid	76	0	0.1	1	grey	-0.02856915	GO:0032526.response to retinoic acid	Down	E12.5
19324	GO:0032527	protein exit from endoplasmic reticulum	39	0	0.05	1	grey	-0.01435529	GO:0032527.protein exit from endoplasmic reticulum	Down	E12.5
19325	GO:0032528	microvillus organization	25	0	0.03	1	grey	-0.008630305	GO:0032528.microvillus organization	Down	E12.5
19326	GO:0032543	mitochondrial translation	72	0	0.09	1	grey	-0.02573756	GO:0032543.mitochondrial translation	Down	E12.5
19327	GO:0032594	protein transport within lipid bilayer	38	0	0.05	1	grey	-0.01435529	GO:0032594.protein transport within lipid bilayer	Down	E12.5
19328	GO:0032602	chemokine production	73	0	0.09	1	grey	-0.02573756	GO:0032602.chemokine production	Down	E12.5
19329	GO:0032608	interferon-beta production	53	0	0.07	1	grey	-0.02005765	GO:0032608.interferon-beta production	Down	E12.5
19330	GO:0032609	interferon-gamma production	76	0	0.1	1	grey	-0.02856915	GO:0032609.interferon-gamma production	Down	E12.5
19331	GO:0032611	interleukin-1 beta production	55	0	0.07	1	grey	-0.02005765	GO:0032611.interleukin-1 beta production	Down	E12.5
19332	GO:0032612	interleukin-1 production	70	0	0.09	1	grey	-0.02573756	GO:0032612.interleukin-1 production	Down	E12.5
19333	GO:0032613	interleukin-10 production	42	0	0.05	1	grey	-0.01435529	GO:0032613.interleukin-10 production	Down	E12.5
19334	GO:0032615	interleukin-12 production	44	0	0.06	1	grey	-0.01720929	GO:0032615.interleukin-12 production	Down	E12.5
19335	GO:0032620	interleukin-17 production	26	0	0.03	1	grey	-0.008630305	GO:0032620.interleukin-17 production	Down	E12.5
19336	GO:0032623	interleukin-2 production	54	0	0.07	1	grey	-0.02005765	GO:0032623.interleukin-2 production	Down	E12.5
19337	GO:0032633	interleukin-4 production	27	0	0.04	1	grey	-0.01149564	GO:0032633.interleukin-4 production	Down	E12.5
19338	GO:0032635	interleukin-6 production	123	0	0.16	1	grey	-0.04544297	GO:0032635.interleukin-6 production	Down	E12.5
19339	GO:0032637	interleukin-8 production	54	0	0.07	1	grey	-0.02005765	GO:0032637.interleukin-8 production	Down	E12.5
19340	GO:0032640	tumor necrosis factor production	135	0	0.18	1	grey	-0.051024	GO:0032640.tumor necrosis factor production	Down	E12.5
19341	GO:0032642	regulation of chemokine production	71	0	0.09	1	grey	-0.02573756	GO:0032642.regulation of chemokine production	Down	E12.5
19342	GO:0032648	regulation of interferon-beta production	51	0	0.07	1	grey	-0.02005765	GO:0032648.regulation of interferon-beta production	Down	E12.5
19343	GO:0032649	regulation of interferon-gamma productio...	67	0	0.09	1	grey	-0.02573756	GO:0032649.regulation of interferon-gamma productio...	Down	E12.5
19344	GO:0032651	regulation of interleukin-1 beta product...	46	0	0.06	1	grey	-0.01720929	GO:0032651.regulation of interleukin-1 beta product...	Down	E12.5
19345	GO:0032652	regulation of interleukin-1 production	60	0	0.08	1	grey	-0.0229004	GO:0032652.regulation of interleukin-1 production	Down	E12.5
19346	GO:0032653	regulation of interleukin-10 production	39	0	0.05	1	grey	-0.01435529	GO:0032653.regulation of interleukin-10 production	Down	E12.5
19347	GO:0032655	regulation of interleukin-12 production	42	0	0.05	1	grey	-0.01435529	GO:0032655.regulation of interleukin-12 production	Down	E12.5
19348	GO:0032660	regulation of interleukin-17 production	21	0	0.03	1	grey	-0.008630305	GO:0032660.regulation of interleukin-17 production	Down	E12.5
19349	GO:0032663	regulation of interleukin-2 production	46	0	0.06	1	grey	-0.01720929	GO:0032663.regulation of interleukin-2 production	Down	E12.5
19350	GO:0032673	regulation of interleukin-4 production	23	0	0.03	1	grey	-0.008630305	GO:0032673.regulation of interleukin-4 production	Down	E12.5
19351	GO:0032675	regulation of interleukin-6 production	118	0	0.15	1	grey	-0.04264434	GO:0032675.regulation of interleukin-6 production	Down	E12.5
19352	GO:0032677	regulation of interleukin-8 production	50	0	0.07	1	grey	-0.02005765	GO:0032677.regulation of interleukin-8 production	Down	E12.5
19353	GO:0032680	regulation of tumor necrosis factor prod...	133	0	0.17	1	grey	-0.04823619	GO:0032680.regulation of tumor necrosis factor prod...	Down	E12.5
19354	GO:0032692	negative regulation of interleukin-1 pro...	22	0	0.03	1	grey	-0.008630305	GO:0032692.negative regulation of interleukin-1 pro...	Down	E12.5
19355	GO:0032703	negative regulation of interleukin-2 pro...	20	0	0.03	1	grey	-0.008630305	GO:0032703.negative regulation of interleukin-2 pro...	Down	E12.5
19356	GO:0032715	negative regulation of interleukin-6 pro...	39	0	0.05	1	grey	-0.01435529	GO:0032715.negative regulation of interleukin-6 pro...	Down	E12.5
19357	GO:0032720	negative regulation of tumor necrosis fa...	49	0	0.06	1	grey	-0.01720929	GO:0032720.negative regulation of tumor necrosis fa...	Down	E12.5
19358	GO:0032722	positive regulation of chemokine product...	50	0	0.07	1	grey	-0.02005765	GO:0032722.positive regulation of chemokine product...	Down	E12.5
19359	GO:0032727	positive regulation of interferon-alpha ...	20	0	0.03	1	grey	-0.008630305	GO:0032727.positive regulation of interferon-alpha ...	Down	E12.5
19360	GO:0032728	positive regulation of interferon-beta p...	32	0	0.04	1	grey	-0.01149564	GO:0032728.positive regulation of interferon-beta p...	Down	E12.5
19361	GO:0032729	positive regulation of interferon-gamma ...	49	0	0.06	1	grey	-0.01720929	GO:0032729.positive regulation of interferon-gamma ...	Down	E12.5
19362	GO:0032731	positive regulation of interleukin-1 bet...	26	0	0.03	1	grey	-0.008630305	GO:0032731.positive regulation of interleukin-1 bet...	Down	E12.5
19363	GO:0032732	positive regulation of interleukin-1 pro...	33	0	0.04	1	grey	-0.01149564	GO:0032732.positive regulation of interleukin-1 pro...	Down	E12.5
19364	GO:0032733	positive regulation of interleukin-10 pr...	26	0	0.03	1	grey	-0.008630305	GO:0032733.positive regulation of interleukin-10 pr...	Down	E12.5
19365	GO:0032735	positive regulation of interleukin-12 pr...	27	0	0.04	1	grey	-0.01149564	GO:0032735.positive regulation of interleukin-12 pr...	Down	E12.5
19366	GO:0032743	positive regulation of interleukin-2 pro...	26	0	0.03	1	grey	-0.008630305	GO:0032743.positive regulation of interleukin-2 pro...	Down	E12.5
19367	GO:0032755	positive regulation of interleukin-6 pro...	75	0	0.1	1	grey	-0.02856915	GO:0032755.positive regulation of interleukin-6 pro...	Down	E12.5
19368	GO:0032757	positive regulation of interleukin-8 pro...	36	0	0.05	1	grey	-0.01435529	GO:0032757.positive regulation of interleukin-8 pro...	Down	E12.5
19369	GO:0032760	positive regulation of tumor necrosis fa...	82	0	0.11	1	grey	-0.0313952	GO:0032760.positive regulation of tumor necrosis fa...	Down	E12.5
19370	GO:0032768	regulation of monooxygenase activity	35	0	0.05	1	grey	-0.01435529	GO:0032768.regulation of monooxygenase activity	Down	E12.5
19371	GO:0032770	positive regulation of monooxygenase act...	21	0	0.03	1	grey	-0.008630305	GO:0032770.positive regulation of monooxygenase act...	Down	E12.5
19372	GO:0032781	positive regulation of ATPase activity	36	0	0.05	1	grey	-0.01435529	GO:0032781.positive regulation of ATPase activity	Down	E12.5
19373	GO:0032784	regulation of DNA-templated transcriptio...	48	0	0.06	1	grey	-0.01720929	GO:0032784.regulation of DNA-templated transcriptio...	Down	E12.5
19374	GO:0032786	positive regulation of DNA-templated tra...	33	0	0.04	1	grey	-0.01149564	GO:0032786.positive regulation of DNA-templated tra...	Down	E12.5
19375	GO:0032800	receptor biosynthetic process	21	0	0.03	1	grey	-0.008630305	GO:0032800.receptor biosynthetic process	Down	E12.5
19376	GO:0032801	receptor catabolic process	25	0	0.03	1	grey	-0.008630305	GO:0032801.receptor catabolic process	Down	E12.5
19377	GO:0032814	regulation of natural killer cell activa...	29	0	0.04	1	grey	-0.01149564	GO:0032814.regulation of natural killer cell activa...	Down	E12.5
19378	GO:0032816	positive regulation of natural killer ce...	22	0	0.03	1	grey	-0.008630305	GO:0032816.positive regulation of natural killer ce...	Down	E12.5
19379	GO:0032835	glomerulus development	55	0	0.07	1	grey	-0.02005765	GO:0032835.glomerulus development	Down	E12.5
19380	GO:0032868	response to insulin	199	0	0.26	1	grey	-0.0731347	GO:0032868.response to insulin	Down	E12.5
19381	GO:0032869	cellular response to insulin stimulus	169	0	0.22	1	grey	-0.06212171	GO:0032869.cellular response to insulin stimulus	Down	E12.5
19382	GO:0032870	cellular response to hormone stimulus	472	0	0.61	1	grey	-0.1660727	GO:0032870.cellular response to hormone stimulus	Down	E12.5
19383	GO:0032874	positive regulation of stress-activated ...	146	0	0.19	1	grey	-0.05380644	GO:0032874.positive regulation of stress-activated ...	Down	E12.5
19384	GO:0032878	regulation of establishment or maintenan...	25	0	0.03	1	grey	-0.008630305	GO:0032878.regulation of establishment or maintenan...	Down	E12.5
19385	GO:0032881	regulation of polysaccharide metabolic p...	41	0	0.05	1	grey	-0.01435529	GO:0032881.regulation of polysaccharide metabolic p...	Down	E12.5
19386	GO:0032885	regulation of polysaccharide biosyntheti...	36	0	0.05	1	grey	-0.01435529	GO:0032885.regulation of polysaccharide biosyntheti...	Down	E12.5
19387	GO:0032890	regulation of organic acid transport	70	0	0.09	1	grey	-0.02573756	GO:0032890.regulation of organic acid transport	Down	E12.5
19388	GO:0032891	negative regulation of organic acid tran...	23	0	0.03	1	grey	-0.008630305	GO:0032891.negative regulation of organic acid tran...	Down	E12.5
19389	GO:0032892	positive regulation of organic acid tran...	45	0	0.06	1	grey	-0.01720929	GO:0032892.positive regulation of organic acid tran...	Down	E12.5
19390	GO:0032897	negative regulation of viral transcripti...	21	0	0.03	1	grey	-0.008630305	GO:0032897.negative regulation of viral transcripti...	Down	E12.5
19391	GO:0032922	circadian regulation of gene expression	61	0	0.08	1	grey	-0.0229004	GO:0032922.circadian regulation of gene expression	Down	E12.5
19392	GO:0032924	activin receptor signaling pathway	39	0	0.05	1	grey	-0.01435529	GO:0032924.activin receptor signaling pathway	Down	E12.5
19393	GO:0032925	regulation of activin receptor signaling...	26	0	0.03	1	grey	-0.008630305	GO:0032925.regulation of activin receptor signaling...	Down	E12.5
19394	GO:0032928	regulation of superoxide anion generatio...	20	0	0.03	1	grey	-0.008630305	GO:0032928.regulation of superoxide anion generatio...	Down	E12.5
19395	GO:0032940	secretion by cell	909	0	1.18	1	grey	-0.3056787	GO:0032940.secretion by cell	Down	E12.5
19396	GO:0032941	secretion by tissue	45	0	0.06	1	grey	-0.01720929	GO:0032941.secretion by tissue	Down	E12.5
19397	GO:0032943	mononuclear cell proliferation	229	0	0.3	1	grey	-0.08406426	GO:0032943.mononuclear cell proliferation	Down	E12.5
19398	GO:0032944	regulation of mononuclear cell prolifera...	180	0	0.23	1	grey	-0.06488285	GO:0032944.regulation of mononuclear cell prolifera...	Down	E12.5
19399	GO:0032945	negative regulation of mononuclear cell ...	65	0	0.08	1	grey	-0.0229004	GO:0032945.negative regulation of mononuclear cell ...	Down	E12.5
19400	GO:0032946	positive regulation of mononuclear cell ...	111	0	0.14	1	grey	-0.03984026	GO:0032946.positive regulation of mononuclear cell ...	Down	E12.5
19401	GO:0032958	inositol phosphate biosynthetic process	26	0	0.03	1	grey	-0.008630305	GO:0032958.inositol phosphate biosynthetic process	Down	E12.5
19402	GO:0032963	collagen metabolic process	87	0	0.11	1	grey	-0.0313952	GO:0032963.collagen metabolic process	Down	E12.5
19403	GO:0032964	collagen biosynthetic process	52	0	0.07	1	grey	-0.02005765	GO:0032964.collagen biosynthetic process	Down	E12.5
19404	GO:0032965	regulation of collagen biosynthetic proc...	43	0	0.06	1	grey	-0.01720929	GO:0032965.regulation of collagen biosynthetic proc...	Down	E12.5
19405	GO:0032967	positive regulation of collagen biosynth...	30	0	0.04	1	grey	-0.01149564	GO:0032967.positive regulation of collagen biosynth...	Down	E12.5
19406	GO:0032968	positive regulation of transcription elo...	22	0	0.03	1	grey	-0.008630305	GO:0032968.positive regulation of transcription elo...	Down	E12.5
19407	GO:0032981	mitochondrial respiratory chain complex ...	41	0	0.05	1	grey	-0.01435529	GO:0032981.mitochondrial respiratory chain complex ...	Down	E12.5
19408	GO:0033002	muscle cell proliferation	210	0	0.27	1	grey	-0.07587487	GO:0033002.muscle cell proliferation	Down	E12.5
19409	GO:0033003	regulation of mast cell activation	42	0	0.05	1	grey	-0.01435529	GO:0033003.regulation of mast cell activation	Down	E12.5
19410	GO:0033005	positive regulation of mast cell activat...	20	0	0.03	1	grey	-0.008630305	GO:0033005.positive regulation of mast cell activat...	Down	E12.5
19411	GO:0033006	regulation of mast cell activation invol...	30	0	0.04	1	grey	-0.01149564	GO:0033006.regulation of mast cell activation invol...	Down	E12.5
19412	GO:0033013	tetrapyrrole metabolic process	41	0	0.05	1	grey	-0.01435529	GO:0033013.tetrapyrrole metabolic process	Down	E12.5
19413	GO:0033014	tetrapyrrole biosynthetic process	26	0	0.03	1	grey	-0.008630305	GO:0033014.tetrapyrrole biosynthetic process	Down	E12.5
19414	GO:0033028	myeloid cell apoptotic process	30	0	0.04	1	grey	-0.01149564	GO:0033028.myeloid cell apoptotic process	Down	E12.5
19415	GO:0033032	regulation of myeloid cell apoptotic pro...	29	0	0.04	1	grey	-0.01149564	GO:0033032.regulation of myeloid cell apoptotic pro...	Down	E12.5
19416	GO:0033044	regulation of chromosome organization	331	0	0.43	1	grey	-0.1190241	GO:0033044.regulation of chromosome organization	Down	E12.5
19417	GO:0033045	regulation of sister chromatid segregati...	82	0	0.11	1	grey	-0.0313952	GO:0033045.regulation of sister chromatid segregati...	Down	E12.5
19418	GO:0033046	negative regulation of sister chromatid ...	46	0	0.06	1	grey	-0.01720929	GO:0033046.negative regulation of sister chromatid ...	Down	E12.5
19419	GO:0033047	regulation of mitotic sister chromatid s...	68	0	0.09	1	grey	-0.02573756	GO:0033047.regulation of mitotic sister chromatid s...	Down	E12.5
19420	GO:0033048	negative regulation of mitotic sister ch...	44	0	0.06	1	grey	-0.01720929	GO:0033048.negative regulation of mitotic sister ch...	Down	E12.5
19421	GO:0033059	cellular pigmentation	38	0	0.05	1	grey	-0.01435529	GO:0033059.cellular pigmentation	Down	E12.5
19422	GO:0033077	T cell differentiation in thymus	77	0	0.1	1	grey	-0.02856915	GO:0033077.T cell differentiation in thymus	Down	E12.5
19423	GO:0033081	regulation of T cell differentiation in ...	26	0	0.03	1	grey	-0.008630305	GO:0033081.regulation of T cell differentiation in ...	Down	E12.5
19424	GO:0033108	mitochondrial respiratory chain complex ...	70	0	0.09	1	grey	-0.02573756	GO:0033108.mitochondrial respiratory chain complex ...	Down	E12.5
19425	GO:0033119	negative regulation of RNA splicing	29	0	0.04	1	grey	-0.01149564	GO:0033119.negative regulation of RNA splicing	Down	E12.5
19426	GO:0033135	regulation of peptidyl-serine phosphoryl...	127	0	0.17	1	grey	-0.04823619	GO:0033135.regulation of peptidyl-serine phosphoryl...	Down	E12.5
19427	GO:0033137	negative regulation of peptidyl-serine p...	30	0	0.04	1	grey	-0.01149564	GO:0033137.negative regulation of peptidyl-serine p...	Down	E12.5
19428	GO:0033138	positive regulation of peptidyl-serine p...	92	0	0.12	1	grey	-0.03421572	GO:0033138.positive regulation of peptidyl-serine p...	Down	E12.5
19429	GO:0033143	regulation of intracellular steroid horm...	79	0	0.1	1	grey	-0.02856915	GO:0033143.regulation of intracellular steroid horm...	Down	E12.5
19430	GO:0033144	negative regulation of intracellular ste...	37	0	0.05	1	grey	-0.01435529	GO:0033144.negative regulation of intracellular ste...	Down	E12.5
19431	GO:0033145	positive regulation of intracellular ste...	22	0	0.03	1	grey	-0.008630305	GO:0033145.positive regulation of intracellular ste...	Down	E12.5
19432	GO:0033146	regulation of intracellular estrogen rec...	34	0	0.04	1	grey	-0.01149564	GO:0033146.regulation of intracellular estrogen rec...	Down	E12.5
19433	GO:0033158	regulation of protein import into nucleu...	22	0	0.03	1	grey	-0.008630305	GO:0033158.regulation of protein import into nucleu...	Down	E12.5
19434	GO:0033173	calcineurin-NFAT signaling cascade	40	0	0.05	1	grey	-0.01435529	GO:0033173.calcineurin-NFAT signaling cascade	Down	E12.5
19435	GO:0033198	response to ATP	26	0	0.03	1	grey	-0.008630305	GO:0033198.response to ATP	Down	E12.5
19436	GO:0033209	tumor necrosis factor-mediated signaling...	53	0	0.07	1	grey	-0.02005765	GO:0033209.tumor necrosis factor-mediated signaling...	Down	E12.5
19437	GO:0033233	regulation of protein sumoylation	23	0	0.03	1	grey	-0.008630305	GO:0033233.regulation of protein sumoylation	Down	E12.5
19438	GO:0033238	regulation of cellular amine metabolic p...	32	0	0.04	1	grey	-0.01149564	GO:0033238.regulation of cellular amine metabolic p...	Down	E12.5
19439	GO:0033260	nuclear DNA replication	31	0	0.04	1	grey	-0.01149564	GO:0033260.nuclear DNA replication	Down	E12.5
19440	GO:0033273	response to vitamin	23	0	0.03	1	grey	-0.008630305	GO:0033273.response to vitamin	Down	E12.5
19441	GO:0033344	cholesterol efflux	36	0	0.05	1	grey	-0.01435529	GO:0033344.cholesterol efflux	Down	E12.5
19442	GO:0033363	secretory granule organization	32	0	0.04	1	grey	-0.01149564	GO:0033363.secretory granule organization	Down	E12.5
19443	GO:0033500	carbohydrate homeostasis	227	0	0.3	1	grey	-0.08406426	GO:0033500.carbohydrate homeostasis	Down	E12.5
19444	GO:0033522	histone H2A ubiquitination	26	0	0.03	1	grey	-0.008630305	GO:0033522.histone H2A ubiquitination	Down	E12.5
19445	GO:0033555	multicellular organismal response to str...	94	0	0.12	1	grey	-0.03421572	GO:0033555.multicellular organismal response to str...	Down	E12.5
19446	GO:0033598	mammary gland epithelial cell proliferat...	32	0	0.04	1	grey	-0.01149564	GO:0033598.mammary gland epithelial cell proliferat...	Down	E12.5
19447	GO:0033599	regulation of mammary gland epithelial c...	20	0	0.03	1	grey	-0.008630305	GO:0033599.regulation of mammary gland epithelial c...	Down	E12.5
19448	GO:0033605	positive regulation of catecholamine sec...	21	0	0.03	1	grey	-0.008630305	GO:0033605.positive regulation of catecholamine sec...	Down	E12.5
19449	GO:0033619	membrane protein proteolysis	48	0	0.06	1	grey	-0.01720929	GO:0033619.membrane protein proteolysis	Down	E12.5
19450	GO:0033622	integrin activation	21	0	0.03	1	grey	-0.008630305	GO:0033622.integrin activation	Down	E12.5
19451	GO:0033627	cell adhesion mediated by integrin	58	0	0.08	1	grey	-0.0229004	GO:0033627.cell adhesion mediated by integrin	Down	E12.5
19452	GO:0033628	regulation of cell adhesion mediated by ...	37	0	0.05	1	grey	-0.01435529	GO:0033628.regulation of cell adhesion mediated by ...	Down	E12.5
19453	GO:0033673	negative regulation of kinase activity	205	0	0.27	1	grey	-0.07587487	GO:0033673.negative regulation of kinase activity	Down	E12.5
19454	GO:0033687	osteoblast proliferation	27	0	0.04	1	grey	-0.01149564	GO:0033687.osteoblast proliferation	Down	E12.5
19455	GO:0033688	regulation of osteoblast proliferation	24	0	0.03	1	grey	-0.008630305	GO:0033688.regulation of osteoblast proliferation	Down	E12.5
19456	GO:0033692	cellular polysaccharide biosynthetic pro...	63	0	0.08	1	grey	-0.0229004	GO:0033692.cellular polysaccharide biosynthetic pro...	Down	E12.5
19457	GO:0033865	nucleoside bisphosphate metabolic proces...	80	0	0.1	1	grey	-0.02856915	GO:0033865.nucleoside bisphosphate metabolic proces...	Down	E12.5
19458	GO:0033866	nucleoside bisphosphate biosynthetic pro...	35	0	0.05	1	grey	-0.01435529	GO:0033866.nucleoside bisphosphate biosynthetic pro...	Down	E12.5
19459	GO:0033875	ribonucleoside bisphosphate metabolic pr...	80	0	0.1	1	grey	-0.02856915	GO:0033875.ribonucleoside bisphosphate metabolic pr...	Down	E12.5
19460	GO:0034030	ribonucleoside bisphosphate biosynthetic...	35	0	0.05	1	grey	-0.01435529	GO:0034030.ribonucleoside bisphosphate biosynthetic...	Down	E12.5
19461	GO:0034032	purine nucleoside bisphosphate metabolic...	80	0	0.1	1	grey	-0.02856915	GO:0034032.purine nucleoside bisphosphate metabolic...	Down	E12.5
19462	GO:0034033	purine nucleoside bisphosphate biosynthe...	35	0	0.05	1	grey	-0.01435529	GO:0034033.purine nucleoside bisphosphate biosynthe...	Down	E12.5
19463	GO:0034067	protein localization to Golgi apparatus	26	0	0.03	1	grey	-0.008630305	GO:0034067.protein localization to Golgi apparatus	Down	E12.5
19464	GO:0034101	erythrocyte homeostasis	133	0	0.17	1	grey	-0.04823619	GO:0034101.erythrocyte homeostasis	Down	E12.5
19465	GO:0034103	regulation of tissue remodeling	70	0	0.09	1	grey	-0.02573756	GO:0034103.regulation of tissue remodeling	Down	E12.5
19466	GO:0034105	positive regulation of tissue remodeling	35	0	0.05	1	grey	-0.01435529	GO:0034105.positive regulation of tissue remodeling	Down	E12.5
19467	GO:0034109	homotypic cell-cell adhesion	62	0	0.08	1	grey	-0.0229004	GO:0034109.homotypic cell-cell adhesion	Down	E12.5
19468	GO:0034110	regulation of homotypic cell-cell adhesi...	27	0	0.04	1	grey	-0.01149564	GO:0034110.regulation of homotypic cell-cell adhesi...	Down	E12.5
19469	GO:0034121	regulation of toll-like receptor signali...	57	0	0.07	1	grey	-0.02005765	GO:0034121.regulation of toll-like receptor signali...	Down	E12.5
19470	GO:0034122	negative regulation of toll-like recepto...	34	0	0.04	1	grey	-0.01149564	GO:0034122.negative regulation of toll-like recepto...	Down	E12.5
19471	GO:0034123	positive regulation of toll-like recepto...	23	0	0.03	1	grey	-0.008630305	GO:0034123.positive regulation of toll-like recepto...	Down	E12.5
19472	GO:0034142	toll-like receptor 4 signaling pathway	29	0	0.04	1	grey	-0.01149564	GO:0034142.toll-like receptor 4 signaling pathway	Down	E12.5
19473	GO:0034198	cellular response to amino acid starvati...	44	0	0.06	1	grey	-0.01720929	GO:0034198.cellular response to amino acid starvati...	Down	E12.5
19474	GO:0034204	lipid translocation	26	0	0.03	1	grey	-0.008630305	GO:0034204.lipid translocation	Down	E12.5
19475	GO:0034205	amyloid-beta formation	28	0	0.04	1	grey	-0.01149564	GO:0034205.amyloid-beta formation	Down	E12.5
19476	GO:0034219	carbohydrate transmembrane transport	96	0	0.12	1	grey	-0.03421572	GO:0034219.carbohydrate transmembrane transport	Down	E12.5
19477	GO:0034243	regulation of transcription elongation f...	34	0	0.04	1	grey	-0.01149564	GO:0034243.regulation of transcription elongation f...	Down	E12.5
19478	GO:0034248	regulation of cellular amide metabolic p...	344	0	0.45	1	grey	-0.1243281	GO:0034248.regulation of cellular amide metabolic p...	Down	E12.5
19479	GO:0034249	negative regulation of cellular amide me...	142	0	0.18	1	grey	-0.051024	GO:0034249.negative regulation of cellular amide me...	Down	E12.5
19480	GO:0034250	positive regulation of cellular amide me...	125	0	0.16	1	grey	-0.04544297	GO:0034250.positive regulation of cellular amide me...	Down	E12.5
19481	GO:0034260	negative regulation of GTPase activity	31	0	0.04	1	grey	-0.01149564	GO:0034260.negative regulation of GTPase activity	Down	E12.5
19482	GO:0034284	response to monosaccharide	159	0	0.21	1	grey	-0.05935528	GO:0034284.response to monosaccharide	Down	E12.5
19483	GO:0034308	primary alcohol metabolic process	42	0	0.05	1	grey	-0.01435529	GO:0034308.primary alcohol metabolic process	Down	E12.5
19484	GO:0034311	diol metabolic process	22	0	0.03	1	grey	-0.008630305	GO:0034311.diol metabolic process	Down	E12.5
19485	GO:0034314	Arp2/3 complex-mediated actin nucleation	32	0	0.04	1	grey	-0.01149564	GO:0034314.Arp2/3 complex-mediated actin nucleation	Down	E12.5
19486	GO:0034329	cell junction assembly	202	0	0.26	1	grey	-0.0731347	GO:0034329.cell junction assembly	Down	E12.5
19487	GO:0034330	cell junction organization	247	0	0.32	1	grey	-0.08949815	GO:0034330.cell junction organization	Down	E12.5
19488	GO:0034332	adherens junction organization	123	0	0.16	1	grey	-0.04544297	GO:0034332.adherens junction organization	Down	E12.5
19489	GO:0034333	adherens junction assembly	83	0	0.11	1	grey	-0.0313952	GO:0034333.adherens junction assembly	Down	E12.5
19490	GO:0034340	response to type I interferon	36	0	0.05	1	grey	-0.01435529	GO:0034340.response to type I interferon	Down	E12.5
19491	GO:0034381	plasma lipoprotein particle clearance	29	0	0.04	1	grey	-0.01149564	GO:0034381.plasma lipoprotein particle clearance	Down	E12.5
19492	GO:0034390	smooth muscle cell apoptotic process	28	0	0.04	1	grey	-0.01149564	GO:0034390.smooth muscle cell apoptotic process	Down	E12.5
19493	GO:0034391	regulation of smooth muscle cell apoptot...	28	0	0.04	1	grey	-0.01149564	GO:0034391.regulation of smooth muscle cell apoptot...	Down	E12.5
19494	GO:0034394	protein localization to cell surface	56	0	0.07	1	grey	-0.02005765	GO:0034394.protein localization to cell surface	Down	E12.5
19495	GO:0034404	nucleobase-containing small molecule bio...	150	0	0.2	1	grey	-0.05658353	GO:0034404.nucleobase-containing small molecule bio...	Down	E12.5
19496	GO:0034405	response to fluid shear stress	23	0	0.03	1	grey	-0.008630305	GO:0034405.response to fluid shear stress	Down	E12.5
19497	GO:0034440	lipid oxidation	90	0	0.12	1	grey	-0.03421572	GO:0034440.lipid oxidation	Down	E12.5
19498	GO:0034446	substrate adhesion-dependent cell spread...	93	0	0.12	1	grey	-0.03421572	GO:0034446.substrate adhesion-dependent cell spread...	Down	E12.5
19499	GO:0034453	microtubule anchoring	25	0	0.03	1	grey	-0.008630305	GO:0034453.microtubule anchoring	Down	E12.5
19500	GO:0034470	ncRNA processing	332	0	0.43	1	grey	-0.1190241	GO:0034470.ncRNA processing	Down	E12.5
19501	GO:0034502	protein localization to chromosome	84	0	0.11	1	grey	-0.0313952	GO:0034502.protein localization to chromosome	Down	E12.5
19502	GO:0034505	tooth mineralization	20	0	0.03	1	grey	-0.008630305	GO:0034505.tooth mineralization	Down	E12.5
19503	GO:0034508	centromere complex assembly	28	0	0.04	1	grey	-0.01149564	GO:0034508.centromere complex assembly	Down	E12.5
19504	GO:0034612	response to tumor necrosis factor	140	0	0.18	1	grey	-0.051024	GO:0034612.response to tumor necrosis factor	Down	E12.5
19505	GO:0034629	cellular protein-containing complex loca...	30	0	0.04	1	grey	-0.01149564	GO:0034629.cellular protein-containing complex loca...	Down	E12.5
19506	GO:0034637	cellular carbohydrate biosynthetic proce...	70	0	0.09	1	grey	-0.02573756	GO:0034637.cellular carbohydrate biosynthetic proce...	Down	E12.5
19507	GO:0034643	establishment of mitochondrion localizat...	21	0	0.03	1	grey	-0.008630305	GO:0034643.establishment of mitochondrion localizat...	Down	E12.5
19508	GO:0034655	nucleobase-containing compound catabolic...	381	0	0.5	1	grey	-0.1375035	GO:0034655.nucleobase-containing compound catabolic...	Down	E12.5
19509	GO:0034660	ncRNA metabolic process	441	0	0.57	1	grey	-0.1557492	GO:0034660.ncRNA metabolic process	Down	E12.5
19510	GO:0034661	ncRNA catabolic process	31	0	0.04	1	grey	-0.01149564	GO:0034661.ncRNA catabolic process	Down	E12.5
19511	GO:0034723	DNA replication-dependent nucleosome org...	27	0	0.04	1	grey	-0.01149564	GO:0034723.DNA replication-dependent nucleosome org...	Down	E12.5
19512	GO:0034724	DNA replication-independent nucleosome o...	28	0	0.04	1	grey	-0.01149564	GO:0034724.DNA replication-independent nucleosome o...	Down	E12.5
19513	GO:0034754	cellular hormone metabolic process	72	0	0.09	1	grey	-0.02573756	GO:0034754.cellular hormone metabolic process	Down	E12.5
19514	GO:0034763	negative regulation of transmembrane tra...	112	0	0.15	1	grey	-0.04264434	GO:0034763.negative regulation of transmembrane tra...	Down	E12.5
19515	GO:0034766	negative regulation of ion transmembrane...	87	0	0.11	1	grey	-0.0313952	GO:0034766.negative regulation of ion transmembrane...	Down	E12.5
19516	GO:0034968	histone lysine methylation	107	0	0.14	1	grey	-0.03984026	GO:0034968.histone lysine methylation	Down	E12.5
19517	GO:0035019	somatic stem cell population maintenance	51	0	0.07	1	grey	-0.02005765	GO:0035019.somatic stem cell population maintenance	Down	E12.5
19518	GO:0035024	negative regulation of Rho protein signa...	22	0	0.03	1	grey	-0.008630305	GO:0035024.negative regulation of Rho protein signa...	Down	E12.5
19519	GO:0035025	positive regulation of Rho protein signa...	26	0	0.03	1	grey	-0.008630305	GO:0035025.positive regulation of Rho protein signa...	Down	E12.5
19520	GO:0035036	sperm-egg recognition	25	0	0.03	1	grey	-0.008630305	GO:0035036.sperm-egg recognition	Down	E12.5
19521	GO:0035050	embryonic heart tube development	75	0	0.1	1	grey	-0.02856915	GO:0035050.embryonic heart tube development	Down	E12.5
19522	GO:0035051	cardiocyte differentiation	162	0	0.21	1	grey	-0.05935528	GO:0035051.cardiocyte differentiation	Down	E12.5
19523	GO:0035065	regulation of histone acetylation	49	0	0.06	1	grey	-0.01720929	GO:0035065.regulation of histone acetylation	Down	E12.5
19524	GO:0035066	positive regulation of histone acetylati...	26	0	0.03	1	grey	-0.008630305	GO:0035066.positive regulation of histone acetylati...	Down	E12.5
19525	GO:0035082	axoneme assembly	60	0	0.08	1	grey	-0.0229004	GO:0035082.axoneme assembly	Down	E12.5
19526	GO:0035088	establishment or maintenance of apical/b...	45	0	0.06	1	grey	-0.01720929	GO:0035088.establishment or maintenance of apical/b...	Down	E12.5
19527	GO:0035094	response to nicotine	27	0	0.04	1	grey	-0.01149564	GO:0035094.response to nicotine	Down	E12.5
19528	GO:0035107	appendage morphogenesis	156	0	0.2	1	grey	-0.05658353	GO:0035107.appendage morphogenesis	Down	E12.5
19529	GO:0035108	limb morphogenesis	156	0	0.2	1	grey	-0.05658353	GO:0035108.limb morphogenesis	Down	E12.5
19530	GO:0035113	embryonic appendage morphogenesis	133	0	0.17	1	grey	-0.04823619	GO:0035113.embryonic appendage morphogenesis	Down	E12.5
19531	GO:0035115	embryonic forelimb morphogenesis	31	0	0.04	1	grey	-0.01149564	GO:0035115.embryonic forelimb morphogenesis	Down	E12.5
19532	GO:0035116	embryonic hindlimb morphogenesis	33	0	0.04	1	grey	-0.01149564	GO:0035116.embryonic hindlimb morphogenesis	Down	E12.5
19533	GO:0035136	forelimb morphogenesis	38	0	0.05	1	grey	-0.01435529	GO:0035136.forelimb morphogenesis	Down	E12.5
19534	GO:0035137	hindlimb morphogenesis	40	0	0.05	1	grey	-0.01435529	GO:0035137.hindlimb morphogenesis	Down	E12.5
19535	GO:0035148	tube formation	172	0	0.22	1	grey	-0.06212171	GO:0035148.tube formation	Down	E12.5
19536	GO:0035162	embryonic hemopoiesis	29	0	0.04	1	grey	-0.01149564	GO:0035162.embryonic hemopoiesis	Down	E12.5
19537	GO:0035176	social behavior	50	0	0.07	1	grey	-0.02005765	GO:0035176.social behavior	Down	E12.5
19538	GO:0035188	hatching	36	0	0.05	1	grey	-0.01435529	GO:0035188.hatching	Down	E12.5
19539	GO:0035194	posttranscriptional gene silencing by RN...	90	0	0.12	1	grey	-0.03421572	GO:0035194.posttranscriptional gene silencing by RN...	Down	E12.5
19540	GO:0035195	gene silencing by miRNA	85	0	0.11	1	grey	-0.0313952	GO:0035195.gene silencing by miRNA	Down	E12.5
19541	GO:0035196	production of miRNAs involved in gene si...	46	0	0.06	1	grey	-0.01720929	GO:0035196.production of miRNAs involved in gene si...	Down	E12.5
19542	GO:0035249	synaptic transmission, glutamatergic	100	0	0.13	1	grey	-0.03703073	GO:0035249.synaptic transmission, glutamatergic	Down	E12.5
19543	GO:0035264	multicellular organism growth	196	0	0.25	1	grey	-0.07038933	GO:0035264.multicellular organism growth	Down	E12.5
19544	GO:0035265	organ growth	190	0	0.25	1	grey	-0.07038933	GO:0035265.organ growth	Down	E12.5
19545	GO:0035270	endocrine system development	113	0	0.15	1	grey	-0.04264434	GO:0035270.endocrine system development	Down	E12.5
19546	GO:0035272	exocrine system development	53	0	0.07	1	grey	-0.02005765	GO:0035272.exocrine system development	Down	E12.5
19547	GO:0035282	segmentation	106	0	0.14	1	grey	-0.03984026	GO:0035282.segmentation	Down	E12.5
19548	GO:0035303	regulation of dephosphorylation	150	0	0.2	1	grey	-0.05658353	GO:0035303.regulation of dephosphorylation	Down	E12.5
19549	GO:0035304	regulation of protein dephosphorylation	80	0	0.1	1	grey	-0.02856915	GO:0035304.regulation of protein dephosphorylation	Down	E12.5
19550	GO:0035305	negative regulation of dephosphorylation	81	0	0.11	1	grey	-0.0313952	GO:0035305.negative regulation of dephosphorylation	Down	E12.5
19551	GO:0035306	positive regulation of dephosphorylation	51	0	0.07	1	grey	-0.02005765	GO:0035306.positive regulation of dephosphorylation	Down	E12.5
19552	GO:0035307	positive regulation of protein dephospho...	38	0	0.05	1	grey	-0.01435529	GO:0035307.positive regulation of protein dephospho...	Down	E12.5
19553	GO:0035308	negative regulation of protein dephospho...	31	0	0.04	1	grey	-0.01149564	GO:0035308.negative regulation of protein dephospho...	Down	E12.5
19554	GO:0035315	hair cell differentiation	46	0	0.06	1	grey	-0.01720929	GO:0035315.hair cell differentiation	Down	E12.5
19555	GO:0035329	hippo signaling	32	0	0.04	1	grey	-0.01149564	GO:0035329.hippo signaling	Down	E12.5
19556	GO:0035335	peptidyl-tyrosine dephosphorylation	28	0	0.04	1	grey	-0.01149564	GO:0035335.peptidyl-tyrosine dephosphorylation	Down	E12.5
19557	GO:0035383	thioester metabolic process	64	0	0.08	1	grey	-0.0229004	GO:0035383.thioester metabolic process	Down	E12.5
19558	GO:0035384	thioester biosynthetic process	23	0	0.03	1	grey	-0.008630305	GO:0035384.thioester biosynthetic process	Down	E12.5
19559	GO:0035418	protein localization to synapse	83	0	0.11	1	grey	-0.0313952	GO:0035418.protein localization to synapse	Down	E12.5
19560	GO:0035455	response to interferon-alpha	21	0	0.03	1	grey	-0.008630305	GO:0035455.response to interferon-alpha	Down	E12.5
19561	GO:0035510	DNA dealkylation	20	0	0.03	1	grey	-0.008630305	GO:0035510.DNA dealkylation	Down	E12.5
19562	GO:0035561	regulation of chromatin binding	23	0	0.03	1	grey	-0.008630305	GO:0035561.regulation of chromatin binding	Down	E12.5
19563	GO:0035567	non-canonical Wnt signaling pathway	53	0	0.07	1	grey	-0.02005765	GO:0035567.non-canonical Wnt signaling pathway	Down	E12.5
19564	GO:0035601	protein deacylation	97	0	0.13	1	grey	-0.03703073	GO:0035601.protein deacylation	Down	E12.5
19565	GO:0035637	multicellular organismal signaling	135	0	0.18	1	grey	-0.051024	GO:0035637.multicellular organismal signaling	Down	E12.5
19566	GO:0035640	exploration behavior	29	0	0.04	1	grey	-0.01149564	GO:0035640.exploration behavior	Down	E12.5
19567	GO:0035710	CD4-positive, alpha-beta T cell activati...	79	0	0.1	1	grey	-0.02856915	GO:0035710.CD4-positive, alpha-beta T cell activati...	Down	E12.5
19568	GO:0035725	sodium ion transmembrane transport	94	0	0.12	1	grey	-0.03421572	GO:0035725.sodium ion transmembrane transport	Down	E12.5
19569	GO:0035767	endothelial cell chemotaxis	28	0	0.04	1	grey	-0.01149564	GO:0035767.endothelial cell chemotaxis	Down	E12.5
19570	GO:0035773	insulin secretion involved in cellular r...	78	0	0.1	1	grey	-0.02856915	GO:0035773.insulin secretion involved in cellular r...	Down	E12.5
19571	GO:0035774	positive regulation of insulin secretion...	35	0	0.05	1	grey	-0.01435529	GO:0035774.positive regulation of insulin secretion...	Down	E12.5
19572	GO:0035794	positive regulation of mitochondrial mem...	33	0	0.04	1	grey	-0.01149564	GO:0035794.positive regulation of mitochondrial mem...	Down	E12.5
19573	GO:0035812	renal sodium excretion	25	0	0.03	1	grey	-0.008630305	GO:0035812.renal sodium excretion	Down	E12.5
19574	GO:0035813	regulation of renal sodium excretion	24	0	0.03	1	grey	-0.008630305	GO:0035813.regulation of renal sodium excretion	Down	E12.5
19575	GO:0035825	homologous recombination	37	0	0.05	1	grey	-0.01435529	GO:0035825.homologous recombination	Down	E12.5
19576	GO:0035850	epithelial cell differentiation involved...	35	0	0.05	1	grey	-0.01435529	GO:0035850.epithelial cell differentiation involved...	Down	E12.5
19577	GO:0035883	enteroendocrine cell differentiation	28	0	0.04	1	grey	-0.01149564	GO:0035883.enteroendocrine cell differentiation	Down	E12.5
19578	GO:0035886	vascular smooth muscle cell differentiat...	34	0	0.04	1	grey	-0.01149564	GO:0035886.vascular smooth muscle cell differentiat...	Down	E12.5
19579	GO:0035890	exit from host	34	0	0.04	1	grey	-0.01149564	GO:0035890.exit from host	Down	E12.5
19580	GO:0035891	exit from host cell	34	0	0.04	1	grey	-0.01149564	GO:0035891.exit from host cell	Down	E12.5
19581	GO:0035904	aorta development	60	0	0.08	1	grey	-0.0229004	GO:0035904.aorta development	Down	E12.5
19582	GO:0035909	aorta morphogenesis	33	0	0.04	1	grey	-0.01149564	GO:0035909.aorta morphogenesis	Down	E12.5
19583	GO:0035914	skeletal muscle cell differentiation	70	0	0.09	1	grey	-0.02573756	GO:0035914.skeletal muscle cell differentiation	Down	E12.5
19584	GO:0035924	cellular response to vascular endothelia...	51	0	0.07	1	grey	-0.02005765	GO:0035924.cellular response to vascular endothelia...	Down	E12.5
19585	GO:0035929	steroid hormone secretion	26	0	0.03	1	grey	-0.008630305	GO:0035929.steroid hormone secretion	Down	E12.5
19586	GO:0035930	corticosteroid hormone secretion	20	0	0.03	1	grey	-0.008630305	GO:0035930.corticosteroid hormone secretion	Down	E12.5
19587	GO:0035987	endodermal cell differentiation	23	0	0.03	1	grey	-0.008630305	GO:0035987.endodermal cell differentiation	Down	E12.5
19588	GO:0036003	positive regulation of transcription fro...	24	0	0.03	1	grey	-0.008630305	GO:0036003.positive regulation of transcription fro...	Down	E12.5
19589	GO:0036010	protein localization to endosome	22	0	0.03	1	grey	-0.008630305	GO:0036010.protein localization to endosome	Down	E12.5
19590	GO:0036037	CD8-positive, alpha-beta T cell activati...	22	0	0.03	1	grey	-0.008630305	GO:0036037.CD8-positive, alpha-beta T cell activati...	Down	E12.5
19591	GO:0036075	replacement ossification	27	0	0.04	1	grey	-0.01149564	GO:0036075.replacement ossification	Down	E12.5
19592	GO:0036230	granulocyte activation	27	0	0.04	1	grey	-0.01149564	GO:0036230.granulocyte activation	Down	E12.5
19593	GO:0036293	response to decreased oxygen levels	204	0	0.27	1	grey	-0.07587487	GO:0036293.response to decreased oxygen levels	Down	E12.5
19594	GO:0036294	cellular response to decreased oxygen le...	96	0	0.12	1	grey	-0.03421572	GO:0036294.cellular response to decreased oxygen le...	Down	E12.5
19595	GO:0036297	interstrand cross-link repair	27	0	0.04	1	grey	-0.01149564	GO:0036297.interstrand cross-link repair	Down	E12.5
19596	GO:0036303	lymph vessel morphogenesis	21	0	0.03	1	grey	-0.008630305	GO:0036303.lymph vessel morphogenesis	Down	E12.5
19597	GO:0036342	post-anal tail morphogenesis	23	0	0.03	1	grey	-0.008630305	GO:0036342.post-anal tail morphogenesis	Down	E12.5
19598	GO:0036344	platelet morphogenesis	21	0	0.03	1	grey	-0.008630305	GO:0036344.platelet morphogenesis	Down	E12.5
19599	GO:0036465	synaptic vesicle recycling	74	0	0.1	1	grey	-0.02856915	GO:0036465.synaptic vesicle recycling	Down	E12.5
19600	GO:0036475	neuron death in response to oxidative st...	29	0	0.04	1	grey	-0.01149564	GO:0036475.neuron death in response to oxidative st...	Down	E12.5
19601	GO:0036503	ERAD pathway	88	0	0.11	1	grey	-0.0313952	GO:0036503.ERAD pathway	Down	E12.5
19602	GO:0038034	signal transduction in absence of ligand	67	0	0.09	1	grey	-0.02573756	GO:0038034.signal transduction in absence of ligand	Down	E12.5
19603	GO:0038061	NIK/NF-kappaB signaling	90	0	0.12	1	grey	-0.03421572	GO:0038061.NIK/NF-kappaB signaling	Down	E12.5
19604	GO:0038083	peptidyl-tyrosine autophosphorylation	33	0	0.04	1	grey	-0.01149564	GO:0038083.peptidyl-tyrosine autophosphorylation	Down	E12.5
19605	GO:0038084	vascular endothelial growth factor signa...	34	0	0.04	1	grey	-0.01149564	GO:0038084.vascular endothelial growth factor signa...	Down	E12.5
19606	GO:0038127	ERBB signaling pathway	103	0	0.13	1	grey	-0.03703073	GO:0038127.ERBB signaling pathway	Down	E12.5
19607	GO:0038179	neurotrophin signaling pathway	43	0	0.06	1	grey	-0.01720929	GO:0038179.neurotrophin signaling pathway	Down	E12.5
19608	GO:0038202	TORC1 signaling	41	0	0.05	1	grey	-0.01435529	GO:0038202.TORC1 signaling	Down	E12.5
19609	GO:0039528	cytoplasmic pattern recognition receptor...	20	0	0.03	1	grey	-0.008630305	GO:0039528.cytoplasmic pattern recognition receptor...	Down	E12.5
19610	GO:0039694	viral RNA genome replication	21	0	0.03	1	grey	-0.008630305	GO:0039694.viral RNA genome replication	Down	E12.5
19611	GO:0040001	establishment of mitotic spindle localiz...	29	0	0.04	1	grey	-0.01149564	GO:0040001.establishment of mitotic spindle localiz...	Down	E12.5
19612	GO:0040014	regulation of multicellular organism gro...	83	0	0.11	1	grey	-0.0313952	GO:0040014.regulation of multicellular organism gro...	Down	E12.5
19613	GO:0040017	positive regulation of locomotion	548	0	0.71	1	grey	-0.1915627	GO:0040017.positive regulation of locomotion	Down	E12.5
19614	GO:0040018	positive regulation of multicellular org...	39	0	0.05	1	grey	-0.01435529	GO:0040018.positive regulation of multicellular org...	Down	E12.5
19615	GO:0040019	positive regulation of embryonic develop...	36	0	0.05	1	grey	-0.01435529	GO:0040019.positive regulation of embryonic develop...	Down	E12.5
19616	GO:0040020	regulation of meiotic nuclear division	32	0	0.04	1	grey	-0.01149564	GO:0040020.regulation of meiotic nuclear division	Down	E12.5
19617	GO:0040029	regulation of gene expression, epigeneti...	209	0	0.27	1	grey	-0.07587487	GO:0040029.regulation of gene expression, epigeneti...	Down	E12.5
19618	GO:0040036	regulation of fibroblast growth factor r...	31	0	0.04	1	grey	-0.01149564	GO:0040036.regulation of fibroblast growth factor r...	Down	E12.5
19619	GO:0042035	regulation of cytokine biosynthetic proc...	82	0	0.11	1	grey	-0.0313952	GO:0042035.regulation of cytokine biosynthetic proc...	Down	E12.5
19620	GO:0042036	negative regulation of cytokine biosynth...	24	0	0.03	1	grey	-0.008630305	GO:0042036.negative regulation of cytokine biosynth...	Down	E12.5
19621	GO:0042044	fluid transport	20	0	0.03	1	grey	-0.008630305	GO:0042044.fluid transport	Down	E12.5
19622	GO:0042053	regulation of dopamine metabolic process	20	0	0.03	1	grey	-0.008630305	GO:0042053.regulation of dopamine metabolic process	Down	E12.5
19623	GO:0042058	regulation of epidermal growth factor re...	63	0	0.08	1	grey	-0.0229004	GO:0042058.regulation of epidermal growth factor re...	Down	E12.5
19624	GO:0042059	negative regulation of epidermal growth ...	27	0	0.04	1	grey	-0.01149564	GO:0042059.negative regulation of epidermal growth ...	Down	E12.5
19625	GO:0042063	gliogenesis	298	0	0.39	1	grey	-0.1083572	GO:0042063.gliogenesis	Down	E12.5
19626	GO:0042069	regulation of catecholamine metabolic pr...	21	0	0.03	1	grey	-0.008630305	GO:0042069.regulation of catecholamine metabolic pr...	Down	E12.5
19627	GO:0042073	intraciliary transport	42	0	0.05	1	grey	-0.01435529	GO:0042073.intraciliary transport	Down	E12.5
19628	GO:0042088	T-helper 1 type immune response	34	0	0.04	1	grey	-0.01149564	GO:0042088.T-helper 1 type immune response	Down	E12.5
19629	GO:0042089	cytokine biosynthetic process	92	0	0.12	1	grey	-0.03421572	GO:0042089.cytokine biosynthetic process	Down	E12.5
19630	GO:0042092	type 2 immune response	30	0	0.04	1	grey	-0.01149564	GO:0042092.type 2 immune response	Down	E12.5
19631	GO:0042093	T-helper cell differentiation	49	0	0.06	1	grey	-0.01720929	GO:0042093.T-helper cell differentiation	Down	E12.5
19632	GO:0042098	T cell proliferation	162	0	0.21	1	grey	-0.05935528	GO:0042098.T cell proliferation	Down	E12.5
19633	GO:0042100	B cell proliferation	70	0	0.09	1	grey	-0.02573756	GO:0042100.B cell proliferation	Down	E12.5
19634	GO:0042102	positive regulation of T cell proliferat...	73	0	0.09	1	grey	-0.02573756	GO:0042102.positive regulation of T cell proliferat...	Down	E12.5
19635	GO:0042104	positive regulation of activated T cell ...	21	0	0.03	1	grey	-0.008630305	GO:0042104.positive regulation of activated T cell ...	Down	E12.5
19636	GO:0042107	cytokine metabolic process	92	0	0.12	1	grey	-0.03421572	GO:0042107.cytokine metabolic process	Down	E12.5
19637	GO:0042108	positive regulation of cytokine biosynth...	52	0	0.07	1	grey	-0.02005765	GO:0042108.positive regulation of cytokine biosynth...	Down	E12.5
19638	GO:0042113	B cell activation	216	0	0.28	1	grey	-0.07860983	GO:0042113.B cell activation	Down	E12.5
19639	GO:0042116	macrophage activation	57	0	0.07	1	grey	-0.02005765	GO:0042116.macrophage activation	Down	E12.5
19640	GO:0042119	neutrophil activation	21	0	0.03	1	grey	-0.008630305	GO:0042119.neutrophil activation	Down	E12.5
19641	GO:0042129	regulation of T cell proliferation	129	0	0.17	1	grey	-0.04823619	GO:0042129.regulation of T cell proliferation	Down	E12.5
19642	GO:0042130	negative regulation of T cell proliferat...	53	0	0.07	1	grey	-0.02005765	GO:0042130.negative regulation of T cell proliferat...	Down	E12.5
19643	GO:0042133	neurotransmitter metabolic process	121	0	0.16	1	grey	-0.04544297	GO:0042133.neurotransmitter metabolic process	Down	E12.5
19644	GO:0042136	neurotransmitter biosynthetic process	86	0	0.11	1	grey	-0.0313952	GO:0042136.neurotransmitter biosynthetic process	Down	E12.5
19645	GO:0042147	retrograde transport, endosome to Golgi	75	0	0.1	1	grey	-0.02856915	GO:0042147.retrograde transport, endosome to Golgi	Down	E12.5
19646	GO:0042149	cellular response to glucose starvation	36	0	0.05	1	grey	-0.01435529	GO:0042149.cellular response to glucose starvation	Down	E12.5
19647	GO:0042157	lipoprotein metabolic process	112	0	0.15	1	grey	-0.04264434	GO:0042157.lipoprotein metabolic process	Down	E12.5
19648	GO:0042158	lipoprotein biosynthetic process	88	0	0.11	1	grey	-0.0313952	GO:0042158.lipoprotein biosynthetic process	Down	E12.5
19649	GO:0042168	heme metabolic process	27	0	0.04	1	grey	-0.01149564	GO:0042168.heme metabolic process	Down	E12.5
19650	GO:0042176	regulation of protein catabolic process	368	0	0.48	1	grey	-0.1322478	GO:0042176.regulation of protein catabolic process	Down	E12.5
19651	GO:0042177	negative regulation of protein catabolic...	123	0	0.16	1	grey	-0.04544297	GO:0042177.negative regulation of protein catabolic...	Down	E12.5
19652	GO:0042180	cellular ketone metabolic process	161	0	0.21	1	grey	-0.05935528	GO:0042180.cellular ketone metabolic process	Down	E12.5
19653	GO:0042181	ketone biosynthetic process	42	0	0.05	1	grey	-0.01435529	GO:0042181.ketone biosynthetic process	Down	E12.5
19654	GO:0042220	response to cocaine	38	0	0.05	1	grey	-0.01435529	GO:0042220.response to cocaine	Down	E12.5
19655	GO:0042246	tissue regeneration	45	0	0.06	1	grey	-0.01720929	GO:0042246.tissue regeneration	Down	E12.5
19656	GO:0042254	ribosome biogenesis	262	0	0.34	1	grey	-0.09491165	GO:0042254.ribosome biogenesis	Down	E12.5
19657	GO:0042255	ribosome assembly	59	0	0.08	1	grey	-0.0229004	GO:0042255.ribosome assembly	Down	E12.5
19658	GO:0042267	natural killer cell mediated cytotoxicit...	45	0	0.06	1	grey	-0.01720929	GO:0042267.natural killer cell mediated cytotoxicit...	Down	E12.5
19659	GO:0042269	regulation of natural killer cell mediat...	35	0	0.05	1	grey	-0.01435529	GO:0042269.regulation of natural killer cell mediat...	Down	E12.5
19660	GO:0042273	ribosomal large subunit biogenesis	68	0	0.09	1	grey	-0.02573756	GO:0042273.ribosomal large subunit biogenesis	Down	E12.5
19661	GO:0042274	ribosomal small subunit biogenesis	60	0	0.08	1	grey	-0.0229004	GO:0042274.ribosomal small subunit biogenesis	Down	E12.5
19662	GO:0042278	purine nucleoside metabolic process	56	0	0.07	1	grey	-0.02005765	GO:0042278.purine nucleoside metabolic process	Down	E12.5
19663	GO:0042303	molting cycle	111	0	0.14	1	grey	-0.03984026	GO:0042303.molting cycle	Down	E12.5
19664	GO:0042304	regulation of fatty acid biosynthetic pr...	36	0	0.05	1	grey	-0.01435529	GO:0042304.regulation of fatty acid biosynthetic pr...	Down	E12.5
19665	GO:0042307	positive regulation of protein import in...	52	0	0.07	1	grey	-0.02005765	GO:0042307.positive regulation of protein import in...	Down	E12.5
19666	GO:0042311	vasodilation	31	0	0.04	1	grey	-0.01149564	GO:0042311.vasodilation	Down	E12.5
19667	GO:0042391	regulation of membrane potential	414	0	0.54	1	grey	-0.1479579	GO:0042391.regulation of membrane potential	Down	E12.5
19668	GO:0042398	cellular modified amino acid biosyntheti...	34	0	0.04	1	grey	-0.01149564	GO:0042398.cellular modified amino acid biosyntheti...	Down	E12.5
19669	GO:0042417	dopamine metabolic process	39	0	0.05	1	grey	-0.01435529	GO:0042417.dopamine metabolic process	Down	E12.5
19670	GO:0042423	catecholamine biosynthetic process	23	0	0.03	1	grey	-0.008630305	GO:0042423.catecholamine biosynthetic process	Down	E12.5
19671	GO:0042430	indole-containing compound metabolic pro...	21	0	0.03	1	grey	-0.008630305	GO:0042430.indole-containing compound metabolic pro...	Down	E12.5
19672	GO:0042440	pigment metabolic process	56	0	0.07	1	grey	-0.02005765	GO:0042440.pigment metabolic process	Down	E12.5
19673	GO:0042445	hormone metabolic process	168	0	0.22	1	grey	-0.06212171	GO:0042445.hormone metabolic process	Down	E12.5
19674	GO:0042446	hormone biosynthetic process	59	0	0.08	1	grey	-0.0229004	GO:0042446.hormone biosynthetic process	Down	E12.5
19675	GO:0042451	purine nucleoside biosynthetic process	20	0	0.03	1	grey	-0.008630305	GO:0042451.purine nucleoside biosynthetic process	Down	E12.5
19676	GO:0042455	ribonucleoside biosynthetic process	27	0	0.04	1	grey	-0.01149564	GO:0042455.ribonucleoside biosynthetic process	Down	E12.5
19677	GO:0042461	photoreceptor cell development	44	0	0.06	1	grey	-0.01720929	GO:0042461.photoreceptor cell development	Down	E12.5
19678	GO:0042462	eye photoreceptor cell development	31	0	0.04	1	grey	-0.01149564	GO:0042462.eye photoreceptor cell development	Down	E12.5
19679	GO:0042471	ear morphogenesis	120	0	0.16	1	grey	-0.04544297	GO:0042471.ear morphogenesis	Down	E12.5
19680	GO:0042472	inner ear morphogenesis	99	0	0.13	1	grey	-0.03703073	GO:0042472.inner ear morphogenesis	Down	E12.5
19681	GO:0042474	middle ear morphogenesis	23	0	0.03	1	grey	-0.008630305	GO:0042474.middle ear morphogenesis	Down	E12.5
19682	GO:0042475	odontogenesis of dentin-containing tooth	78	0	0.1	1	grey	-0.02856915	GO:0042475.odontogenesis of dentin-containing tooth	Down	E12.5
19683	GO:0042476	odontogenesis	104	0	0.14	1	grey	-0.03984026	GO:0042476.odontogenesis	Down	E12.5
19684	GO:0042481	regulation of odontogenesis	28	0	0.04	1	grey	-0.01149564	GO:0042481.regulation of odontogenesis	Down	E12.5
19685	GO:0042490	mechanoreceptor differentiation	76	0	0.1	1	grey	-0.02856915	GO:0042490.mechanoreceptor differentiation	Down	E12.5
19686	GO:0042491	inner ear auditory receptor cell differe...	43	0	0.06	1	grey	-0.01720929	GO:0042491.inner ear auditory receptor cell differe...	Down	E12.5
19687	GO:0042509	regulation of tyrosine phosphorylation o...	53	0	0.07	1	grey	-0.02005765	GO:0042509.regulation of tyrosine phosphorylation o...	Down	E12.5
19688	GO:0042531	positive regulation of tyrosine phosphor...	41	0	0.05	1	grey	-0.01435529	GO:0042531.positive regulation of tyrosine phosphor...	Down	E12.5
19689	GO:0042551	neuron maturation	49	0	0.06	1	grey	-0.01720929	GO:0042551.neuron maturation	Down	E12.5
19690	GO:0042552	myelination	131	0	0.17	1	grey	-0.04823619	GO:0042552.myelination	Down	E12.5
19691	GO:0042554	superoxide anion generation	26	0	0.03	1	grey	-0.008630305	GO:0042554.superoxide anion generation	Down	E12.5
19692	GO:0042558	pteridine-containing compound metabolic ...	29	0	0.04	1	grey	-0.01149564	GO:0042558.pteridine-containing compound metabolic ...	Down	E12.5
19693	GO:0042593	glucose homeostasis	226	0	0.29	1	grey	-0.08133963	GO:0042593.glucose homeostasis	Down	E12.5
19694	GO:0042594	response to starvation	150	0	0.2	1	grey	-0.05658353	GO:0042594.response to starvation	Down	E12.5
19695	GO:0042596	fear response	56	0	0.07	1	grey	-0.02005765	GO:0042596.fear response	Down	E12.5
19696	GO:0042632	cholesterol homeostasis	67	0	0.09	1	grey	-0.02573756	GO:0042632.cholesterol homeostasis	Down	E12.5
19697	GO:0042633	hair cycle	111	0	0.14	1	grey	-0.03984026	GO:0042633.hair cycle	Down	E12.5
19698	GO:0042634	regulation of hair cycle	25	0	0.03	1	grey	-0.008630305	GO:0042634.regulation of hair cycle	Down	E12.5
19699	GO:0042692	muscle cell differentiation	351	0	0.46	1	grey	-0.1269729	GO:0042692.muscle cell differentiation	Down	E12.5
19700	GO:0042698	ovulation cycle	52	0	0.07	1	grey	-0.02005765	GO:0042698.ovulation cycle	Down	E12.5
19701	GO:0042733	embryonic digit morphogenesis	67	0	0.09	1	grey	-0.02573756	GO:0042733.embryonic digit morphogenesis	Down	E12.5
19702	GO:0042737	drug catabolic process	88	0	0.11	1	grey	-0.0313952	GO:0042737.drug catabolic process	Down	E12.5
19703	GO:0042743	hydrogen peroxide metabolic process	40	0	0.05	1	grey	-0.01435529	GO:0042743.hydrogen peroxide metabolic process	Down	E12.5
19704	GO:0042744	hydrogen peroxide catabolic process	22	0	0.03	1	grey	-0.008630305	GO:0042744.hydrogen peroxide catabolic process	Down	E12.5
19705	GO:0042745	circadian sleep/wake cycle	30	0	0.04	1	grey	-0.01149564	GO:0042745.circadian sleep/wake cycle	Down	E12.5
19706	GO:0042749	regulation of circadian sleep/wake cycle	26	0	0.03	1	grey	-0.008630305	GO:0042749.regulation of circadian sleep/wake cycle	Down	E12.5
19707	GO:0042752	regulation of circadian rhythm	102	0	0.13	1	grey	-0.03703073	GO:0042752.regulation of circadian rhythm	Down	E12.5
19708	GO:0042753	positive regulation of circadian rhythm	25	0	0.03	1	grey	-0.008630305	GO:0042753.positive regulation of circadian rhythm	Down	E12.5
19709	GO:0042755	eating behavior	42	0	0.05	1	grey	-0.01435529	GO:0042755.eating behavior	Down	E12.5
19710	GO:0042770	signal transduction in response to DNA d...	88	0	0.11	1	grey	-0.0313952	GO:0042770.signal transduction in response to DNA d...	Down	E12.5
19711	GO:0042771	intrinsic apoptotic signaling pathway in...	43	0	0.06	1	grey	-0.01720929	GO:0042771.intrinsic apoptotic signaling pathway in...	Down	E12.5
19712	GO:0042773	ATP synthesis coupled electron transport	53	0	0.07	1	grey	-0.02005765	GO:0042773.ATP synthesis coupled electron transport	Down	E12.5
19713	GO:0042775	mitochondrial ATP synthesis coupled elec...	52	0	0.07	1	grey	-0.02005765	GO:0042775.mitochondrial ATP synthesis coupled elec...	Down	E12.5
19714	GO:0042866	pyruvate biosynthetic process	75	0	0.1	1	grey	-0.02856915	GO:0042866.pyruvate biosynthetic process	Down	E12.5
19715	GO:0042982	amyloid precursor protein metabolic proc...	52	0	0.07	1	grey	-0.02005765	GO:0042982.amyloid precursor protein metabolic proc...	Down	E12.5
19716	GO:0042987	amyloid precursor protein catabolic proc...	38	0	0.05	1	grey	-0.01435529	GO:0042987.amyloid precursor protein catabolic proc...	Down	E12.5
19717	GO:0043001	Golgi to plasma membrane protein transpo...	34	0	0.04	1	grey	-0.01149564	GO:0043001.Golgi to plasma membrane protein transpo...	Down	E12.5
19718	GO:0043029	T cell homeostasis	36	0	0.05	1	grey	-0.01435529	GO:0043029.T cell homeostasis	Down	E12.5
19719	GO:0043030	regulation of macrophage activation	35	0	0.05	1	grey	-0.01435529	GO:0043030.regulation of macrophage activation	Down	E12.5
19720	GO:0043038	amino acid activation	45	0	0.06	1	grey	-0.01720929	GO:0043038.amino acid activation	Down	E12.5
19721	GO:0043039	tRNA aminoacylation	44	0	0.06	1	grey	-0.01720929	GO:0043039.tRNA aminoacylation	Down	E12.5
19722	GO:0043043	peptide biosynthetic process	559	0	0.73	1	grey	-0.196607	GO:0043043.peptide biosynthetic process	Down	E12.5
19723	GO:0043044	ATP-dependent chromatin remodeling	31	0	0.04	1	grey	-0.01149564	GO:0043044.ATP-dependent chromatin remodeling	Down	E12.5
19724	GO:0043062	extracellular structure organization	266	0	0.35	1	grey	-0.0976108	GO:0043062.extracellular structure organization	Down	E12.5
19725	GO:0043086	negative regulation of catalytic activit...	565	0	0.73	1	grey	-0.196607	GO:0043086.negative regulation of catalytic activit...	Down	E12.5
19726	GO:0043087	regulation of GTPase activity	281	0	0.37	1	grey	-0.102994	GO:0043087.regulation of GTPase activity	Down	E12.5
19727	GO:0043090	amino acid import	27	0	0.04	1	grey	-0.01149564	GO:0043090.amino acid import	Down	E12.5
19728	GO:0043112	receptor metabolic process	193	0	0.25	1	grey	-0.07038933	GO:0043112.receptor metabolic process	Down	E12.5
19729	GO:0043113	receptor clustering	60	0	0.08	1	grey	-0.0229004	GO:0043113.receptor clustering	Down	E12.5
19730	GO:0043114	regulation of vascular permeability	28	0	0.04	1	grey	-0.01149564	GO:0043114.regulation of vascular permeability	Down	E12.5
19731	GO:0043122	regulation of I-kappaB kinase/NF-kappaB ...	142	0	0.18	1	grey	-0.051024	GO:0043122.regulation of I-kappaB kinase/NF-kappaB ...	Down	E12.5
19732	GO:0043123	positive regulation of I-kappaB kinase/N...	95	0	0.12	1	grey	-0.03421572	GO:0043123.positive regulation of I-kappaB kinase/N...	Down	E12.5
19733	GO:0043124	negative regulation of I-kappaB kinase/N...	39	0	0.05	1	grey	-0.01435529	GO:0043124.negative regulation of I-kappaB kinase/N...	Down	E12.5
19734	GO:0043149	stress fiber assembly	99	0	0.13	1	grey	-0.03703073	GO:0043149.stress fiber assembly	Down	E12.5
19735	GO:0043153	entrainment of circadian clock by photop...	22	0	0.03	1	grey	-0.008630305	GO:0043153.entrainment of circadian clock by photop...	Down	E12.5
19736	GO:0043154	negative regulation of cysteine-type end...	72	0	0.09	1	grey	-0.02573756	GO:0043154.negative regulation of cysteine-type end...	Down	E12.5
19737	GO:0043161	proteasome-mediated ubiquitin-dependent ...	367	0	0.48	1	grey	-0.1322478	GO:0043161.proteasome-mediated ubiquitin-dependent ...	Down	E12.5
19738	GO:0043171	peptide catabolic process	22	0	0.03	1	grey	-0.008630305	GO:0043171.peptide catabolic process	Down	E12.5
19739	GO:0043200	response to amino acid	96	0	0.12	1	grey	-0.03421572	GO:0043200.response to amino acid	Down	E12.5
19740	GO:0043242	negative regulation of protein complex d...	76	0	0.1	1	grey	-0.02856915	GO:0043242.negative regulation of protein complex d...	Down	E12.5
19741	GO:0043243	positive regulation of protein complex d...	30	0	0.04	1	grey	-0.01149564	GO:0043243.positive regulation of protein complex d...	Down	E12.5
19742	GO:0043244	regulation of protein complex disassembl...	106	0	0.14	1	grey	-0.03984026	GO:0043244.regulation of protein complex disassembl...	Down	E12.5
19743	GO:0043255	regulation of carbohydrate biosynthetic ...	93	0	0.12	1	grey	-0.03421572	GO:0043255.regulation of carbohydrate biosynthetic ...	Down	E12.5
19744	GO:0043266	regulation of potassium ion transport	101	0	0.13	1	grey	-0.03703073	GO:0043266.regulation of potassium ion transport	Down	E12.5
19745	GO:0043267	negative regulation of potassium ion tra...	37	0	0.05	1	grey	-0.01435529	GO:0043267.negative regulation of potassium ion tra...	Down	E12.5
19746	GO:0043268	positive regulation of potassium ion tra...	47	0	0.06	1	grey	-0.01720929	GO:0043268.positive regulation of potassium ion tra...	Down	E12.5
19747	GO:0043271	negative regulation of ion transport	149	0	0.19	1	grey	-0.05380644	GO:0043271.negative regulation of ion transport	Down	E12.5
19748	GO:0043276	anoikis	31	0	0.04	1	grey	-0.01149564	GO:0043276.anoikis	Down	E12.5
19749	GO:0043279	response to alkaloid	73	0	0.09	1	grey	-0.02573756	GO:0043279.response to alkaloid	Down	E12.5
19750	GO:0043280	positive regulation of cysteine-type end...	104	0	0.14	1	grey	-0.03984026	GO:0043280.positive regulation of cysteine-type end...	Down	E12.5
19751	GO:0043281	regulation of cysteine-type endopeptidas...	178	0	0.23	1	grey	-0.06488285	GO:0043281.regulation of cysteine-type endopeptidas...	Down	E12.5
19752	GO:0043297	apical junction assembly	50	0	0.07	1	grey	-0.02005765	GO:0043297.apical junction assembly	Down	E12.5
19753	GO:0043299	leukocyte degranulation	60	0	0.08	1	grey	-0.0229004	GO:0043299.leukocyte degranulation	Down	E12.5
19754	GO:0043300	regulation of leukocyte degranulation	41	0	0.05	1	grey	-0.01435529	GO:0043300.regulation of leukocyte degranulation	Down	E12.5
19755	GO:0043302	positive regulation of leukocyte degranu...	21	0	0.03	1	grey	-0.008630305	GO:0043302.positive regulation of leukocyte degranu...	Down	E12.5
19756	GO:0043303	mast cell degranulation	41	0	0.05	1	grey	-0.01435529	GO:0043303.mast cell degranulation	Down	E12.5
19757	GO:0043304	regulation of mast cell degranulation	29	0	0.04	1	grey	-0.01149564	GO:0043304.regulation of mast cell degranulation	Down	E12.5
19758	GO:0043330	response to exogenous dsRNA	31	0	0.04	1	grey	-0.01149564	GO:0043330.response to exogenous dsRNA	Down	E12.5
19759	GO:0043331	response to dsRNA	37	0	0.05	1	grey	-0.01435529	GO:0043331.response to dsRNA	Down	E12.5
19760	GO:0043367	CD4-positive, alpha-beta T cell differen...	65	0	0.08	1	grey	-0.0229004	GO:0043367.CD4-positive, alpha-beta T cell differen...	Down	E12.5
19761	GO:0043368	positive T cell selection	29	0	0.04	1	grey	-0.01149564	GO:0043368.positive T cell selection	Down	E12.5
19762	GO:0043370	regulation of CD4-positive, alpha-beta T...	40	0	0.05	1	grey	-0.01435529	GO:0043370.regulation of CD4-positive, alpha-beta T...	Down	E12.5
19763	GO:0043371	negative regulation of CD4-positive, alp...	20	0	0.03	1	grey	-0.008630305	GO:0043371.negative regulation of CD4-positive, alp...	Down	E12.5
19764	GO:0043372	positive regulation of CD4-positive, alp...	22	0	0.03	1	grey	-0.008630305	GO:0043372.positive regulation of CD4-positive, alp...	Down	E12.5
19765	GO:0043388	positive regulation of DNA binding	58	0	0.08	1	grey	-0.0229004	GO:0043388.positive regulation of DNA binding	Down	E12.5
19766	GO:0043392	negative regulation of DNA binding	48	0	0.06	1	grey	-0.01720929	GO:0043392.negative regulation of DNA binding	Down	E12.5
19767	GO:0043393	regulation of protein binding	234	0	0.3	1	grey	-0.08406426	GO:0043393.regulation of protein binding	Down	E12.5
19768	GO:0043401	steroid hormone mediated signaling pathw...	120	0	0.16	1	grey	-0.04544297	GO:0043401.steroid hormone mediated signaling pathw...	Down	E12.5
19769	GO:0043403	skeletal muscle tissue regeneration	32	0	0.04	1	grey	-0.01149564	GO:0043403.skeletal muscle tissue regeneration	Down	E12.5
19770	GO:0043405	regulation of MAP kinase activity	273	0	0.35	1	grey	-0.0976108	GO:0043405.regulation of MAP kinase activity	Down	E12.5
19771	GO:0043406	positive regulation of MAP kinase activi...	204	0	0.27	1	grey	-0.07587487	GO:0043406.positive regulation of MAP kinase activi...	Down	E12.5
19772	GO:0043407	negative regulation of MAP kinase activi...	63	0	0.08	1	grey	-0.0229004	GO:0043407.negative regulation of MAP kinase activi...	Down	E12.5
19773	GO:0043413	macromolecule glycosylation	168	0	0.22	1	grey	-0.06212171	GO:0043413.macromolecule glycosylation	Down	E12.5
19774	GO:0043414	macromolecule methylation	264	0	0.34	1	grey	-0.09491165	GO:0043414.macromolecule methylation	Down	E12.5
19775	GO:0043433	negative regulation of DNA-binding trans...	148	0	0.19	1	grey	-0.05380644	GO:0043433.negative regulation of DNA-binding trans...	Down	E12.5
19776	GO:0043434	response to peptide hormone	268	0	0.35	1	grey	-0.0976108	GO:0043434.response to peptide hormone	Down	E12.5
19777	GO:0043457	regulation of cellular respiration	26	0	0.03	1	grey	-0.008630305	GO:0043457.regulation of cellular respiration	Down	E12.5
19778	GO:0043462	regulation of ATPase activity	57	0	0.07	1	grey	-0.02005765	GO:0043462.regulation of ATPase activity	Down	E12.5
19779	GO:0043467	regulation of generation of precursor me...	105	0	0.14	1	grey	-0.03984026	GO:0043467.regulation of generation of precursor me...	Down	E12.5
19780	GO:0043470	regulation of carbohydrate catabolic pro...	48	0	0.06	1	grey	-0.01720929	GO:0043470.regulation of carbohydrate catabolic pro...	Down	E12.5
19781	GO:0043473	pigmentation	89	0	0.12	1	grey	-0.03421572	GO:0043473.pigmentation	Down	E12.5
19782	GO:0043487	regulation of RNA stability	97	0	0.13	1	grey	-0.03703073	GO:0043487.regulation of RNA stability	Down	E12.5
19783	GO:0043488	regulation of mRNA stability	87	0	0.11	1	grey	-0.0313952	GO:0043488.regulation of mRNA stability	Down	E12.5
19784	GO:0043489	RNA stabilization	44	0	0.06	1	grey	-0.01720929	GO:0043489.RNA stabilization	Down	E12.5
19785	GO:0043491	protein kinase B signaling	165	0	0.21	1	grey	-0.05935528	GO:0043491.protein kinase B signaling	Down	E12.5
19786	GO:0043496	regulation of protein homodimerization a...	22	0	0.03	1	grey	-0.008630305	GO:0043496.regulation of protein homodimerization a...	Down	E12.5
19787	GO:0043500	muscle adaptation	108	0	0.14	1	grey	-0.03984026	GO:0043500.muscle adaptation	Down	E12.5
19788	GO:0043502	regulation of muscle adaptation	89	0	0.12	1	grey	-0.03421572	GO:0043502.regulation of muscle adaptation	Down	E12.5
19789	GO:0043506	regulation of JUN kinase activity	83	0	0.11	1	grey	-0.0313952	GO:0043506.regulation of JUN kinase activity	Down	E12.5
19790	GO:0043507	positive regulation of JUN kinase activi...	70	0	0.09	1	grey	-0.02573756	GO:0043507.positive regulation of JUN kinase activi...	Down	E12.5
19791	GO:0043516	regulation of DNA damage response, signa...	32	0	0.04	1	grey	-0.01149564	GO:0043516.regulation of DNA damage response, signa...	Down	E12.5
19792	GO:0043525	positive regulation of neuron apoptotic ...	80	0	0.1	1	grey	-0.02856915	GO:0043525.positive regulation of neuron apoptotic ...	Down	E12.5
19793	GO:0043534	blood vessel endothelial cell migration	114	0	0.15	1	grey	-0.04264434	GO:0043534.blood vessel endothelial cell migration	Down	E12.5
19794	GO:0043535	regulation of blood vessel endothelial c...	93	0	0.12	1	grey	-0.03421572	GO:0043535.regulation of blood vessel endothelial c...	Down	E12.5
19795	GO:0043536	positive regulation of blood vessel endo...	57	0	0.07	1	grey	-0.02005765	GO:0043536.positive regulation of blood vessel endo...	Down	E12.5
19796	GO:0043537	negative regulation of blood vessel endo...	31	0	0.04	1	grey	-0.01149564	GO:0043537.negative regulation of blood vessel endo...	Down	E12.5
19797	GO:0043542	endothelial cell migration	190	0	0.25	1	grey	-0.07038933	GO:0043542.endothelial cell migration	Down	E12.5
19798	GO:0043543	protein acylation	213	0	0.28	1	grey	-0.07860983	GO:0043543.protein acylation	Down	E12.5
19799	GO:0043547	positive regulation of GTPase activity	202	0	0.26	1	grey	-0.0731347	GO:0043547.positive regulation of GTPase activity	Down	E12.5
19800	GO:0043550	regulation of lipid kinase activity	43	0	0.06	1	grey	-0.01720929	GO:0043550.regulation of lipid kinase activity	Down	E12.5
19801	GO:0043551	regulation of phosphatidylinositol 3-kin...	35	0	0.05	1	grey	-0.01435529	GO:0043551.regulation of phosphatidylinositol 3-kin...	Down	E12.5
19802	GO:0043552	positive regulation of phosphatidylinosi...	24	0	0.03	1	grey	-0.008630305	GO:0043552.positive regulation of phosphatidylinosi...	Down	E12.5
19803	GO:0043576	regulation of respiratory gaseous exchan...	22	0	0.03	1	grey	-0.008630305	GO:0043576.regulation of respiratory gaseous exchan...	Down	E12.5
19804	GO:0043583	ear development	216	0	0.28	1	grey	-0.07860983	GO:0043583.ear development	Down	E12.5
19805	GO:0043604	amide biosynthetic process	645	0	0.84	1	grey	-0.2240403	GO:0043604.amide biosynthetic process	Down	E12.5
19806	GO:0043616	keratinocyte proliferation	37	0	0.05	1	grey	-0.01435529	GO:0043616.keratinocyte proliferation	Down	E12.5
19807	GO:0043618	regulation of transcription from RNA pol...	48	0	0.06	1	grey	-0.01720929	GO:0043618.regulation of transcription from RNA pol...	Down	E12.5
19808	GO:0043620	regulation of DNA-templated transcriptio...	53	0	0.07	1	grey	-0.02005765	GO:0043620.regulation of DNA-templated transcriptio...	Down	E12.5
19809	GO:0043627	response to estrogen	47	0	0.06	1	grey	-0.01720929	GO:0043627.response to estrogen	Down	E12.5
19810	GO:0043628	ncRNA 3'-end processing	37	0	0.05	1	grey	-0.01435529	GO:0043628.ncRNA 3'-end processing	Down	E12.5
19811	GO:0043631	RNA polyadenylation	45	0	0.06	1	grey	-0.01720929	GO:0043631.RNA polyadenylation	Down	E12.5
19812	GO:0043632	modification-dependent macromolecule cat...	557	0	0.72	1	grey	-0.1940871	GO:0043632.modification-dependent macromolecule cat...	Down	E12.5
19813	GO:0043647	inositol phosphate metabolic process	51	0	0.07	1	grey	-0.02005765	GO:0043647.inositol phosphate metabolic process	Down	E12.5
19814	GO:0043648	dicarboxylic acid metabolic process	87	0	0.11	1	grey	-0.0313952	GO:0043648.dicarboxylic acid metabolic process	Down	E12.5
19815	GO:0043666	regulation of phosphoprotein phosphatase...	50	0	0.07	1	grey	-0.02005765	GO:0043666.regulation of phosphoprotein phosphatase...	Down	E12.5
19816	GO:0043687	post-translational protein modification	22	0	0.03	1	grey	-0.008630305	GO:0043687.post-translational protein modification	Down	E12.5
19817	GO:0043901	negative regulation of multi-organism pr...	148	0	0.19	1	grey	-0.05380644	GO:0043901.negative regulation of multi-organism pr...	Down	E12.5
19818	GO:0043921	modulation by host of viral transcriptio...	23	0	0.03	1	grey	-0.008630305	GO:0043921.modulation by host of viral transcriptio...	Down	E12.5
19819	GO:0043950	positive regulation of cAMP-mediated sig...	33	0	0.04	1	grey	-0.01149564	GO:0043950.positive regulation of cAMP-mediated sig...	Down	E12.5
19820	GO:0043966	histone H3 acetylation	60	0	0.08	1	grey	-0.0229004	GO:0043966.histone H3 acetylation	Down	E12.5
19821	GO:0043967	histone H4 acetylation	63	0	0.08	1	grey	-0.0229004	GO:0043967.histone H4 acetylation	Down	E12.5
19822	GO:0043984	histone H4-K16 acetylation	21	0	0.03	1	grey	-0.008630305	GO:0043984.histone H4-K16 acetylation	Down	E12.5
19823	GO:0044003	modification by symbiont of host morphol...	29	0	0.04	1	grey	-0.01149564	GO:0044003.modification by symbiont of host morphol...	Down	E12.5
19824	GO:0044030	regulation of DNA methylation	25	0	0.03	1	grey	-0.008630305	GO:0044030.regulation of DNA methylation	Down	E12.5
19825	GO:0044042	glucan metabolic process	74	0	0.1	1	grey	-0.02856915	GO:0044042.glucan metabolic process	Down	E12.5
19826	GO:0044057	regulation of system process	538	0	0.7	1	grey	-0.1890338	GO:0044057.regulation of system process	Down	E12.5
19827	GO:0044058	regulation of digestive system process	45	0	0.06	1	grey	-0.01720929	GO:0044058.regulation of digestive system process	Down	E12.5
19828	GO:0044060	regulation of endocrine process	51	0	0.07	1	grey	-0.02005765	GO:0044060.regulation of endocrine process	Down	E12.5
19829	GO:0044062	regulation of excretion	28	0	0.04	1	grey	-0.01149564	GO:0044062.regulation of excretion	Down	E12.5
19830	GO:0044070	regulation of anion transport	107	0	0.14	1	grey	-0.03984026	GO:0044070.regulation of anion transport	Down	E12.5
19831	GO:0044088	regulation of vacuole organization	37	0	0.05	1	grey	-0.01435529	GO:0044088.regulation of vacuole organization	Down	E12.5
19832	GO:0044091	membrane biogenesis	32	0	0.04	1	grey	-0.01149564	GO:0044091.membrane biogenesis	Down	E12.5
19833	GO:0044092	negative regulation of molecular functio...	865	0	1.12	1	grey	-0.2916036	GO:0044092.negative regulation of molecular functio...	Down	E12.5
19834	GO:0044106	cellular amine metabolic process	68	0	0.09	1	grey	-0.02573756	GO:0044106.cellular amine metabolic process	Down	E12.5
19835	GO:0044242	cellular lipid catabolic process	159	0	0.21	1	grey	-0.05935528	GO:0044242.cellular lipid catabolic process	Down	E12.5
19836	GO:0044257	cellular protein catabolic process	676	0	0.88	1	grey	-0.2338881	GO:0044257.cellular protein catabolic process	Down	E12.5
19837	GO:0044262	cellular carbohydrate metabolic process	256	0	0.33	1	grey	-0.09220744	GO:0044262.cellular carbohydrate metabolic process	Down	E12.5
19838	GO:0044264	cellular polysaccharide metabolic proces...	97	0	0.13	1	grey	-0.03703073	GO:0044264.cellular polysaccharide metabolic proces...	Down	E12.5
19839	GO:0044265	cellular macromolecule catabolic process	926	0	1.2	1	grey	-0.3103401	GO:0044265.cellular macromolecule catabolic process	Down	E12.5
19840	GO:0044270	cellular nitrogen compound catabolic pro...	410	0	0.53	1	grey	-0.1453514	GO:0044270.cellular nitrogen compound catabolic pro...	Down	E12.5
19841	GO:0044272	sulfur compound biosynthetic process	70	0	0.09	1	grey	-0.02573756	GO:0044272.sulfur compound biosynthetic process	Down	E12.5
19842	GO:0044275	cellular carbohydrate catabolic process	30	0	0.04	1	grey	-0.01149564	GO:0044275.cellular carbohydrate catabolic process	Down	E12.5
19843	GO:0044282	small molecule catabolic process	267	0	0.35	1	grey	-0.0976108	GO:0044282.small molecule catabolic process	Down	E12.5
19844	GO:0044319	wound healing, spreading of cells	28	0	0.04	1	grey	-0.01149564	GO:0044319.wound healing, spreading of cells	Down	E12.5
19845	GO:0044331	cell-cell adhesion mediated by cadherin	38	0	0.05	1	grey	-0.01435529	GO:0044331.cell-cell adhesion mediated by cadherin	Down	E12.5
19846	GO:0044342	type B pancreatic cell proliferation	22	0	0.03	1	grey	-0.008630305	GO:0044342.type B pancreatic cell proliferation	Down	E12.5
19847	GO:0044344	cellular response to fibroblast growth f...	80	0	0.1	1	grey	-0.02856915	GO:0044344.cellular response to fibroblast growth f...	Down	E12.5
19848	GO:0044346	fibroblast apoptotic process	21	0	0.03	1	grey	-0.008630305	GO:0044346.fibroblast apoptotic process	Down	E12.5
19849	GO:0044364	disruption of cells of other organism	23	0	0.03	1	grey	-0.008630305	GO:0044364.disruption of cells of other organism	Down	E12.5
19850	GO:0044380	protein localization to cytoskeleton	59	0	0.08	1	grey	-0.0229004	GO:0044380.protein localization to cytoskeleton	Down	E12.5
19851	GO:0044409	entry into host	53	0	0.07	1	grey	-0.02005765	GO:0044409.entry into host	Down	E12.5
19852	GO:0044458	motile cilium assembly	23	0	0.03	1	grey	-0.008630305	GO:0044458.motile cilium assembly	Down	E12.5
19853	GO:0044550	secondary metabolite biosynthetic proces...	22	0	0.03	1	grey	-0.008630305	GO:0044550.secondary metabolite biosynthetic proces...	Down	E12.5
19854	GO:0044703	multi-organism reproductive process	737	0	0.96	1	grey	-0.2533842	GO:0044703.multi-organism reproductive process	Down	E12.5
19855	GO:0044706	multi-multicellular organism process	133	0	0.17	1	grey	-0.04823619	GO:0044706.multi-multicellular organism process	Down	E12.5
19856	GO:0044728	DNA methylation or demethylation	72	0	0.09	1	grey	-0.02573756	GO:0044728.DNA methylation or demethylation	Down	E12.5
19857	GO:0044743	protein transmembrane import into intrac...	39	0	0.05	1	grey	-0.01435529	GO:0044743.protein transmembrane import into intrac...	Down	E12.5
19858	GO:0044764	multi-organism cellular process	31	0	0.04	1	grey	-0.01149564	GO:0044764.multi-organism cellular process	Down	E12.5
19859	GO:0044770	cell cycle phase transition	378	0	0.49	1	grey	-0.1348781	GO:0044770.cell cycle phase transition	Down	E12.5
19860	GO:0044772	mitotic cell cycle phase transition	341	0	0.44	1	grey	-0.1216786	GO:0044772.mitotic cell cycle phase transition	Down	E12.5
19861	GO:0044773	mitotic DNA damage checkpoint	56	0	0.07	1	grey	-0.02005765	GO:0044773.mitotic DNA damage checkpoint	Down	E12.5
19862	GO:0044774	mitotic DNA integrity checkpoint	65	0	0.08	1	grey	-0.0229004	GO:0044774.mitotic DNA integrity checkpoint	Down	E12.5
19863	GO:0044782	cilium organization	302	0	0.39	1	grey	-0.1083572	GO:0044782.cilium organization	Down	E12.5
19864	GO:0044784	metaphase/anaphase transition of cell cy...	59	0	0.08	1	grey	-0.0229004	GO:0044784.metaphase/anaphase transition of cell cy...	Down	E12.5
19865	GO:0044786	cell cycle DNA replication	44	0	0.06	1	grey	-0.01720929	GO:0044786.cell cycle DNA replication	Down	E12.5
19866	GO:0044818	mitotic G2/M transition checkpoint	32	0	0.04	1	grey	-0.01149564	GO:0044818.mitotic G2/M transition checkpoint	Down	E12.5
19867	GO:0044839	cell cycle G2/M phase transition	132	0	0.17	1	grey	-0.04823619	GO:0044839.cell cycle G2/M phase transition	Down	E12.5
19868	GO:0044843	cell cycle G1/S phase transition	176	0	0.23	1	grey	-0.06488285	GO:0044843.cell cycle G1/S phase transition	Down	E12.5
19869	GO:0044848	biological phase	37	0	0.05	1	grey	-0.01435529	GO:0044848.biological phase	Down	E12.5
19870	GO:0045005	DNA-dependent DNA replication maintenanc...	39	0	0.05	1	grey	-0.01435529	GO:0045005.DNA-dependent DNA replication maintenanc...	Down	E12.5
19871	GO:0045010	actin nucleation	45	0	0.06	1	grey	-0.01720929	GO:0045010.actin nucleation	Down	E12.5
19872	GO:0045022	early endosome to late endosome transpor...	38	0	0.05	1	grey	-0.01435529	GO:0045022.early endosome to late endosome transpor...	Down	E12.5
19873	GO:0045047	protein targeting to ER	31	0	0.04	1	grey	-0.01149564	GO:0045047.protein targeting to ER	Down	E12.5
19874	GO:0045055	regulated exocytosis	238	0	0.31	1	grey	-0.08678377	GO:0045055.regulated exocytosis	Down	E12.5
19875	GO:0045058	T cell selection	40	0	0.05	1	grey	-0.01435529	GO:0045058.T cell selection	Down	E12.5
19876	GO:0045066	regulatory T cell differentiation	22	0	0.03	1	grey	-0.008630305	GO:0045066.regulatory T cell differentiation	Down	E12.5
19877	GO:0045071	negative regulation of viral genome repl...	45	0	0.06	1	grey	-0.01720929	GO:0045071.negative regulation of viral genome repl...	Down	E12.5
19878	GO:0045088	regulation of innate immune response	218	0	0.28	1	grey	-0.07860983	GO:0045088.regulation of innate immune response	Down	E12.5
19879	GO:0045089	positive regulation of innate immune res...	182	0	0.24	1	grey	-0.06763872	GO:0045089.positive regulation of innate immune res...	Down	E12.5
19880	GO:0045109	intermediate filament organization	20	0	0.03	1	grey	-0.008630305	GO:0045109.intermediate filament organization	Down	E12.5
19881	GO:0045117	azole transport	22	0	0.03	1	grey	-0.008630305	GO:0045117.azole transport	Down	E12.5
19882	GO:0045123	cellular extravasation	44	0	0.06	1	grey	-0.01720929	GO:0045123.cellular extravasation	Down	E12.5
19883	GO:0045124	regulation of bone resorption	40	0	0.05	1	grey	-0.01435529	GO:0045124.regulation of bone resorption	Down	E12.5
19884	GO:0045132	meiotic chromosome segregation	76	0	0.1	1	grey	-0.02856915	GO:0045132.meiotic chromosome segregation	Down	E12.5
19885	GO:0045137	development of primary sexual characteri...	193	0	0.25	1	grey	-0.07038933	GO:0045137.development of primary sexual characteri...	Down	E12.5
19886	GO:0045143	homologous chromosome segregation	43	0	0.06	1	grey	-0.01720929	GO:0045143.homologous chromosome segregation	Down	E12.5
19887	GO:0045165	cell fate commitment	239	0	0.31	1	grey	-0.08678377	GO:0045165.cell fate commitment	Down	E12.5
19888	GO:0045185	maintenance of protein location	102	0	0.13	1	grey	-0.03703073	GO:0045185.maintenance of protein location	Down	E12.5
19889	GO:0045187	regulation of circadian sleep/wake cycle...	24	0	0.03	1	grey	-0.008630305	GO:0045187.regulation of circadian sleep/wake cycle...	Down	E12.5
19890	GO:0045190	isotype switching	44	0	0.06	1	grey	-0.01720929	GO:0045190.isotype switching	Down	E12.5
19891	GO:0045191	regulation of isotype switching	32	0	0.04	1	grey	-0.01149564	GO:0045191.regulation of isotype switching	Down	E12.5
19892	GO:0045197	establishment or maintenance of epitheli...	36	0	0.05	1	grey	-0.01435529	GO:0045197.establishment or maintenance of epitheli...	Down	E12.5
19893	GO:0045214	sarcomere organization	38	0	0.05	1	grey	-0.01435529	GO:0045214.sarcomere organization	Down	E12.5
19894	GO:0045216	cell-cell junction organization	138	0	0.18	1	grey	-0.051024	GO:0045216.cell-cell junction organization	Down	E12.5
19895	GO:0045292	mRNA cis splicing, via spliceosome	25	0	0.03	1	grey	-0.008630305	GO:0045292.mRNA cis splicing, via spliceosome	Down	E12.5
19896	GO:0045332	phospholipid translocation	25	0	0.03	1	grey	-0.008630305	GO:0045332.phospholipid translocation	Down	E12.5
19897	GO:0045333	cellular respiration	146	0	0.19	1	grey	-0.05380644	GO:0045333.cellular respiration	Down	E12.5
19898	GO:0045428	regulation of nitric oxide biosynthetic ...	55	0	0.07	1	grey	-0.02005765	GO:0045428.regulation of nitric oxide biosynthetic ...	Down	E12.5
19899	GO:0045429	positive regulation of nitric oxide bios...	36	0	0.05	1	grey	-0.01435529	GO:0045429.positive regulation of nitric oxide bios...	Down	E12.5
19900	GO:0045444	fat cell differentiation	232	0	0.3	1	grey	-0.08406426	GO:0045444.fat cell differentiation	Down	E12.5
19901	GO:0045445	myoblast differentiation	79	0	0.1	1	grey	-0.02856915	GO:0045445.myoblast differentiation	Down	E12.5
19902	GO:0045446	endothelial cell differentiation	97	0	0.13	1	grey	-0.03703073	GO:0045446.endothelial cell differentiation	Down	E12.5
19903	GO:0045453	bone resorption	61	0	0.08	1	grey	-0.0229004	GO:0045453.bone resorption	Down	E12.5
19904	GO:0045454	cell redox homeostasis	56	0	0.07	1	grey	-0.02005765	GO:0045454.cell redox homeostasis	Down	E12.5
19905	GO:0045494	photoreceptor cell maintenance	34	0	0.04	1	grey	-0.01149564	GO:0045494.photoreceptor cell maintenance	Down	E12.5
19906	GO:0045576	mast cell activation	58	0	0.08	1	grey	-0.0229004	GO:0045576.mast cell activation	Down	E12.5
19907	GO:0045577	regulation of B cell differentiation	29	0	0.04	1	grey	-0.01149564	GO:0045577.regulation of B cell differentiation	Down	E12.5
19908	GO:0045580	regulation of T cell differentiation	122	0	0.16	1	grey	-0.04544297	GO:0045580.regulation of T cell differentiation	Down	E12.5
19909	GO:0045581	negative regulation of T cell differenti...	39	0	0.05	1	grey	-0.01435529	GO:0045581.negative regulation of T cell differenti...	Down	E12.5
19910	GO:0045582	positive regulation of T cell differenti...	78	0	0.1	1	grey	-0.02856915	GO:0045582.positive regulation of T cell differenti...	Down	E12.5
19911	GO:0045589	regulation of regulatory T cell differen...	20	0	0.03	1	grey	-0.008630305	GO:0045589.regulation of regulatory T cell differen...	Down	E12.5
19912	GO:0045597	positive regulation of cell differentiat...	1007	0	1.31	1	grey	-0.3357119	GO:0045597.positive regulation of cell differentiat...	Down	E12.5
19913	GO:0045598	regulation of fat cell differentiation	132	0	0.17	1	grey	-0.04823619	GO:0045598.regulation of fat cell differentiation	Down	E12.5
19914	GO:0045599	negative regulation of fat cell differen...	53	0	0.07	1	grey	-0.02005765	GO:0045599.negative regulation of fat cell differen...	Down	E12.5
19915	GO:0045600	positive regulation of fat cell differen...	60	0	0.08	1	grey	-0.0229004	GO:0045600.positive regulation of fat cell differen...	Down	E12.5
19916	GO:0045601	regulation of endothelial cell different...	31	0	0.04	1	grey	-0.01149564	GO:0045601.regulation of endothelial cell different...	Down	E12.5
19917	GO:0045604	regulation of epidermal cell differentia...	47	0	0.06	1	grey	-0.01720929	GO:0045604.regulation of epidermal cell differentia...	Down	E12.5
19918	GO:0045606	positive regulation of epidermal cell di...	22	0	0.03	1	grey	-0.008630305	GO:0045606.positive regulation of epidermal cell di...	Down	E12.5
19919	GO:0045616	regulation of keratinocyte differentiati...	28	0	0.04	1	grey	-0.01149564	GO:0045616.regulation of keratinocyte differentiati...	Down	E12.5
19920	GO:0045619	regulation of lymphocyte differentiation	148	0	0.19	1	grey	-0.05380644	GO:0045619.regulation of lymphocyte differentiation	Down	E12.5
19921	GO:0045620	negative regulation of lymphocyte differ...	44	0	0.06	1	grey	-0.01720929	GO:0045620.negative regulation of lymphocyte differ...	Down	E12.5
19922	GO:0045621	positive regulation of lymphocyte differ...	90	0	0.12	1	grey	-0.03421572	GO:0045621.positive regulation of lymphocyte differ...	Down	E12.5
19923	GO:0045622	regulation of T-helper cell differentiat...	29	0	0.04	1	grey	-0.01149564	GO:0045622.regulation of T-helper cell differentiat...	Down	E12.5
19924	GO:0045637	regulation of myeloid cell differentiati...	181	0	0.24	1	grey	-0.06763872	GO:0045637.regulation of myeloid cell differentiati...	Down	E12.5
19925	GO:0045638	negative regulation of myeloid cell diff...	84	0	0.11	1	grey	-0.0313952	GO:0045638.negative regulation of myeloid cell diff...	Down	E12.5
19926	GO:0045639	positive regulation of myeloid cell diff...	80	0	0.1	1	grey	-0.02856915	GO:0045639.positive regulation of myeloid cell diff...	Down	E12.5
19927	GO:0045646	regulation of erythrocyte differentiatio...	49	0	0.06	1	grey	-0.01720929	GO:0045646.regulation of erythrocyte differentiatio...	Down	E12.5
19928	GO:0045648	positive regulation of erythrocyte diffe...	25	0	0.03	1	grey	-0.008630305	GO:0045648.positive regulation of erythrocyte diffe...	Down	E12.5
19929	GO:0045652	regulation of megakaryocyte differentiat...	28	0	0.04	1	grey	-0.01149564	GO:0045652.regulation of megakaryocyte differentiat...	Down	E12.5
19930	GO:0045661	regulation of myoblast differentiation	52	0	0.07	1	grey	-0.02005765	GO:0045661.regulation of myoblast differentiation	Down	E12.5
19931	GO:0045662	negative regulation of myoblast differen...	25	0	0.03	1	grey	-0.008630305	GO:0045662.negative regulation of myoblast differen...	Down	E12.5
19932	GO:0045663	positive regulation of myoblast differen...	22	0	0.03	1	grey	-0.008630305	GO:0045663.positive regulation of myoblast differen...	Down	E12.5
19933	GO:0045666	positive regulation of neuron differenti...	438	0	0.57	1	grey	-0.1557492	GO:0045666.positive regulation of neuron differenti...	Down	E12.5
19934	GO:0045667	regulation of osteoblast differentiation	128	0	0.17	1	grey	-0.04823619	GO:0045667.regulation of osteoblast differentiation	Down	E12.5
19935	GO:0045668	negative regulation of osteoblast differ...	50	0	0.07	1	grey	-0.02005765	GO:0045668.negative regulation of osteoblast differ...	Down	E12.5
19936	GO:0045669	positive regulation of osteoblast differ...	69	0	0.09	1	grey	-0.02573756	GO:0045669.positive regulation of osteoblast differ...	Down	E12.5
19937	GO:0045670	regulation of osteoclast differentiation	57	0	0.07	1	grey	-0.02005765	GO:0045670.regulation of osteoclast differentiation	Down	E12.5
19938	GO:0045671	negative regulation of osteoclast differ...	23	0	0.03	1	grey	-0.008630305	GO:0045671.negative regulation of osteoclast differ...	Down	E12.5
19939	GO:0045672	positive regulation of osteoclast differ...	22	0	0.03	1	grey	-0.008630305	GO:0045672.positive regulation of osteoclast differ...	Down	E12.5
19940	GO:0045682	regulation of epidermis development	68	0	0.09	1	grey	-0.02573756	GO:0045682.regulation of epidermis development	Down	E12.5
19941	GO:0045684	positive regulation of epidermis develop...	34	0	0.04	1	grey	-0.01149564	GO:0045684.positive regulation of epidermis develop...	Down	E12.5
19942	GO:0045685	regulation of glial cell differentiation	83	0	0.11	1	grey	-0.0313952	GO:0045685.regulation of glial cell differentiation	Down	E12.5
19943	GO:0045686	negative regulation of glial cell differ...	34	0	0.04	1	grey	-0.01149564	GO:0045686.negative regulation of glial cell differ...	Down	E12.5
19944	GO:0045687	positive regulation of glial cell differ...	46	0	0.06	1	grey	-0.01720929	GO:0045687.positive regulation of glial cell differ...	Down	E12.5
19945	GO:0045723	positive regulation of fatty acid biosyn...	21	0	0.03	1	grey	-0.008630305	GO:0045723.positive regulation of fatty acid biosyn...	Down	E12.5
19946	GO:0045724	positive regulation of cilium assembly	27	0	0.04	1	grey	-0.01149564	GO:0045724.positive regulation of cilium assembly	Down	E12.5
19947	GO:0045727	positive regulation of translation	106	0	0.14	1	grey	-0.03984026	GO:0045727.positive regulation of translation	Down	E12.5
19948	GO:0045730	respiratory burst	23	0	0.03	1	grey	-0.008630305	GO:0045730.respiratory burst	Down	E12.5
19949	GO:0045732	positive regulation of protein catabolic...	205	0	0.27	1	grey	-0.07587487	GO:0045732.positive regulation of protein catabolic...	Down	E12.5
19950	GO:0045736	negative regulation of cyclin-dependent ...	21	0	0.03	1	grey	-0.008630305	GO:0045736.negative regulation of cyclin-dependent ...	Down	E12.5
19951	GO:0045738	negative regulation of DNA repair	26	0	0.03	1	grey	-0.008630305	GO:0045738.negative regulation of DNA repair	Down	E12.5
19952	GO:0045739	positive regulation of DNA repair	61	0	0.08	1	grey	-0.0229004	GO:0045739.positive regulation of DNA repair	Down	E12.5
19953	GO:0045740	positive regulation of DNA replication	41	0	0.05	1	grey	-0.01435529	GO:0045740.positive regulation of DNA replication	Down	E12.5
19954	GO:0045742	positive regulation of epidermal growth ...	26	0	0.03	1	grey	-0.008630305	GO:0045742.positive regulation of epidermal growth ...	Down	E12.5
19955	GO:0045745	positive regulation of G protein-coupled...	30	0	0.04	1	grey	-0.01149564	GO:0045745.positive regulation of G protein-coupled...	Down	E12.5
19956	GO:0045746	negative regulation of Notch signaling p...	35	0	0.05	1	grey	-0.01435529	GO:0045746.negative regulation of Notch signaling p...	Down	E12.5
19957	GO:0045747	positive regulation of Notch signaling p...	38	0	0.05	1	grey	-0.01435529	GO:0045747.positive regulation of Notch signaling p...	Down	E12.5
19958	GO:0045761	regulation of adenylate cyclase activity	25	0	0.03	1	grey	-0.008630305	GO:0045761.regulation of adenylate cyclase activity	Down	E12.5
19959	GO:0045773	positive regulation of axon extension	56	0	0.07	1	grey	-0.02005765	GO:0045773.positive regulation of axon extension	Down	E12.5
19960	GO:0045776	negative regulation of blood pressure	53	0	0.07	1	grey	-0.02005765	GO:0045776.negative regulation of blood pressure	Down	E12.5
19961	GO:0045778	positive regulation of ossification	97	0	0.13	1	grey	-0.03703073	GO:0045778.positive regulation of ossification	Down	E12.5
19962	GO:0045780	positive regulation of bone resorption	24	0	0.03	1	grey	-0.008630305	GO:0045780.positive regulation of bone resorption	Down	E12.5
19963	GO:0045787	positive regulation of cell cycle	344	0	0.45	1	grey	-0.1243281	GO:0045787.positive regulation of cell cycle	Down	E12.5
19964	GO:0045806	negative regulation of endocytosis	52	0	0.07	1	grey	-0.02005765	GO:0045806.negative regulation of endocytosis	Down	E12.5
19965	GO:0045814	negative regulation of gene expression, ...	73	0	0.09	1	grey	-0.02573756	GO:0045814.negative regulation of gene expression, ...	Down	E12.5
19966	GO:0045815	positive regulation of gene expression, ...	27	0	0.04	1	grey	-0.01149564	GO:0045815.positive regulation of gene expression, ...	Down	E12.5
19967	GO:0045822	negative regulation of heart contraction	25	0	0.03	1	grey	-0.008630305	GO:0045822.negative regulation of heart contraction	Down	E12.5
19968	GO:0045823	positive regulation of heart contraction	39	0	0.05	1	grey	-0.01435529	GO:0045823.positive regulation of heart contraction	Down	E12.5
19969	GO:0045824	negative regulation of innate immune res...	45	0	0.06	1	grey	-0.01720929	GO:0045824.negative regulation of innate immune res...	Down	E12.5
19970	GO:0045830	positive regulation of isotype switching	25	0	0.03	1	grey	-0.008630305	GO:0045830.positive regulation of isotype switching	Down	E12.5
19971	GO:0045833	negative regulation of lipid metabolic p...	75	0	0.1	1	grey	-0.02856915	GO:0045833.negative regulation of lipid metabolic p...	Down	E12.5
19972	GO:0045834	positive regulation of lipid metabolic p...	129	0	0.17	1	grey	-0.04823619	GO:0045834.positive regulation of lipid metabolic p...	Down	E12.5
19973	GO:0045839	negative regulation of mitotic nuclear d...	55	0	0.07	1	grey	-0.02005765	GO:0045839.negative regulation of mitotic nuclear d...	Down	E12.5
19974	GO:0045840	positive regulation of mitotic nuclear d...	56	0	0.07	1	grey	-0.02005765	GO:0045840.positive regulation of mitotic nuclear d...	Down	E12.5
19975	GO:0045841	negative regulation of mitotic metaphase...	40	0	0.05	1	grey	-0.01435529	GO:0045841.negative regulation of mitotic metaphase...	Down	E12.5
19976	GO:0045843	negative regulation of striated muscle t...	60	0	0.08	1	grey	-0.0229004	GO:0045843.negative regulation of striated muscle t...	Down	E12.5
19977	GO:0045844	positive regulation of striated muscle t...	77	0	0.1	1	grey	-0.02856915	GO:0045844.positive regulation of striated muscle t...	Down	E12.5
19978	GO:0045851	pH reduction	34	0	0.04	1	grey	-0.01149564	GO:0045851.pH reduction	Down	E12.5
19979	GO:0045861	negative regulation of proteolysis	258	0	0.34	1	grey	-0.09491165	GO:0045861.negative regulation of proteolysis	Down	E12.5
19980	GO:0045879	negative regulation of smoothened signal...	31	0	0.04	1	grey	-0.01149564	GO:0045879.negative regulation of smoothened signal...	Down	E12.5
19981	GO:0045880	positive regulation of smoothened signal...	37	0	0.05	1	grey	-0.01435529	GO:0045880.positive regulation of smoothened signal...	Down	E12.5
19982	GO:0045907	positive regulation of vasoconstriction	42	0	0.05	1	grey	-0.01435529	GO:0045907.positive regulation of vasoconstriction	Down	E12.5
19983	GO:0045910	negative regulation of DNA recombination	38	0	0.05	1	grey	-0.01435529	GO:0045910.negative regulation of DNA recombination	Down	E12.5
19984	GO:0045911	positive regulation of DNA recombination	36	0	0.05	1	grey	-0.01435529	GO:0045911.positive regulation of DNA recombination	Down	E12.5
19985	GO:0045912	negative regulation of carbohydrate meta...	42	0	0.05	1	grey	-0.01435529	GO:0045912.negative regulation of carbohydrate meta...	Down	E12.5
19986	GO:0045913	positive regulation of carbohydrate meta...	76	0	0.1	1	grey	-0.02856915	GO:0045913.positive regulation of carbohydrate meta...	Down	E12.5
19987	GO:0045920	negative regulation of exocytosis	31	0	0.04	1	grey	-0.01149564	GO:0045920.negative regulation of exocytosis	Down	E12.5
19988	GO:0045921	positive regulation of exocytosis	86	0	0.11	1	grey	-0.0313952	GO:0045921.positive regulation of exocytosis	Down	E12.5
19989	GO:0045922	negative regulation of fatty acid metabo...	20	0	0.03	1	grey	-0.008630305	GO:0045922.negative regulation of fatty acid metabo...	Down	E12.5
19990	GO:0045923	positive regulation of fatty acid metabo...	36	0	0.05	1	grey	-0.01435529	GO:0045923.positive regulation of fatty acid metabo...	Down	E12.5
19991	GO:0045927	positive regulation of growth	278	0	0.36	1	grey	-0.1003049	GO:0045927.positive regulation of growth	Down	E12.5
19992	GO:0045930	negative regulation of mitotic cell cycl...	220	0	0.29	1	grey	-0.08133963	GO:0045930.negative regulation of mitotic cell cycl...	Down	E12.5
19993	GO:0045931	positive regulation of mitotic cell cycl...	161	0	0.21	1	grey	-0.05935528	GO:0045931.positive regulation of mitotic cell cycl...	Down	E12.5
19994	GO:0045932	negative regulation of muscle contractio...	31	0	0.04	1	grey	-0.01149564	GO:0045932.negative regulation of muscle contractio...	Down	E12.5
19995	GO:0045933	positive regulation of muscle contractio...	50	0	0.07	1	grey	-0.02005765	GO:0045933.positive regulation of muscle contractio...	Down	E12.5
19996	GO:0045939	negative regulation of steroid metabolic...	21	0	0.03	1	grey	-0.008630305	GO:0045939.negative regulation of steroid metabolic...	Down	E12.5
19997	GO:0045940	positive regulation of steroid metabolic...	29	0	0.04	1	grey	-0.01149564	GO:0045940.positive regulation of steroid metabolic...	Down	E12.5
19998	GO:0045943	positive regulation of transcription by ...	23	0	0.03	1	grey	-0.008630305	GO:0045943.positive regulation of transcription by ...	Down	E12.5
19999	GO:0045956	positive regulation of calcium ion-depen...	27	0	0.04	1	grey	-0.01149564	GO:0045956.positive regulation of calcium ion-depen...	Down	E12.5
20000	GO:0045980	negative regulation of nucleotide metabo...	28	0	0.04	1	grey	-0.01149564	GO:0045980.negative regulation of nucleotide metabo...	Down	E12.5
20001	GO:0045981	positive regulation of nucleotide metabo...	39	0	0.05	1	grey	-0.01435529	GO:0045981.positive regulation of nucleotide metabo...	Down	E12.5
20002	GO:0045986	negative regulation of smooth muscle con...	20	0	0.03	1	grey	-0.008630305	GO:0045986.negative regulation of smooth muscle con...	Down	E12.5
20003	GO:0045987	positive regulation of smooth muscle con...	36	0	0.05	1	grey	-0.01435529	GO:0045987.positive regulation of smooth muscle con...	Down	E12.5
20004	GO:0045992	negative regulation of embryonic develop...	27	0	0.04	1	grey	-0.01149564	GO:0045992.negative regulation of embryonic develop...	Down	E12.5
20005	GO:0045995	regulation of embryonic development	120	0	0.16	1	grey	-0.04544297	GO:0045995.regulation of embryonic development	Down	E12.5
20006	GO:0046006	regulation of activated T cell prolifera...	31	0	0.04	1	grey	-0.01149564	GO:0046006.regulation of activated T cell prolifera...	Down	E12.5
20007	GO:0046031	ADP metabolic process	79	0	0.1	1	grey	-0.02856915	GO:0046031.ADP metabolic process	Down	E12.5
20008	GO:0046039	GTP metabolic process	28	0	0.04	1	grey	-0.01149564	GO:0046039.GTP metabolic process	Down	E12.5
20009	GO:0046128	purine ribonucleoside metabolic process	52	0	0.07	1	grey	-0.02005765	GO:0046128.purine ribonucleoside metabolic process	Down	E12.5
20010	GO:0046129	purine ribonucleoside biosynthetic proce...	20	0	0.03	1	grey	-0.008630305	GO:0046129.purine ribonucleoside biosynthetic proce...	Down	E12.5
20011	GO:0046131	pyrimidine ribonucleoside metabolic proc...	20	0	0.03	1	grey	-0.008630305	GO:0046131.pyrimidine ribonucleoside metabolic proc...	Down	E12.5
20012	GO:0046148	pigment biosynthetic process	46	0	0.06	1	grey	-0.01720929	GO:0046148.pigment biosynthetic process	Down	E12.5
20013	GO:0046164	alcohol catabolic process	32	0	0.04	1	grey	-0.01149564	GO:0046164.alcohol catabolic process	Down	E12.5
20014	GO:0046165	alcohol biosynthetic process	103	0	0.13	1	grey	-0.03703073	GO:0046165.alcohol biosynthetic process	Down	E12.5
20015	GO:0046173	polyol biosynthetic process	48	0	0.06	1	grey	-0.01720929	GO:0046173.polyol biosynthetic process	Down	E12.5
20016	GO:0046174	polyol catabolic process	20	0	0.03	1	grey	-0.008630305	GO:0046174.polyol catabolic process	Down	E12.5
20017	GO:0046189	phenol-containing compound biosynthetic ...	43	0	0.06	1	grey	-0.01720929	GO:0046189.phenol-containing compound biosynthetic ...	Down	E12.5
20018	GO:0046209	nitric oxide metabolic process	65	0	0.08	1	grey	-0.0229004	GO:0046209.nitric oxide metabolic process	Down	E12.5
20019	GO:0046320	regulation of fatty acid oxidation	31	0	0.04	1	grey	-0.01149564	GO:0046320.regulation of fatty acid oxidation	Down	E12.5
20020	GO:0046323	glucose import	65	0	0.08	1	grey	-0.0229004	GO:0046323.glucose import	Down	E12.5
20021	GO:0046324	regulation of glucose import	56	0	0.07	1	grey	-0.02005765	GO:0046324.regulation of glucose import	Down	E12.5
20022	GO:0046326	positive regulation of glucose import	33	0	0.04	1	grey	-0.01149564	GO:0046326.positive regulation of glucose import	Down	E12.5
20023	GO:0046328	regulation of JNK cascade	165	0	0.21	1	grey	-0.05935528	GO:0046328.regulation of JNK cascade	Down	E12.5
20024	GO:0046329	negative regulation of JNK cascade	32	0	0.04	1	grey	-0.01149564	GO:0046329.negative regulation of JNK cascade	Down	E12.5
20025	GO:0046330	positive regulation of JNK cascade	122	0	0.16	1	grey	-0.04544297	GO:0046330.positive regulation of JNK cascade	Down	E12.5
20026	GO:0046339	diacylglycerol metabolic process	20	0	0.03	1	grey	-0.008630305	GO:0046339.diacylglycerol metabolic process	Down	E12.5
20027	GO:0046364	monosaccharide biosynthetic process	71	0	0.09	1	grey	-0.02573756	GO:0046364.monosaccharide biosynthetic process	Down	E12.5
20028	GO:0046365	monosaccharide catabolic process	30	0	0.04	1	grey	-0.01149564	GO:0046365.monosaccharide catabolic process	Down	E12.5
20029	GO:0046390	ribose phosphate biosynthetic process	206	0	0.27	1	grey	-0.07587487	GO:0046390.ribose phosphate biosynthetic process	Down	E12.5
20030	GO:0046395	carboxylic acid catabolic process	180	0	0.23	1	grey	-0.06488285	GO:0046395.carboxylic acid catabolic process	Down	E12.5
20031	GO:0046425	regulation of JAK-STAT cascade	90	0	0.12	1	grey	-0.03421572	GO:0046425.regulation of JAK-STAT cascade	Down	E12.5
20032	GO:0046426	negative regulation of JAK-STAT cascade	23	0	0.03	1	grey	-0.008630305	GO:0046426.negative regulation of JAK-STAT cascade	Down	E12.5
20033	GO:0046427	positive regulation of JAK-STAT cascade	55	0	0.07	1	grey	-0.02005765	GO:0046427.positive regulation of JAK-STAT cascade	Down	E12.5
20034	GO:0046434	organophosphate catabolic process	179	0	0.23	1	grey	-0.06488285	GO:0046434.organophosphate catabolic process	Down	E12.5
20035	GO:0046457	prostanoid biosynthetic process	25	0	0.03	1	grey	-0.008630305	GO:0046457.prostanoid biosynthetic process	Down	E12.5
20036	GO:0046460	neutral lipid biosynthetic process	36	0	0.05	1	grey	-0.01435529	GO:0046460.neutral lipid biosynthetic process	Down	E12.5
20037	GO:0046461	neutral lipid catabolic process	24	0	0.03	1	grey	-0.008630305	GO:0046461.neutral lipid catabolic process	Down	E12.5
20038	GO:0046463	acylglycerol biosynthetic process	36	0	0.05	1	grey	-0.01435529	GO:0046463.acylglycerol biosynthetic process	Down	E12.5
20039	GO:0046464	acylglycerol catabolic process	24	0	0.03	1	grey	-0.008630305	GO:0046464.acylglycerol catabolic process	Down	E12.5
20040	GO:0046466	membrane lipid catabolic process	24	0	0.03	1	grey	-0.008630305	GO:0046466.membrane lipid catabolic process	Down	E12.5
20041	GO:0046467	membrane lipid biosynthetic process	107	0	0.14	1	grey	-0.03984026	GO:0046467.membrane lipid biosynthetic process	Down	E12.5
20042	GO:0046470	phosphatidylcholine metabolic process	35	0	0.05	1	grey	-0.01435529	GO:0046470.phosphatidylcholine metabolic process	Down	E12.5
20043	GO:0046488	phosphatidylinositol metabolic process	124	0	0.16	1	grey	-0.04544297	GO:0046488.phosphatidylinositol metabolic process	Down	E12.5
20044	GO:0046496	nicotinamide nucleotide metabolic proces...	136	0	0.18	1	grey	-0.051024	GO:0046496.nicotinamide nucleotide metabolic proces...	Down	E12.5
20045	GO:0046503	glycerolipid catabolic process	40	0	0.05	1	grey	-0.01435529	GO:0046503.glycerolipid catabolic process	Down	E12.5
20046	GO:0046513	ceramide biosynthetic process	44	0	0.06	1	grey	-0.01720929	GO:0046513.ceramide biosynthetic process	Down	E12.5
20047	GO:0046530	photoreceptor cell differentiation	64	0	0.08	1	grey	-0.0229004	GO:0046530.photoreceptor cell differentiation	Down	E12.5
20048	GO:0046545	development of primary female sexual cha...	106	0	0.14	1	grey	-0.03984026	GO:0046545.development of primary female sexual cha...	Down	E12.5
20049	GO:0046546	development of primary male sexual chara...	108	0	0.14	1	grey	-0.03984026	GO:0046546.development of primary male sexual chara...	Down	E12.5
20050	GO:0046579	positive regulation of Ras protein signa...	55	0	0.07	1	grey	-0.02005765	GO:0046579.positive regulation of Ras protein signa...	Down	E12.5
20051	GO:0046580	negative regulation of Ras protein signa...	52	0	0.07	1	grey	-0.02005765	GO:0046580.negative regulation of Ras protein signa...	Down	E12.5
20052	GO:0046596	regulation of viral entry into host cell	31	0	0.04	1	grey	-0.01149564	GO:0046596.regulation of viral entry into host cell	Down	E12.5
20053	GO:0046605	regulation of centrosome cycle	57	0	0.07	1	grey	-0.02005765	GO:0046605.regulation of centrosome cycle	Down	E12.5
20054	GO:0046620	regulation of organ growth	104	0	0.14	1	grey	-0.03984026	GO:0046620.regulation of organ growth	Down	E12.5
20055	GO:0046621	negative regulation of organ growth	40	0	0.05	1	grey	-0.01435529	GO:0046621.negative regulation of organ growth	Down	E12.5
20056	GO:0046622	positive regulation of organ growth	49	0	0.06	1	grey	-0.01720929	GO:0046622.positive regulation of organ growth	Down	E12.5
20057	GO:0046626	regulation of insulin receptor signaling...	59	0	0.08	1	grey	-0.0229004	GO:0046626.regulation of insulin receptor signaling...	Down	E12.5
20058	GO:0046627	negative regulation of insulin receptor ...	35	0	0.05	1	grey	-0.01435529	GO:0046627.negative regulation of insulin receptor ...	Down	E12.5
20059	GO:0046632	alpha-beta T cell differentiation	91	0	0.12	1	grey	-0.03421572	GO:0046632.alpha-beta T cell differentiation	Down	E12.5
20060	GO:0046633	alpha-beta T cell proliferation	33	0	0.04	1	grey	-0.01149564	GO:0046633.alpha-beta T cell proliferation	Down	E12.5
20061	GO:0046636	negative regulation of alpha-beta T cell...	37	0	0.05	1	grey	-0.01435529	GO:0046636.negative regulation of alpha-beta T cell...	Down	E12.5
20062	GO:0046637	regulation of alpha-beta T cell differen...	57	0	0.07	1	grey	-0.02005765	GO:0046637.regulation of alpha-beta T cell differen...	Down	E12.5
20063	GO:0046638	positive regulation of alpha-beta T cell...	41	0	0.05	1	grey	-0.01435529	GO:0046638.positive regulation of alpha-beta T cell...	Down	E12.5
20064	GO:0046639	negative regulation of alpha-beta T cell...	24	0	0.03	1	grey	-0.008630305	GO:0046639.negative regulation of alpha-beta T cell...	Down	E12.5
20065	GO:0046640	regulation of alpha-beta T cell prolifer...	30	0	0.04	1	grey	-0.01149564	GO:0046640.regulation of alpha-beta T cell prolifer...	Down	E12.5
20066	GO:0046651	lymphocyte proliferation	227	0	0.3	1	grey	-0.08406426	GO:0046651.lymphocyte proliferation	Down	E12.5
20067	GO:0046660	female sex differentiation	126	0	0.16	1	grey	-0.04544297	GO:0046660.female sex differentiation	Down	E12.5
20068	GO:0046661	male sex differentiation	132	0	0.17	1	grey	-0.04823619	GO:0046661.male sex differentiation	Down	E12.5
20069	GO:0046676	negative regulation of insulin secretion	52	0	0.07	1	grey	-0.02005765	GO:0046676.negative regulation of insulin secretion	Down	E12.5
20070	GO:0046683	response to organophosphorus	87	0	0.11	1	grey	-0.0313952	GO:0046683.response to organophosphorus	Down	E12.5
20071	GO:0046685	response to arsenic-containing substance	24	0	0.03	1	grey	-0.008630305	GO:0046685.response to arsenic-containing substance	Down	E12.5
20072	GO:0046686	response to cadmium ion	30	0	0.04	1	grey	-0.01149564	GO:0046686.response to cadmium ion	Down	E12.5
20073	GO:0046688	response to copper ion	21	0	0.03	1	grey	-0.008630305	GO:0046688.response to copper ion	Down	E12.5
20074	GO:0046700	heterocycle catabolic process	415	0	0.54	1	grey	-0.1479579	GO:0046700.heterocycle catabolic process	Down	E12.5
20075	GO:0046717	acid secretion	100	0	0.13	1	grey	-0.03703073	GO:0046717.acid secretion	Down	E12.5
20076	GO:0046718	viral entry into host cell	50	0	0.07	1	grey	-0.02005765	GO:0046718.viral entry into host cell	Down	E12.5
20077	GO:0046782	regulation of viral transcription	40	0	0.05	1	grey	-0.01435529	GO:0046782.regulation of viral transcription	Down	E12.5
20078	GO:0046785	microtubule polymerization	75	0	0.1	1	grey	-0.02856915	GO:0046785.microtubule polymerization	Down	E12.5
20079	GO:0046824	positive regulation of nucleocytoplasmic...	74	0	0.1	1	grey	-0.02856915	GO:0046824.positive regulation of nucleocytoplasmic...	Down	E12.5
20080	GO:0046825	regulation of protein export from nucleu...	43	0	0.06	1	grey	-0.01720929	GO:0046825.regulation of protein export from nucleu...	Down	E12.5
20081	GO:0046827	positive regulation of protein export fr...	20	0	0.03	1	grey	-0.008630305	GO:0046827.positive regulation of protein export fr...	Down	E12.5
20082	GO:0046834	lipid phosphorylation	47	0	0.06	1	grey	-0.01720929	GO:0046834.lipid phosphorylation	Down	E12.5
20083	GO:0046839	phospholipid dephosphorylation	35	0	0.05	1	grey	-0.01435529	GO:0046839.phospholipid dephosphorylation	Down	E12.5
20084	GO:0046847	filopodium assembly	60	0	0.08	1	grey	-0.0229004	GO:0046847.filopodium assembly	Down	E12.5
20085	GO:0046849	bone remodeling	86	0	0.11	1	grey	-0.0313952	GO:0046849.bone remodeling	Down	E12.5
20086	GO:0046850	regulation of bone remodeling	50	0	0.07	1	grey	-0.02005765	GO:0046850.regulation of bone remodeling	Down	E12.5
20087	GO:0046852	positive regulation of bone remodeling	24	0	0.03	1	grey	-0.008630305	GO:0046852.positive regulation of bone remodeling	Down	E12.5
20088	GO:0046854	phosphatidylinositol phosphorylation	36	0	0.05	1	grey	-0.01435529	GO:0046854.phosphatidylinositol phosphorylation	Down	E12.5
20089	GO:0046856	phosphatidylinositol dephosphorylation	24	0	0.03	1	grey	-0.008630305	GO:0046856.phosphatidylinositol dephosphorylation	Down	E12.5
20090	GO:0046879	hormone secretion	312	0	0.41	1	grey	-0.1137005	GO:0046879.hormone secretion	Down	E12.5
20091	GO:0046883	regulation of hormone secretion	262	0	0.34	1	grey	-0.09491165	GO:0046883.regulation of hormone secretion	Down	E12.5
20092	GO:0046885	regulation of hormone biosynthetic proce...	34	0	0.04	1	grey	-0.01149564	GO:0046885.regulation of hormone biosynthetic proce...	Down	E12.5
20093	GO:0046887	positive regulation of hormone secretion	146	0	0.19	1	grey	-0.05380644	GO:0046887.positive regulation of hormone secretion	Down	E12.5
20094	GO:0046888	negative regulation of hormone secretion	85	0	0.11	1	grey	-0.0313952	GO:0046888.negative regulation of hormone secretion	Down	E12.5
20095	GO:0046889	positive regulation of lipid biosyntheti...	79	0	0.1	1	grey	-0.02856915	GO:0046889.positive regulation of lipid biosyntheti...	Down	E12.5
20096	GO:0046890	regulation of lipid biosynthetic process	143	0	0.19	1	grey	-0.05380644	GO:0046890.regulation of lipid biosynthetic process	Down	E12.5
20097	GO:0046902	regulation of mitochondrial membrane per...	49	0	0.06	1	grey	-0.01720929	GO:0046902.regulation of mitochondrial membrane per...	Down	E12.5
20098	GO:0046916	cellular transition metal ion homeostasi...	79	0	0.1	1	grey	-0.02856915	GO:0046916.cellular transition metal ion homeostasi...	Down	E12.5
20099	GO:0046928	regulation of neurotransmitter secretion	128	0	0.17	1	grey	-0.04823619	GO:0046928.regulation of neurotransmitter secretion	Down	E12.5
20100	GO:0046939	nucleotide phosphorylation	89	0	0.12	1	grey	-0.03421572	GO:0046939.nucleotide phosphorylation	Down	E12.5
20101	GO:0047496	vesicle transport along microtubule	45	0	0.06	1	grey	-0.01720929	GO:0047496.vesicle transport along microtubule	Down	E12.5
20102	GO:0047497	mitochondrion transport along microtubul...	21	0	0.03	1	grey	-0.008630305	GO:0047497.mitochondrion transport along microtubul...	Down	E12.5
20103	GO:0048002	antigen processing and presentation of p...	44	0	0.06	1	grey	-0.01720929	GO:0048002.antigen processing and presentation of p...	Down	E12.5
20104	GO:0048009	insulin-like growth factor receptor sign...	30	0	0.04	1	grey	-0.01149564	GO:0048009.insulin-like growth factor receptor sign...	Down	E12.5
20105	GO:0048010	vascular endothelial growth factor recep...	49	0	0.06	1	grey	-0.01720929	GO:0048010.vascular endothelial growth factor recep...	Down	E12.5
20106	GO:0048011	neurotrophin TRK receptor signaling path...	34	0	0.04	1	grey	-0.01149564	GO:0048011.neurotrophin TRK receptor signaling path...	Down	E12.5
20107	GO:0048013	ephrin receptor signaling pathway	35	0	0.05	1	grey	-0.01435529	GO:0048013.ephrin receptor signaling pathway	Down	E12.5
20108	GO:0048015	phosphatidylinositol-mediated signaling	131	0	0.17	1	grey	-0.04823619	GO:0048015.phosphatidylinositol-mediated signaling	Down	E12.5
20109	GO:0048016	inositol phosphate-mediated signaling	46	0	0.06	1	grey	-0.01720929	GO:0048016.inositol phosphate-mediated signaling	Down	E12.5
20110	GO:0048017	inositol lipid-mediated signaling	134	0	0.17	1	grey	-0.04823619	GO:0048017.inositol lipid-mediated signaling	Down	E12.5
20111	GO:0048025	negative regulation of mRNA splicing, vi...	24	0	0.03	1	grey	-0.008630305	GO:0048025.negative regulation of mRNA splicing, vi...	Down	E12.5
20112	GO:0048041	focal adhesion assembly	75	0	0.1	1	grey	-0.02856915	GO:0048041.focal adhesion assembly	Down	E12.5
20113	GO:0048048	embryonic eye morphogenesis	31	0	0.04	1	grey	-0.01149564	GO:0048048.embryonic eye morphogenesis	Down	E12.5
20114	GO:0048066	developmental pigmentation	48	0	0.06	1	grey	-0.01720929	GO:0048066.developmental pigmentation	Down	E12.5
20115	GO:0048103	somatic stem cell division	27	0	0.04	1	grey	-0.01149564	GO:0048103.somatic stem cell division	Down	E12.5
20116	GO:0048146	positive regulation of fibroblast prolif...	62	0	0.08	1	grey	-0.0229004	GO:0048146.positive regulation of fibroblast prolif...	Down	E12.5
20117	GO:0048168	regulation of neuronal synaptic plastici...	65	0	0.08	1	grey	-0.0229004	GO:0048168.regulation of neuronal synaptic plastici...	Down	E12.5
20118	GO:0048169	regulation of long-term neuronal synapti...	38	0	0.05	1	grey	-0.01435529	GO:0048169.regulation of long-term neuronal synapti...	Down	E12.5
20119	GO:0048193	Golgi vesicle transport	255	0	0.33	1	grey	-0.09220744	GO:0048193.Golgi vesicle transport	Down	E12.5
20120	GO:0048194	Golgi vesicle budding	35	0	0.05	1	grey	-0.01435529	GO:0048194.Golgi vesicle budding	Down	E12.5
20121	GO:0048199	vesicle targeting, to, from or within Go...	24	0	0.03	1	grey	-0.008630305	GO:0048199.vesicle targeting, to, from or within Go...	Down	E12.5
20122	GO:0048232	male gamete generation	405	0	0.53	1	grey	-0.1453514	GO:0048232.male gamete generation	Down	E12.5
20123	GO:0048246	macrophage chemotaxis	36	0	0.05	1	grey	-0.01435529	GO:0048246.macrophage chemotaxis	Down	E12.5
20124	GO:0048247	lymphocyte chemotaxis	40	0	0.05	1	grey	-0.01435529	GO:0048247.lymphocyte chemotaxis	Down	E12.5
20125	GO:0048255	mRNA stabilization	38	0	0.05	1	grey	-0.01435529	GO:0048255.mRNA stabilization	Down	E12.5
20126	GO:0048259	regulation of receptor-mediated endocyto...	105	0	0.14	1	grey	-0.03984026	GO:0048259.regulation of receptor-mediated endocyto...	Down	E12.5
20127	GO:0048260	positive regulation of receptor-mediated...	54	0	0.07	1	grey	-0.02005765	GO:0048260.positive regulation of receptor-mediated...	Down	E12.5
20128	GO:0048265	response to pain	33	0	0.04	1	grey	-0.01149564	GO:0048265.response to pain	Down	E12.5
20129	GO:0048266	behavioral response to pain	22	0	0.03	1	grey	-0.008630305	GO:0048266.behavioral response to pain	Down	E12.5
20130	GO:0048278	vesicle docking	65	0	0.08	1	grey	-0.0229004	GO:0048278.vesicle docking	Down	E12.5
20131	GO:0048284	organelle fusion	113	0	0.15	1	grey	-0.04264434	GO:0048284.organelle fusion	Down	E12.5
20132	GO:0048285	organelle fission	429	0	0.56	1	grey	-0.1531568	GO:0048285.organelle fission	Down	E12.5
20133	GO:0048286	lung alveolus development	57	0	0.07	1	grey	-0.02005765	GO:0048286.lung alveolus development	Down	E12.5
20134	GO:0048305	immunoglobulin secretion	21	0	0.03	1	grey	-0.008630305	GO:0048305.immunoglobulin secretion	Down	E12.5
20135	GO:0048332	mesoderm morphogenesis	63	0	0.08	1	grey	-0.0229004	GO:0048332.mesoderm morphogenesis	Down	E12.5
20136	GO:0048339	paraxial mesoderm development	23	0	0.03	1	grey	-0.008630305	GO:0048339.paraxial mesoderm development	Down	E12.5
20137	GO:0048384	retinoic acid receptor signaling pathway	30	0	0.04	1	grey	-0.01149564	GO:0048384.retinoic acid receptor signaling pathway	Down	E12.5
20138	GO:0048469	cell maturation	168	0	0.22	1	grey	-0.06212171	GO:0048469.cell maturation	Down	E12.5
20139	GO:0048477	oogenesis	82	0	0.11	1	grey	-0.0313952	GO:0048477.oogenesis	Down	E12.5
20140	GO:0048483	autonomic nervous system development	46	0	0.06	1	grey	-0.01720929	GO:0048483.autonomic nervous system development	Down	E12.5
20141	GO:0048485	sympathetic nervous system development	22	0	0.03	1	grey	-0.008630305	GO:0048485.sympathetic nervous system development	Down	E12.5
20142	GO:0048486	parasympathetic nervous system developme...	20	0	0.03	1	grey	-0.008630305	GO:0048486.parasympathetic nervous system developme...	Down	E12.5
20143	GO:0048488	synaptic vesicle endocytosis	62	0	0.08	1	grey	-0.0229004	GO:0048488.synaptic vesicle endocytosis	Down	E12.5
20144	GO:0048489	synaptic vesicle transport	175	0	0.23	1	grey	-0.06488285	GO:0048489.synaptic vesicle transport	Down	E12.5
20145	GO:0048511	rhythmic process	259	0	0.34	1	grey	-0.09491165	GO:0048511.rhythmic process	Down	E12.5
20146	GO:0048512	circadian behavior	52	0	0.07	1	grey	-0.02005765	GO:0048512.circadian behavior	Down	E12.5
20147	GO:0048515	spermatid differentiation	139	0	0.18	1	grey	-0.051024	GO:0048515.spermatid differentiation	Down	E12.5
20148	GO:0048520	positive regulation of behavior	34	0	0.04	1	grey	-0.01149564	GO:0048520.positive regulation of behavior	Down	E12.5
20149	GO:0048521	negative regulation of behavior	25	0	0.03	1	grey	-0.008630305	GO:0048521.negative regulation of behavior	Down	E12.5
20150	GO:0048525	negative regulation of viral process	81	0	0.11	1	grey	-0.0313952	GO:0048525.negative regulation of viral process	Down	E12.5
20151	GO:0048532	anatomical structure arrangement	22	0	0.03	1	grey	-0.008630305	GO:0048532.anatomical structure arrangement	Down	E12.5
20152	GO:0048534	hematopoietic or lymphoid organ developm...	793	0	1.03	1	grey	-0.2702299	GO:0048534.hematopoietic or lymphoid organ developm...	Down	E12.5
20153	GO:0048535	lymph node development	23	0	0.03	1	grey	-0.008630305	GO:0048535.lymph node development	Down	E12.5
20154	GO:0048536	spleen development	42	0	0.05	1	grey	-0.01435529	GO:0048536.spleen development	Down	E12.5
20155	GO:0048538	thymus development	53	0	0.07	1	grey	-0.02005765	GO:0048538.thymus development	Down	E12.5
20156	GO:0048545	response to steroid hormone	209	0	0.27	1	grey	-0.07587487	GO:0048545.response to steroid hormone	Down	E12.5
20157	GO:0048546	digestive tract morphogenesis	52	0	0.07	1	grey	-0.02005765	GO:0048546.digestive tract morphogenesis	Down	E12.5
20158	GO:0048562	embryonic organ morphogenesis	276	0	0.36	1	grey	-0.1003049	GO:0048562.embryonic organ morphogenesis	Down	E12.5
20159	GO:0048565	digestive tract development	107	0	0.14	1	grey	-0.03984026	GO:0048565.digestive tract development	Down	E12.5
20160	GO:0048566	embryonic digestive tract development	33	0	0.04	1	grey	-0.01149564	GO:0048566.embryonic digestive tract development	Down	E12.5
20161	GO:0048568	embryonic organ development	435	0	0.57	1	grey	-0.1557492	GO:0048568.embryonic organ development	Down	E12.5
20162	GO:0048592	eye morphogenesis	153	0	0.2	1	grey	-0.05658353	GO:0048592.eye morphogenesis	Down	E12.5
20163	GO:0048593	camera-type eye morphogenesis	120	0	0.16	1	grey	-0.04544297	GO:0048593.camera-type eye morphogenesis	Down	E12.5
20164	GO:0048596	embryonic camera-type eye morphogenesis	28	0	0.04	1	grey	-0.01149564	GO:0048596.embryonic camera-type eye morphogenesis	Down	E12.5
20165	GO:0048599	oocyte development	46	0	0.06	1	grey	-0.01720929	GO:0048599.oocyte development	Down	E12.5
20166	GO:0048608	reproductive structure development	404	0	0.53	1	grey	-0.1453514	GO:0048608.reproductive structure development	Down	E12.5
20167	GO:0048609	multicellular organismal reproductive pr...	644	0	0.84	1	grey	-0.2240403	GO:0048609.multicellular organismal reproductive pr...	Down	E12.5
20168	GO:0048634	regulation of muscle organ development	152	0	0.2	1	grey	-0.05658353	GO:0048634.regulation of muscle organ development	Down	E12.5
20169	GO:0048635	negative regulation of muscle organ deve...	61	0	0.08	1	grey	-0.0229004	GO:0048635.negative regulation of muscle organ deve...	Down	E12.5
20170	GO:0048636	positive regulation of muscle organ deve...	77	0	0.1	1	grey	-0.02856915	GO:0048636.positive regulation of muscle organ deve...	Down	E12.5
20171	GO:0048639	positive regulation of developmental gro...	196	0	0.25	1	grey	-0.07038933	GO:0048639.positive regulation of developmental gro...	Down	E12.5
20172	GO:0048641	regulation of skeletal muscle tissue dev...	56	0	0.07	1	grey	-0.02005765	GO:0048641.regulation of skeletal muscle tissue dev...	Down	E12.5
20173	GO:0048643	positive regulation of skeletal muscle t...	26	0	0.03	1	grey	-0.008630305	GO:0048643.positive regulation of skeletal muscle t...	Down	E12.5
20174	GO:0048644	muscle organ morphogenesis	80	0	0.1	1	grey	-0.02856915	GO:0048644.muscle organ morphogenesis	Down	E12.5
20175	GO:0048645	animal organ formation	63	0	0.08	1	grey	-0.0229004	GO:0048645.animal organ formation	Down	E12.5
20176	GO:0048659	smooth muscle cell proliferation	154	0	0.2	1	grey	-0.05658353	GO:0048659.smooth muscle cell proliferation	Down	E12.5
20177	GO:0048660	regulation of smooth muscle cell prolife...	149	0	0.19	1	grey	-0.05380644	GO:0048660.regulation of smooth muscle cell prolife...	Down	E12.5
20178	GO:0048661	positive regulation of smooth muscle cel...	98	0	0.13	1	grey	-0.03703073	GO:0048661.positive regulation of smooth muscle cel...	Down	E12.5
20179	GO:0048662	negative regulation of smooth muscle cel...	47	0	0.06	1	grey	-0.01720929	GO:0048662.negative regulation of smooth muscle cel...	Down	E12.5
20180	GO:0048663	neuron fate commitment	75	0	0.1	1	grey	-0.02856915	GO:0048663.neuron fate commitment	Down	E12.5
20181	GO:0048665	neuron fate specification	30	0	0.04	1	grey	-0.01149564	GO:0048665.neuron fate specification	Down	E12.5
20182	GO:0048668	collateral sprouting	32	0	0.04	1	grey	-0.01149564	GO:0048668.collateral sprouting	Down	E12.5
20183	GO:0048670	regulation of collateral sprouting	23	0	0.03	1	grey	-0.008630305	GO:0048670.regulation of collateral sprouting	Down	E12.5
20184	GO:0048678	response to axon injury	63	0	0.08	1	grey	-0.0229004	GO:0048678.response to axon injury	Down	E12.5
20185	GO:0048679	regulation of axon regeneration	30	0	0.04	1	grey	-0.01149564	GO:0048679.regulation of axon regeneration	Down	E12.5
20186	GO:0048701	embryonic cranial skeleton morphogenesis	49	0	0.06	1	grey	-0.01720929	GO:0048701.embryonic cranial skeleton morphogenesis	Down	E12.5
20187	GO:0048704	embryonic skeletal system morphogenesis	87	0	0.11	1	grey	-0.0313952	GO:0048704.embryonic skeletal system morphogenesis	Down	E12.5
20188	GO:0048705	skeletal system morphogenesis	230	0	0.3	1	grey	-0.08406426	GO:0048705.skeletal system morphogenesis	Down	E12.5
20189	GO:0048706	embryonic skeletal system development	116	0	0.15	1	grey	-0.04264434	GO:0048706.embryonic skeletal system development	Down	E12.5
20190	GO:0048708	astrocyte differentiation	77	0	0.1	1	grey	-0.02856915	GO:0048708.astrocyte differentiation	Down	E12.5
20191	GO:0048709	oligodendrocyte differentiation	92	0	0.12	1	grey	-0.03421572	GO:0048709.oligodendrocyte differentiation	Down	E12.5
20192	GO:0048710	regulation of astrocyte differentiation	36	0	0.05	1	grey	-0.01435529	GO:0048710.regulation of astrocyte differentiation	Down	E12.5
20193	GO:0048713	regulation of oligodendrocyte differenti...	43	0	0.06	1	grey	-0.01720929	GO:0048713.regulation of oligodendrocyte differenti...	Down	E12.5
20194	GO:0048714	positive regulation of oligodendrocyte d...	21	0	0.03	1	grey	-0.008630305	GO:0048714.positive regulation of oligodendrocyte d...	Down	E12.5
20195	GO:0048729	tissue morphogenesis	608	0	0.79	1	grey	-0.2116353	GO:0048729.tissue morphogenesis	Down	E12.5
20196	GO:0048730	epidermis morphogenesis	30	0	0.04	1	grey	-0.01149564	GO:0048730.epidermis morphogenesis	Down	E12.5
20197	GO:0048732	gland development	398	0	0.52	1	grey	-0.1427402	GO:0048732.gland development	Down	E12.5
20198	GO:0048736	appendage development	178	0	0.23	1	grey	-0.06488285	GO:0048736.appendage development	Down	E12.5
20199	GO:0048738	cardiac muscle tissue development	231	0	0.3	1	grey	-0.08406426	GO:0048738.cardiac muscle tissue development	Down	E12.5
20200	GO:0048741	skeletal muscle fiber development	34	0	0.04	1	grey	-0.01149564	GO:0048741.skeletal muscle fiber development	Down	E12.5
20201	GO:0048745	smooth muscle tissue development	24	0	0.03	1	grey	-0.008630305	GO:0048745.smooth muscle tissue development	Down	E12.5
20202	GO:0048747	muscle fiber development	67	0	0.09	1	grey	-0.02573756	GO:0048747.muscle fiber development	Down	E12.5
20203	GO:0048754	branching morphogenesis of an epithelial...	174	0	0.23	1	grey	-0.06488285	GO:0048754.branching morphogenesis of an epithelial...	Down	E12.5
20204	GO:0048762	mesenchymal cell differentiation	213	0	0.28	1	grey	-0.07860983	GO:0048762.mesenchymal cell differentiation	Down	E12.5
20205	GO:0048771	tissue remodeling	166	0	0.22	1	grey	-0.06212171	GO:0048771.tissue remodeling	Down	E12.5
20206	GO:0048799	animal organ maturation	23	0	0.03	1	grey	-0.008630305	GO:0048799.animal organ maturation	Down	E12.5
20207	GO:0048806	genitalia development	49	0	0.06	1	grey	-0.01720929	GO:0048806.genitalia development	Down	E12.5
20208	GO:0048813	dendrite morphogenesis	171	0	0.22	1	grey	-0.06212171	GO:0048813.dendrite morphogenesis	Down	E12.5
20209	GO:0048814	regulation of dendrite morphogenesis	109	0	0.14	1	grey	-0.03984026	GO:0048814.regulation of dendrite morphogenesis	Down	E12.5
20210	GO:0048820	hair follicle maturation	26	0	0.03	1	grey	-0.008630305	GO:0048820.hair follicle maturation	Down	E12.5
20211	GO:0048821	erythrocyte development	34	0	0.04	1	grey	-0.01149564	GO:0048821.erythrocyte development	Down	E12.5
20212	GO:0048839	inner ear development	187	0	0.24	1	grey	-0.06763872	GO:0048839.inner ear development	Down	E12.5
20213	GO:0048841	regulation of axon extension involved in...	34	0	0.04	1	grey	-0.01149564	GO:0048841.regulation of axon extension involved in...	Down	E12.5
20214	GO:0048843	negative regulation of axon extension in...	28	0	0.04	1	grey	-0.01149564	GO:0048843.negative regulation of axon extension in...	Down	E12.5
20215	GO:0048844	artery morphogenesis	67	0	0.09	1	grey	-0.02573756	GO:0048844.artery morphogenesis	Down	E12.5
20216	GO:0048846	axon extension involved in axon guidance	38	0	0.05	1	grey	-0.01435529	GO:0048846.axon extension involved in axon guidance	Down	E12.5
20217	GO:0048854	brain morphogenesis	41	0	0.05	1	grey	-0.01435529	GO:0048854.brain morphogenesis	Down	E12.5
20218	GO:0048857	neural nucleus development	20	0	0.03	1	grey	-0.008630305	GO:0048857.neural nucleus development	Down	E12.5
20219	GO:0048863	stem cell differentiation	204	0	0.27	1	grey	-0.07587487	GO:0048863.stem cell differentiation	Down	E12.5
20220	GO:0048864	stem cell development	91	0	0.12	1	grey	-0.03421572	GO:0048864.stem cell development	Down	E12.5
20221	GO:0048871	multicellular organismal homeostasis	414	0	0.54	1	grey	-0.1479579	GO:0048871.multicellular organismal homeostasis	Down	E12.5
20222	GO:0048872	homeostasis of number of cells	277	0	0.36	1	grey	-0.1003049	GO:0048872.homeostasis of number of cells	Down	E12.5
20223	GO:0048873	homeostasis of number of cells within a ...	39	0	0.05	1	grey	-0.01435529	GO:0048873.homeostasis of number of cells within a ...	Down	E12.5
20224	GO:0050000	chromosome localization	70	0	0.09	1	grey	-0.02573756	GO:0050000.chromosome localization	Down	E12.5
20225	GO:0050432	catecholamine secretion	70	0	0.09	1	grey	-0.02573756	GO:0050432.catecholamine secretion	Down	E12.5
20226	GO:0050433	regulation of catecholamine secretion	66	0	0.09	1	grey	-0.02573756	GO:0050433.regulation of catecholamine secretion	Down	E12.5
20227	GO:0050434	positive regulation of viral transcripti...	20	0	0.03	1	grey	-0.008630305	GO:0050434.positive regulation of viral transcripti...	Down	E12.5
20228	GO:0050435	amyloid-beta metabolic process	41	0	0.05	1	grey	-0.01435529	GO:0050435.amyloid-beta metabolic process	Down	E12.5
20229	GO:0050482	arachidonic acid secretion	22	0	0.03	1	grey	-0.008630305	GO:0050482.arachidonic acid secretion	Down	E12.5
20230	GO:0050654	chondroitin sulfate proteoglycan metabol...	26	0	0.03	1	grey	-0.008630305	GO:0050654.chondroitin sulfate proteoglycan metabol...	Down	E12.5
20231	GO:0050657	nucleic acid transport	149	0	0.19	1	grey	-0.05380644	GO:0050657.nucleic acid transport	Down	E12.5
20232	GO:0050658	RNA transport	149	0	0.19	1	grey	-0.05380644	GO:0050658.RNA transport	Down	E12.5
20233	GO:0050663	cytokine secretion	170	0	0.22	1	grey	-0.06212171	GO:0050663.cytokine secretion	Down	E12.5
20234	GO:0050670	regulation of lymphocyte proliferation	178	0	0.23	1	grey	-0.06488285	GO:0050670.regulation of lymphocyte proliferation	Down	E12.5
20235	GO:0050671	positive regulation of lymphocyte prolif...	109	0	0.14	1	grey	-0.03984026	GO:0050671.positive regulation of lymphocyte prolif...	Down	E12.5
20236	GO:0050672	negative regulation of lymphocyte prolif...	65	0	0.08	1	grey	-0.0229004	GO:0050672.negative regulation of lymphocyte prolif...	Down	E12.5
20237	GO:0050680	negative regulation of epithelial cell p...	130	0	0.17	1	grey	-0.04823619	GO:0050680.negative regulation of epithelial cell p...	Down	E12.5
20238	GO:0050686	negative regulation of mRNA processing	32	0	0.04	1	grey	-0.01149564	GO:0050686.negative regulation of mRNA processing	Down	E12.5
20239	GO:0050687	negative regulation of defense response ...	20	0	0.03	1	grey	-0.008630305	GO:0050687.negative regulation of defense response ...	Down	E12.5
20240	GO:0050691	regulation of defense response to virus ...	33	0	0.04	1	grey	-0.01149564	GO:0050691.regulation of defense response to virus ...	Down	E12.5
20241	GO:0050701	interleukin-1 secretion	36	0	0.05	1	grey	-0.01435529	GO:0050701.interleukin-1 secretion	Down	E12.5
20242	GO:0050702	interleukin-1 beta secretion	30	0	0.04	1	grey	-0.01149564	GO:0050702.interleukin-1 beta secretion	Down	E12.5
20243	GO:0050704	regulation of interleukin-1 secretion	30	0	0.04	1	grey	-0.01149564	GO:0050704.regulation of interleukin-1 secretion	Down	E12.5
20244	GO:0050706	regulation of interleukin-1 beta secreti...	25	0	0.03	1	grey	-0.008630305	GO:0050706.regulation of interleukin-1 beta secreti...	Down	E12.5
20245	GO:0050707	regulation of cytokine secretion	151	0	0.2	1	grey	-0.05658353	GO:0050707.regulation of cytokine secretion	Down	E12.5
20246	GO:0050708	regulation of protein secretion	390	0	0.51	1	grey	-0.1401242	GO:0050708.regulation of protein secretion	Down	E12.5
20247	GO:0050709	negative regulation of protein secretion	124	0	0.16	1	grey	-0.04544297	GO:0050709.negative regulation of protein secretion	Down	E12.5
20248	GO:0050710	negative regulation of cytokine secretio...	47	0	0.06	1	grey	-0.01720929	GO:0050710.negative regulation of cytokine secretio...	Down	E12.5
20249	GO:0050714	positive regulation of protein secretion	233	0	0.3	1	grey	-0.08406426	GO:0050714.positive regulation of protein secretion	Down	E12.5
20250	GO:0050715	positive regulation of cytokine secretio...	106	0	0.14	1	grey	-0.03984026	GO:0050715.positive regulation of cytokine secretio...	Down	E12.5
20251	GO:0050716	positive regulation of interleukin-1 sec...	21	0	0.03	1	grey	-0.008630305	GO:0050716.positive regulation of interleukin-1 sec...	Down	E12.5
20252	GO:0050727	regulation of inflammatory response	261	0	0.34	1	grey	-0.09491165	GO:0050727.regulation of inflammatory response	Down	E12.5
20253	GO:0050728	negative regulation of inflammatory resp...	115	0	0.15	1	grey	-0.04264434	GO:0050728.negative regulation of inflammatory resp...	Down	E12.5
20254	GO:0050729	positive regulation of inflammatory resp...	99	0	0.13	1	grey	-0.03703073	GO:0050729.positive regulation of inflammatory resp...	Down	E12.5
20255	GO:0050732	negative regulation of peptidyl-tyrosine...	51	0	0.07	1	grey	-0.02005765	GO:0050732.negative regulation of peptidyl-tyrosine...	Down	E12.5
20256	GO:0050769	positive regulation of neurogenesis	548	0	0.71	1	grey	-0.1915627	GO:0050769.positive regulation of neurogenesis	Down	E12.5
20257	GO:0050772	positive regulation of axonogenesis	102	0	0.13	1	grey	-0.03703073	GO:0050772.positive regulation of axonogenesis	Down	E12.5
20258	GO:0050773	regulation of dendrite development	185	0	0.24	1	grey	-0.06763872	GO:0050773.regulation of dendrite development	Down	E12.5
20259	GO:0050775	positive regulation of dendrite morphoge...	52	0	0.07	1	grey	-0.02005765	GO:0050775.positive regulation of dendrite morphoge...	Down	E12.5
20260	GO:0050779	RNA destabilization	30	0	0.04	1	grey	-0.01149564	GO:0050779.RNA destabilization	Down	E12.5
20261	GO:0050795	regulation of behavior	82	0	0.11	1	grey	-0.0313952	GO:0050795.regulation of behavior	Down	E12.5
20262	GO:0050796	regulation of insulin secretion	163	0	0.21	1	grey	-0.05935528	GO:0050796.regulation of insulin secretion	Down	E12.5
20263	GO:0050798	activated T cell proliferation	38	0	0.05	1	grey	-0.01435529	GO:0050798.activated T cell proliferation	Down	E12.5
20264	GO:0050802	circadian sleep/wake cycle, sleep	25	0	0.03	1	grey	-0.008630305	GO:0050802.circadian sleep/wake cycle, sleep	Down	E12.5
20265	GO:0050805	negative regulation of synaptic transmis...	77	0	0.1	1	grey	-0.02856915	GO:0050805.negative regulation of synaptic transmis...	Down	E12.5
20266	GO:0050810	regulation of steroid biosynthetic proce...	60	0	0.08	1	grey	-0.0229004	GO:0050810.regulation of steroid biosynthetic proce...	Down	E12.5
20267	GO:0050817	coagulation	135	0	0.18	1	grey	-0.051024	GO:0050817.coagulation	Down	E12.5
20268	GO:0050818	regulation of coagulation	64	0	0.08	1	grey	-0.0229004	GO:0050818.regulation of coagulation	Down	E12.5
20269	GO:0050819	negative regulation of coagulation	34	0	0.04	1	grey	-0.01149564	GO:0050819.negative regulation of coagulation	Down	E12.5
20270	GO:0050820	positive regulation of coagulation	23	0	0.03	1	grey	-0.008630305	GO:0050820.positive regulation of coagulation	Down	E12.5
20271	GO:0050821	protein stabilization	162	0	0.21	1	grey	-0.05935528	GO:0050821.protein stabilization	Down	E12.5
20272	GO:0050829	defense response to Gram-negative bacter...	38	0	0.05	1	grey	-0.01435529	GO:0050829.defense response to Gram-negative bacter...	Down	E12.5
20273	GO:0050848	regulation of calcium-mediated signaling	81	0	0.11	1	grey	-0.0313952	GO:0050848.regulation of calcium-mediated signaling	Down	E12.5
20274	GO:0050849	negative regulation of calcium-mediated ...	22	0	0.03	1	grey	-0.008630305	GO:0050849.negative regulation of calcium-mediated ...	Down	E12.5
20275	GO:0050850	positive regulation of calcium-mediated ...	40	0	0.05	1	grey	-0.01435529	GO:0050850.positive regulation of calcium-mediated ...	Down	E12.5
20276	GO:0050851	antigen receptor-mediated signaling path...	114	0	0.15	1	grey	-0.04264434	GO:0050851.antigen receptor-mediated signaling path...	Down	E12.5
20277	GO:0050852	T cell receptor signaling pathway	86	0	0.11	1	grey	-0.0313952	GO:0050852.T cell receptor signaling pathway	Down	E12.5
20278	GO:0050853	B cell receptor signaling pathway	36	0	0.05	1	grey	-0.01435529	GO:0050853.B cell receptor signaling pathway	Down	E12.5
20279	GO:0050854	regulation of antigen receptor-mediated ...	44	0	0.06	1	grey	-0.01720929	GO:0050854.regulation of antigen receptor-mediated ...	Down	E12.5
20280	GO:0050856	regulation of T cell receptor signaling ...	33	0	0.04	1	grey	-0.01149564	GO:0050856.regulation of T cell receptor signaling ...	Down	E12.5
20281	GO:0050857	positive regulation of antigen receptor-...	20	0	0.03	1	grey	-0.008630305	GO:0050857.positive regulation of antigen receptor-...	Down	E12.5
20282	GO:0050864	regulation of B cell activation	112	0	0.15	1	grey	-0.04264434	GO:0050864.regulation of B cell activation	Down	E12.5
20283	GO:0050866	negative regulation of cell activation	165	0	0.21	1	grey	-0.05935528	GO:0050866.negative regulation of cell activation	Down	E12.5
20284	GO:0050868	negative regulation of T cell activation	96	0	0.12	1	grey	-0.03421572	GO:0050868.negative regulation of T cell activation	Down	E12.5
20285	GO:0050869	negative regulation of B cell activation	29	0	0.04	1	grey	-0.01149564	GO:0050869.negative regulation of B cell activation	Down	E12.5
20286	GO:0050871	positive regulation of B cell activation	73	0	0.09	1	grey	-0.02573756	GO:0050871.positive regulation of B cell activation	Down	E12.5
20287	GO:0050873	brown fat cell differentiation	44	0	0.06	1	grey	-0.01720929	GO:0050873.brown fat cell differentiation	Down	E12.5
20288	GO:0050879	multicellular organismal movement	50	0	0.07	1	grey	-0.02005765	GO:0050879.multicellular organismal movement	Down	E12.5
20289	GO:0050881	musculoskeletal movement	50	0	0.07	1	grey	-0.02005765	GO:0050881.musculoskeletal movement	Down	E12.5
20290	GO:0050885	neuromuscular process controlling balanc...	66	0	0.09	1	grey	-0.02573756	GO:0050885.neuromuscular process controlling balanc...	Down	E12.5
20291	GO:0050886	endocrine process	90	0	0.12	1	grey	-0.03421572	GO:0050886.endocrine process	Down	E12.5
20292	GO:0050890	cognition	307	0	0.4	1	grey	-0.1110313	GO:0050890.cognition	Down	E12.5
20293	GO:0050891	multicellular organismal water homeostas...	31	0	0.04	1	grey	-0.01149564	GO:0050891.multicellular organismal water homeostas...	Down	E12.5
20294	GO:0050892	intestinal absorption	28	0	0.04	1	grey	-0.01149564	GO:0050892.intestinal absorption	Down	E12.5
20295	GO:0050900	leukocyte migration	260	0	0.34	1	grey	-0.09491165	GO:0050900.leukocyte migration	Down	E12.5
20296	GO:0050905	neuromuscular process	129	0	0.17	1	grey	-0.04823619	GO:0050905.neuromuscular process	Down	E12.5
20297	GO:0050906	detection of stimulus involved in sensor...	72	0	0.09	1	grey	-0.02573756	GO:0050906.detection of stimulus involved in sensor...	Down	E12.5
20298	GO:0050909	sensory perception of taste	24	0	0.03	1	grey	-0.008630305	GO:0050909.sensory perception of taste	Down	E12.5
20299	GO:0050918	positive chemotaxis	40	0	0.05	1	grey	-0.01435529	GO:0050918.positive chemotaxis	Down	E12.5
20300	GO:0050919	negative chemotaxis	36	0	0.05	1	grey	-0.01435529	GO:0050919.negative chemotaxis	Down	E12.5
20301	GO:0050920	regulation of chemotaxis	189	0	0.25	1	grey	-0.07038933	GO:0050920.regulation of chemotaxis	Down	E12.5
20302	GO:0050921	positive regulation of chemotaxis	121	0	0.16	1	grey	-0.04544297	GO:0050921.positive regulation of chemotaxis	Down	E12.5
20303	GO:0050922	negative regulation of chemotaxis	50	0	0.07	1	grey	-0.02005765	GO:0050922.negative regulation of chemotaxis	Down	E12.5
20304	GO:0050926	regulation of positive chemotaxis	25	0	0.03	1	grey	-0.008630305	GO:0050926.regulation of positive chemotaxis	Down	E12.5
20305	GO:0050927	positive regulation of positive chemotax...	24	0	0.03	1	grey	-0.008630305	GO:0050927.positive regulation of positive chemotax...	Down	E12.5
20306	GO:0050931	pigment cell differentiation	35	0	0.05	1	grey	-0.01435529	GO:0050931.pigment cell differentiation	Down	E12.5
20307	GO:0050951	sensory perception of temperature stimul...	26	0	0.03	1	grey	-0.008630305	GO:0050951.sensory perception of temperature stimul...	Down	E12.5
20308	GO:0050953	sensory perception of light stimulus	109	0	0.14	1	grey	-0.03984026	GO:0050953.sensory perception of light stimulus	Down	E12.5
20309	GO:0050974	detection of mechanical stimulus involve...	37	0	0.05	1	grey	-0.01435529	GO:0050974.detection of mechanical stimulus involve...	Down	E12.5
20310	GO:0050982	detection of mechanical stimulus	45	0	0.06	1	grey	-0.01720929	GO:0050982.detection of mechanical stimulus	Down	E12.5
20311	GO:0050994	regulation of lipid catabolic process	48	0	0.06	1	grey	-0.01720929	GO:0050994.regulation of lipid catabolic process	Down	E12.5
20312	GO:0050995	negative regulation of lipid catabolic p...	21	0	0.03	1	grey	-0.008630305	GO:0050995.negative regulation of lipid catabolic p...	Down	E12.5
20313	GO:0050996	positive regulation of lipid catabolic p...	20	0	0.03	1	grey	-0.008630305	GO:0050996.positive regulation of lipid catabolic p...	Down	E12.5
20314	GO:0050999	regulation of nitric-oxide synthase acti...	28	0	0.04	1	grey	-0.01149564	GO:0050999.regulation of nitric-oxide synthase acti...	Down	E12.5
20315	GO:0051017	actin filament bundle assembly	162	0	0.21	1	grey	-0.05935528	GO:0051017.actin filament bundle assembly	Down	E12.5
20316	GO:0051028	mRNA transport	105	0	0.14	1	grey	-0.03984026	GO:0051028.mRNA transport	Down	E12.5
20317	GO:0051046	regulation of secretion	748	0	0.97	1	grey	-0.2558028	GO:0051046.regulation of secretion	Down	E12.5
20318	GO:0051047	positive regulation of secretion	416	0	0.54	1	grey	-0.1479579	GO:0051047.positive regulation of secretion	Down	E12.5
20319	GO:0051048	negative regulation of secretion	219	0	0.28	1	grey	-0.07860983	GO:0051048.negative regulation of secretion	Down	E12.5
20320	GO:0051052	regulation of DNA metabolic process	410	0	0.53	1	grey	-0.1453514	GO:0051052.regulation of DNA metabolic process	Down	E12.5
20321	GO:0051053	negative regulation of DNA metabolic pro...	140	0	0.18	1	grey	-0.051024	GO:0051053.negative regulation of DNA metabolic pro...	Down	E12.5
20322	GO:0051054	positive regulation of DNA metabolic pro...	234	0	0.3	1	grey	-0.08406426	GO:0051054.positive regulation of DNA metabolic pro...	Down	E12.5
20323	GO:0051055	negative regulation of lipid biosyntheti...	41	0	0.05	1	grey	-0.01435529	GO:0051055.negative regulation of lipid biosyntheti...	Down	E12.5
20324	GO:0051057	positive regulation of small GTPase medi...	62	0	0.08	1	grey	-0.0229004	GO:0051057.positive regulation of small GTPase medi...	Down	E12.5
20325	GO:0051058	negative regulation of small GTPase medi...	58	0	0.08	1	grey	-0.0229004	GO:0051058.negative regulation of small GTPase medi...	Down	E12.5
20326	GO:0051090	regulation of DNA-binding transcription ...	362	0	0.47	1	grey	-0.1296127	GO:0051090.regulation of DNA-binding transcription ...	Down	E12.5
20327	GO:0051091	positive regulation of DNA-binding trans...	223	0	0.29	1	grey	-0.08133963	GO:0051091.positive regulation of DNA-binding trans...	Down	E12.5
20328	GO:0051092	positive regulation of NF-kappaB transcr...	115	0	0.15	1	grey	-0.04264434	GO:0051092.positive regulation of NF-kappaB transcr...	Down	E12.5
20329	GO:0051098	regulation of binding	380	0	0.49	1	grey	-0.1348781	GO:0051098.regulation of binding	Down	E12.5
20330	GO:0051099	positive regulation of binding	199	0	0.26	1	grey	-0.0731347	GO:0051099.positive regulation of binding	Down	E12.5
20331	GO:0051100	negative regulation of binding	161	0	0.21	1	grey	-0.05935528	GO:0051100.negative regulation of binding	Down	E12.5
20332	GO:0051101	regulation of DNA binding	118	0	0.15	1	grey	-0.04264434	GO:0051101.regulation of DNA binding	Down	E12.5
20333	GO:0051123	RNA polymerase II preinitiation complex ...	25	0	0.03	1	grey	-0.008630305	GO:0051123.RNA polymerase II preinitiation complex ...	Down	E12.5
20334	GO:0051125	regulation of actin nucleation	26	0	0.03	1	grey	-0.008630305	GO:0051125.regulation of actin nucleation	Down	E12.5
20335	GO:0051145	smooth muscle cell differentiation	72	0	0.09	1	grey	-0.02573756	GO:0051145.smooth muscle cell differentiation	Down	E12.5
20336	GO:0051146	striated muscle cell differentiation	272	0	0.35	1	grey	-0.0976108	GO:0051146.striated muscle cell differentiation	Down	E12.5
20337	GO:0051147	regulation of muscle cell differentiatio...	148	0	0.19	1	grey	-0.05380644	GO:0051147.regulation of muscle cell differentiatio...	Down	E12.5
20338	GO:0051148	negative regulation of muscle cell diffe...	52	0	0.07	1	grey	-0.02005765	GO:0051148.negative regulation of muscle cell diffe...	Down	E12.5
20339	GO:0051149	positive regulation of muscle cell diffe...	79	0	0.1	1	grey	-0.02856915	GO:0051149.positive regulation of muscle cell diffe...	Down	E12.5
20340	GO:0051150	regulation of smooth muscle cell differe...	32	0	0.04	1	grey	-0.01149564	GO:0051150.regulation of smooth muscle cell differe...	Down	E12.5
20341	GO:0051153	regulation of striated muscle cell diffe...	108	0	0.14	1	grey	-0.03984026	GO:0051153.regulation of striated muscle cell diffe...	Down	E12.5
20342	GO:0051154	negative regulation of striated muscle c...	34	0	0.04	1	grey	-0.01149564	GO:0051154.negative regulation of striated muscle c...	Down	E12.5
20343	GO:0051155	positive regulation of striated muscle c...	64	0	0.08	1	grey	-0.0229004	GO:0051155.positive regulation of striated muscle c...	Down	E12.5
20344	GO:0051168	nuclear export	138	0	0.18	1	grey	-0.051024	GO:0051168.nuclear export	Down	E12.5
20345	GO:0051180	vitamin transport	25	0	0.03	1	grey	-0.008630305	GO:0051180.vitamin transport	Down	E12.5
20346	GO:0051186	cofactor metabolic process	423	0	0.55	1	grey	-0.1505597	GO:0051186.cofactor metabolic process	Down	E12.5
20347	GO:0051187	cofactor catabolic process	47	0	0.06	1	grey	-0.01720929	GO:0051187.cofactor catabolic process	Down	E12.5
20348	GO:0051188	cofactor biosynthetic process	216	0	0.28	1	grey	-0.07860983	GO:0051188.cofactor biosynthetic process	Down	E12.5
20349	GO:0051193	regulation of cofactor metabolic process	62	0	0.08	1	grey	-0.0229004	GO:0051193.regulation of cofactor metabolic process	Down	E12.5
20350	GO:0051194	positive regulation of cofactor metaboli...	22	0	0.03	1	grey	-0.008630305	GO:0051194.positive regulation of cofactor metaboli...	Down	E12.5
20351	GO:0051196	regulation of coenzyme metabolic process	49	0	0.06	1	grey	-0.01720929	GO:0051196.regulation of coenzyme metabolic process	Down	E12.5
20352	GO:0051205	protein insertion into membrane	22	0	0.03	1	grey	-0.008630305	GO:0051205.protein insertion into membrane	Down	E12.5
20353	GO:0051216	cartilage development	186	0	0.24	1	grey	-0.06763872	GO:0051216.cartilage development	Down	E12.5
20354	GO:0051220	cytoplasmic sequestering of protein	21	0	0.03	1	grey	-0.008630305	GO:0051220.cytoplasmic sequestering of protein	Down	E12.5
20355	GO:0051222	positive regulation of protein transport	369	0	0.48	1	grey	-0.1322478	GO:0051222.positive regulation of protein transport	Down	E12.5
20356	GO:0051225	spindle assembly	98	0	0.13	1	grey	-0.03703073	GO:0051225.spindle assembly	Down	E12.5
20357	GO:0051236	establishment of RNA localization	152	0	0.2	1	grey	-0.05658353	GO:0051236.establishment of RNA localization	Down	E12.5
20358	GO:0051250	negative regulation of lymphocyte activa...	123	0	0.16	1	grey	-0.04544297	GO:0051250.negative regulation of lymphocyte activa...	Down	E12.5
20359	GO:0051262	protein tetramerization	158	0	0.21	1	grey	-0.05935528	GO:0051262.protein tetramerization	Down	E12.5
20360	GO:0051272	positive regulation of cellular componen...	535	0	0.7	1	grey	-0.1890338	GO:0051272.positive regulation of cellular componen...	Down	E12.5
20361	GO:0051289	protein homotetramerization	85	0	0.11	1	grey	-0.0313952	GO:0051289.protein homotetramerization	Down	E12.5
20362	GO:0051290	protein heterotetramerization	48	0	0.06	1	grey	-0.01720929	GO:0051290.protein heterotetramerization	Down	E12.5
20363	GO:0051291	protein heterooligomerization	155	0	0.2	1	grey	-0.05658353	GO:0051291.protein heterooligomerization	Down	E12.5
20364	GO:0051293	establishment of spindle localization	39	0	0.05	1	grey	-0.01435529	GO:0051293.establishment of spindle localization	Down	E12.5
20365	GO:0051294	establishment of spindle orientation	32	0	0.04	1	grey	-0.01149564	GO:0051294.establishment of spindle orientation	Down	E12.5
20366	GO:0051298	centrosome duplication	61	0	0.08	1	grey	-0.0229004	GO:0051298.centrosome duplication	Down	E12.5
20367	GO:0051303	establishment of chromosome localization	69	0	0.09	1	grey	-0.02573756	GO:0051303.establishment of chromosome localization	Down	E12.5
20368	GO:0051304	chromosome separation	87	0	0.11	1	grey	-0.0313952	GO:0051304.chromosome separation	Down	E12.5
20369	GO:0051306	mitotic sister chromatid separation	60	0	0.08	1	grey	-0.0229004	GO:0051306.mitotic sister chromatid separation	Down	E12.5
20370	GO:0051307	meiotic chromosome separation	23	0	0.03	1	grey	-0.008630305	GO:0051307.meiotic chromosome separation	Down	E12.5
20371	GO:0051310	metaphase plate congression	54	0	0.07	1	grey	-0.02005765	GO:0051310.metaphase plate congression	Down	E12.5
20372	GO:0051321	meiotic cell cycle	223	0	0.29	1	grey	-0.08133963	GO:0051321.meiotic cell cycle	Down	E12.5
20373	GO:0051336	regulation of hydrolase activity	829	0	1.08	1	grey	-0.2821432	GO:0051336.regulation of hydrolase activity	Down	E12.5
20374	GO:0051339	regulation of lyase activity	35	0	0.05	1	grey	-0.01435529	GO:0051339.regulation of lyase activity	Down	E12.5
20375	GO:0051341	regulation of oxidoreductase activity	68	0	0.09	1	grey	-0.02573756	GO:0051341.regulation of oxidoreductase activity	Down	E12.5
20376	GO:0051345	positive regulation of hydrolase activit...	463	0	0.6	1	grey	-0.1634987	GO:0051345.positive regulation of hydrolase activit...	Down	E12.5
20377	GO:0051346	negative regulation of hydrolase activit...	295	0	0.38	1	grey	-0.1056781	GO:0051346.negative regulation of hydrolase activit...	Down	E12.5
20378	GO:0051348	negative regulation of transferase activ...	238	0	0.31	1	grey	-0.08678377	GO:0051348.negative regulation of transferase activ...	Down	E12.5
20379	GO:0051353	positive regulation of oxidoreductase ac...	42	0	0.05	1	grey	-0.01435529	GO:0051353.positive regulation of oxidoreductase ac...	Down	E12.5
20380	GO:0051354	negative regulation of oxidoreductase ac...	23	0	0.03	1	grey	-0.008630305	GO:0051354.negative regulation of oxidoreductase ac...	Down	E12.5
20381	GO:0051383	kinetochore organization	20	0	0.03	1	grey	-0.008630305	GO:0051383.kinetochore organization	Down	E12.5
20382	GO:0051384	response to glucocorticoid	74	0	0.1	1	grey	-0.02856915	GO:0051384.response to glucocorticoid	Down	E12.5
20383	GO:0051444	negative regulation of ubiquitin-protein...	20	0	0.03	1	grey	-0.008630305	GO:0051444.negative regulation of ubiquitin-protein...	Down	E12.5
20384	GO:0051445	regulation of meiotic cell cycle	49	0	0.06	1	grey	-0.01720929	GO:0051445.regulation of meiotic cell cycle	Down	E12.5
20385	GO:0051446	positive regulation of meiotic cell cycl...	26	0	0.03	1	grey	-0.008630305	GO:0051446.positive regulation of meiotic cell cycl...	Down	E12.5
20386	GO:0051450	myoblast proliferation	20	0	0.03	1	grey	-0.008630305	GO:0051450.myoblast proliferation	Down	E12.5
20387	GO:0051452	intracellular pH reduction	31	0	0.04	1	grey	-0.01149564	GO:0051452.intracellular pH reduction	Down	E12.5
20388	GO:0051453	regulation of intracellular pH	58	0	0.08	1	grey	-0.0229004	GO:0051453.regulation of intracellular pH	Down	E12.5
20389	GO:0051457	maintenance of protein location in nucle...	23	0	0.03	1	grey	-0.008630305	GO:0051457.maintenance of protein location in nucle...	Down	E12.5
20390	GO:0051482	positive regulation of cytosolic calcium...	31	0	0.04	1	grey	-0.01149564	GO:0051482.positive regulation of cytosolic calcium...	Down	E12.5
20391	GO:0051489	regulation of filopodium assembly	47	0	0.06	1	grey	-0.01720929	GO:0051489.regulation of filopodium assembly	Down	E12.5
20392	GO:0051491	positive regulation of filopodium assemb...	32	0	0.04	1	grey	-0.01149564	GO:0051491.positive regulation of filopodium assemb...	Down	E12.5
20393	GO:0051492	regulation of stress fiber assembly	86	0	0.11	1	grey	-0.0313952	GO:0051492.regulation of stress fiber assembly	Down	E12.5
20394	GO:0051494	negative regulation of cytoskeleton orga...	143	0	0.19	1	grey	-0.05380644	GO:0051494.negative regulation of cytoskeleton orga...	Down	E12.5
20395	GO:0051496	positive regulation of stress fiber asse...	53	0	0.07	1	grey	-0.02005765	GO:0051496.positive regulation of stress fiber asse...	Down	E12.5
20396	GO:0051497	negative regulation of stress fiber asse...	24	0	0.03	1	grey	-0.008630305	GO:0051497.negative regulation of stress fiber asse...	Down	E12.5
20397	GO:0051560	mitochondrial calcium ion homeostasis	26	0	0.03	1	grey	-0.008630305	GO:0051560.mitochondrial calcium ion homeostasis	Down	E12.5
20398	GO:0051567	histone H3-K9 methylation	37	0	0.05	1	grey	-0.01435529	GO:0051567.histone H3-K9 methylation	Down	E12.5
20399	GO:0051568	histone H3-K4 methylation	51	0	0.07	1	grey	-0.02005765	GO:0051568.histone H3-K4 methylation	Down	E12.5
20400	GO:0051569	regulation of histone H3-K4 methylation	28	0	0.04	1	grey	-0.01149564	GO:0051569.regulation of histone H3-K4 methylation	Down	E12.5
20401	GO:0051570	regulation of histone H3-K9 methylation	28	0	0.04	1	grey	-0.01149564	GO:0051570.regulation of histone H3-K9 methylation	Down	E12.5
20402	GO:0051580	regulation of neurotransmitter uptake	22	0	0.03	1	grey	-0.008630305	GO:0051580.regulation of neurotransmitter uptake	Down	E12.5
20403	GO:0051588	regulation of neurotransmitter transport	171	0	0.22	1	grey	-0.06212171	GO:0051588.regulation of neurotransmitter transport	Down	E12.5
20404	GO:0051589	negative regulation of neurotransmitter ...	28	0	0.04	1	grey	-0.01149564	GO:0051589.negative regulation of neurotransmitter ...	Down	E12.5
20405	GO:0051590	positive regulation of neurotransmitter ...	45	0	0.06	1	grey	-0.01720929	GO:0051590.positive regulation of neurotransmitter ...	Down	E12.5
20406	GO:0051591	response to cAMP	59	0	0.08	1	grey	-0.0229004	GO:0051591.response to cAMP	Down	E12.5
20407	GO:0051602	response to electrical stimulus	22	0	0.03	1	grey	-0.008630305	GO:0051602.response to electrical stimulus	Down	E12.5
20408	GO:0051603	proteolysis involved in cellular protein...	632	0	0.82	1	grey	-0.2190911	GO:0051603.proteolysis involved in cellular protein...	Down	E12.5
20409	GO:0051604	protein maturation	256	0	0.33	1	grey	-0.09220744	GO:0051604.protein maturation	Down	E12.5
20410	GO:0051606	detection of stimulus	136	0	0.18	1	grey	-0.051024	GO:0051606.detection of stimulus	Down	E12.5
20411	GO:0051640	organelle localization	578	0	0.75	1	grey	-0.2016339	GO:0051640.organelle localization	Down	E12.5
20412	GO:0051642	centrosome localization	30	0	0.04	1	grey	-0.01149564	GO:0051642.centrosome localization	Down	E12.5
20413	GO:0051646	mitochondrion localization	48	0	0.06	1	grey	-0.01720929	GO:0051646.mitochondrion localization	Down	E12.5
20414	GO:0051647	nucleus localization	33	0	0.04	1	grey	-0.01149564	GO:0051647.nucleus localization	Down	E12.5
20415	GO:0051648	vesicle localization	275	0	0.36	1	grey	-0.1003049	GO:0051648.vesicle localization	Down	E12.5
20416	GO:0051650	establishment of vesicle localization	256	0	0.33	1	grey	-0.09220744	GO:0051650.establishment of vesicle localization	Down	E12.5
20417	GO:0051651	maintenance of location in cell	86	0	0.11	1	grey	-0.0313952	GO:0051651.maintenance of location in cell	Down	E12.5
20418	GO:0051653	spindle localization	44	0	0.06	1	grey	-0.01720929	GO:0051653.spindle localization	Down	E12.5
20419	GO:0051654	establishment of mitochondrion localizat...	25	0	0.03	1	grey	-0.008630305	GO:0051654.establishment of mitochondrion localizat...	Down	E12.5
20420	GO:0051656	establishment of organelle localization	457	0	0.59	1	grey	-0.1609202	GO:0051656.establishment of organelle localization	Down	E12.5
20421	GO:0051668	localization within membrane	176	0	0.23	1	grey	-0.06488285	GO:0051668.localization within membrane	Down	E12.5
20422	GO:0051693	actin filament capping	33	0	0.04	1	grey	-0.01149564	GO:0051693.actin filament capping	Down	E12.5
20423	GO:0051701	interaction with host	113	0	0.15	1	grey	-0.04264434	GO:0051701.interaction with host	Down	E12.5
20424	GO:0051703	intraspecies interaction between organis...	50	0	0.07	1	grey	-0.02005765	GO:0051703.intraspecies interaction between organis...	Down	E12.5
20425	GO:0051705	multi-organism behavior	70	0	0.09	1	grey	-0.02573756	GO:0051705.multi-organism behavior	Down	E12.5
20426	GO:0051767	nitric-oxide synthase biosynthetic proce...	24	0	0.03	1	grey	-0.008630305	GO:0051767.nitric-oxide synthase biosynthetic proce...	Down	E12.5
20427	GO:0051769	regulation of nitric-oxide synthase bios...	24	0	0.03	1	grey	-0.008630305	GO:0051769.regulation of nitric-oxide synthase bios...	Down	E12.5
20428	GO:0051781	positive regulation of cell division	70	0	0.09	1	grey	-0.02573756	GO:0051781.positive regulation of cell division	Down	E12.5
20429	GO:0051783	regulation of nuclear division	196	0	0.25	1	grey	-0.07038933	GO:0051783.regulation of nuclear division	Down	E12.5
20430	GO:0051784	negative regulation of nuclear division	61	0	0.08	1	grey	-0.0229004	GO:0051784.negative regulation of nuclear division	Down	E12.5
20431	GO:0051785	positive regulation of nuclear division	73	0	0.09	1	grey	-0.02573756	GO:0051785.positive regulation of nuclear division	Down	E12.5
20432	GO:0051788	response to misfolded protein	23	0	0.03	1	grey	-0.008630305	GO:0051788.response to misfolded protein	Down	E12.5
20433	GO:0051806	entry into cell of other organism involv...	53	0	0.07	1	grey	-0.02005765	GO:0051806.entry into cell of other organism involv...	Down	E12.5
20434	GO:0051828	entry into other organism involved in sy...	53	0	0.07	1	grey	-0.02005765	GO:0051828.entry into other organism involved in sy...	Down	E12.5
20435	GO:0051865	protein autoubiquitination	64	0	0.08	1	grey	-0.0229004	GO:0051865.protein autoubiquitination	Down	E12.5
20436	GO:0051875	pigment granule localization	20	0	0.03	1	grey	-0.008630305	GO:0051875.pigment granule localization	Down	E12.5
20437	GO:0051881	regulation of mitochondrial membrane pot...	76	0	0.1	1	grey	-0.02856915	GO:0051881.regulation of mitochondrial membrane pot...	Down	E12.5
20438	GO:0051882	mitochondrial depolarization	24	0	0.03	1	grey	-0.008630305	GO:0051882.mitochondrial depolarization	Down	E12.5
20439	GO:0051893	regulation of focal adhesion assembly	57	0	0.07	1	grey	-0.02005765	GO:0051893.regulation of focal adhesion assembly	Down	E12.5
20440	GO:0051894	positive regulation of focal adhesion as...	25	0	0.03	1	grey	-0.008630305	GO:0051894.positive regulation of focal adhesion as...	Down	E12.5
20441	GO:0051896	regulation of protein kinase B signaling	136	0	0.18	1	grey	-0.051024	GO:0051896.regulation of protein kinase B signaling	Down	E12.5
20442	GO:0051897	positive regulation of protein kinase B ...	90	0	0.12	1	grey	-0.03421572	GO:0051897.positive regulation of protein kinase B ...	Down	E12.5
20443	GO:0051898	negative regulation of protein kinase B ...	38	0	0.05	1	grey	-0.01435529	GO:0051898.negative regulation of protein kinase B ...	Down	E12.5
20444	GO:0051899	membrane depolarization	80	0	0.1	1	grey	-0.02856915	GO:0051899.membrane depolarization	Down	E12.5
20445	GO:0051900	regulation of mitochondrial depolarizati...	21	0	0.03	1	grey	-0.008630305	GO:0051900.regulation of mitochondrial depolarizati...	Down	E12.5
20446	GO:0051926	negative regulation of calcium ion trans...	53	0	0.07	1	grey	-0.02005765	GO:0051926.negative regulation of calcium ion trans...	Down	E12.5
20447	GO:0051930	regulation of sensory perception of pain	48	0	0.06	1	grey	-0.01720929	GO:0051930.regulation of sensory perception of pain	Down	E12.5
20448	GO:0051931	regulation of sensory perception	49	0	0.06	1	grey	-0.01720929	GO:0051931.regulation of sensory perception	Down	E12.5
20449	GO:0051932	synaptic transmission, GABAergic	53	0	0.07	1	grey	-0.02005765	GO:0051932.synaptic transmission, GABAergic	Down	E12.5
20450	GO:0051937	catecholamine transport	83	0	0.11	1	grey	-0.0313952	GO:0051937.catecholamine transport	Down	E12.5
20451	GO:0051952	regulation of amine transport	108	0	0.14	1	grey	-0.03984026	GO:0051952.regulation of amine transport	Down	E12.5
20452	GO:0051953	negative regulation of amine transport	32	0	0.04	1	grey	-0.01149564	GO:0051953.negative regulation of amine transport	Down	E12.5
20453	GO:0051954	positive regulation of amine transport	51	0	0.07	1	grey	-0.02005765	GO:0051954.positive regulation of amine transport	Down	E12.5
20454	GO:0051955	regulation of amino acid transport	45	0	0.06	1	grey	-0.01720929	GO:0051955.regulation of amino acid transport	Down	E12.5
20455	GO:0051957	positive regulation of amino acid transp...	28	0	0.04	1	grey	-0.01149564	GO:0051957.positive regulation of amino acid transp...	Down	E12.5
20456	GO:0051962	positive regulation of nervous system de...	618	0	0.8	1	grey	-0.2141248	GO:0051962.positive regulation of nervous system de...	Down	E12.5
20457	GO:0051963	regulation of synapse assembly	114	0	0.15	1	grey	-0.04264434	GO:0051963.regulation of synapse assembly	Down	E12.5
20458	GO:0051965	positive regulation of synapse assembly	76	0	0.1	1	grey	-0.02856915	GO:0051965.positive regulation of synapse assembly	Down	E12.5
20459	GO:0051966	regulation of synaptic transmission, glu...	72	0	0.09	1	grey	-0.02573756	GO:0051966.regulation of synaptic transmission, glu...	Down	E12.5
20460	GO:0051968	positive regulation of synaptic transmis...	35	0	0.05	1	grey	-0.01435529	GO:0051968.positive regulation of synaptic transmis...	Down	E12.5
20461	GO:0051969	regulation of transmission of nerve impu...	20	0	0.03	1	grey	-0.008630305	GO:0051969.regulation of transmission of nerve impu...	Down	E12.5
20462	GO:0051972	regulation of telomerase activity	49	0	0.06	1	grey	-0.01720929	GO:0051972.regulation of telomerase activity	Down	E12.5
20463	GO:0051973	positive regulation of telomerase activi...	37	0	0.05	1	grey	-0.01435529	GO:0051973.positive regulation of telomerase activi...	Down	E12.5
20464	GO:0051983	regulation of chromosome segregation	101	0	0.13	1	grey	-0.03703073	GO:0051983.regulation of chromosome segregation	Down	E12.5
20465	GO:0051984	positive regulation of chromosome segreg...	28	0	0.04	1	grey	-0.01149564	GO:0051984.positive regulation of chromosome segreg...	Down	E12.5
20466	GO:0051985	negative regulation of chromosome segreg...	49	0	0.06	1	grey	-0.01720929	GO:0051985.negative regulation of chromosome segreg...	Down	E12.5
20467	GO:0052126	movement in host environment	34	0	0.04	1	grey	-0.01149564	GO:0052126.movement in host environment	Down	E12.5
20468	GO:0052192	movement in environment of other organis...	34	0	0.04	1	grey	-0.01149564	GO:0052192.movement in environment of other organis...	Down	E12.5
20469	GO:0052312	modulation of transcription in other org...	23	0	0.03	1	grey	-0.008630305	GO:0052312.modulation of transcription in other org...	Down	E12.5
20470	GO:0052472	modulation by host of symbiont transcrip...	23	0	0.03	1	grey	-0.008630305	GO:0052472.modulation by host of symbiont transcrip...	Down	E12.5
20471	GO:0052547	regulation of peptidase activity	306	0	0.4	1	grey	-0.1110313	GO:0052547.regulation of peptidase activity	Down	E12.5
20472	GO:0052548	regulation of endopeptidase activity	258	0	0.34	1	grey	-0.09491165	GO:0052548.regulation of endopeptidase activity	Down	E12.5
20473	GO:0052652	cyclic purine nucleotide metabolic proce...	20	0	0.03	1	grey	-0.008630305	GO:0052652.cyclic purine nucleotide metabolic proce...	Down	E12.5
20474	GO:0055001	muscle cell development	175	0	0.23	1	grey	-0.06488285	GO:0055001.muscle cell development	Down	E12.5
20475	GO:0055002	striated muscle cell development	162	0	0.21	1	grey	-0.05935528	GO:0055002.striated muscle cell development	Down	E12.5
20476	GO:0055003	cardiac myofibril assembly	21	0	0.03	1	grey	-0.008630305	GO:0055003.cardiac myofibril assembly	Down	E12.5
20477	GO:0055006	cardiac cell development	92	0	0.12	1	grey	-0.03421572	GO:0055006.cardiac cell development	Down	E12.5
20478	GO:0055007	cardiac muscle cell differentiation	127	0	0.17	1	grey	-0.04823619	GO:0055007.cardiac muscle cell differentiation	Down	E12.5
20479	GO:0055008	cardiac muscle tissue morphogenesis	65	0	0.08	1	grey	-0.0229004	GO:0055008.cardiac muscle tissue morphogenesis	Down	E12.5
20480	GO:0055010	ventricular cardiac muscle tissue morpho...	48	0	0.06	1	grey	-0.01720929	GO:0055010.ventricular cardiac muscle tissue morpho...	Down	E12.5
20481	GO:0055013	cardiac muscle cell development	86	0	0.11	1	grey	-0.0313952	GO:0055013.cardiac muscle cell development	Down	E12.5
20482	GO:0055017	cardiac muscle tissue growth	91	0	0.12	1	grey	-0.03421572	GO:0055017.cardiac muscle tissue growth	Down	E12.5
20483	GO:0055021	regulation of cardiac muscle tissue grow...	65	0	0.08	1	grey	-0.0229004	GO:0055021.regulation of cardiac muscle tissue grow...	Down	E12.5
20484	GO:0055022	negative regulation of cardiac muscle ti...	26	0	0.03	1	grey	-0.008630305	GO:0055022.negative regulation of cardiac muscle ti...	Down	E12.5
20485	GO:0055023	positive regulation of cardiac muscle ti...	37	0	0.05	1	grey	-0.01435529	GO:0055023.positive regulation of cardiac muscle ti...	Down	E12.5
20486	GO:0055024	regulation of cardiac muscle tissue deve...	89	0	0.12	1	grey	-0.03421572	GO:0055024.regulation of cardiac muscle tissue deve...	Down	E12.5
20487	GO:0055025	positive regulation of cardiac muscle ti...	50	0	0.07	1	grey	-0.02005765	GO:0055025.positive regulation of cardiac muscle ti...	Down	E12.5
20488	GO:0055026	negative regulation of cardiac muscle ti...	37	0	0.05	1	grey	-0.01435529	GO:0055026.negative regulation of cardiac muscle ti...	Down	E12.5
20489	GO:0055067	monovalent inorganic cation homeostasis	123	0	0.16	1	grey	-0.04544297	GO:0055067.monovalent inorganic cation homeostasis	Down	E12.5
20490	GO:0055069	zinc ion homeostasis	24	0	0.03	1	grey	-0.008630305	GO:0055069.zinc ion homeostasis	Down	E12.5
20491	GO:0055072	iron ion homeostasis	76	0	0.1	1	grey	-0.02856915	GO:0055072.iron ion homeostasis	Down	E12.5
20492	GO:0055075	potassium ion homeostasis	22	0	0.03	1	grey	-0.008630305	GO:0055075.potassium ion homeostasis	Down	E12.5
20493	GO:0055076	transition metal ion homeostasis	113	0	0.15	1	grey	-0.04264434	GO:0055076.transition metal ion homeostasis	Down	E12.5
20494	GO:0055078	sodium ion homeostasis	41	0	0.05	1	grey	-0.01435529	GO:0055078.sodium ion homeostasis	Down	E12.5
20495	GO:0055081	anion homeostasis	52	0	0.07	1	grey	-0.02005765	GO:0055081.anion homeostasis	Down	E12.5
20496	GO:0055083	monovalent inorganic anion homeostasis	25	0	0.03	1	grey	-0.008630305	GO:0055083.monovalent inorganic anion homeostasis	Down	E12.5
20497	GO:0055088	lipid homeostasis	111	0	0.14	1	grey	-0.03984026	GO:0055088.lipid homeostasis	Down	E12.5
20498	GO:0055090	acylglycerol homeostasis	24	0	0.03	1	grey	-0.008630305	GO:0055090.acylglycerol homeostasis	Down	E12.5
20499	GO:0055092	sterol homeostasis	68	0	0.09	1	grey	-0.02573756	GO:0055092.sterol homeostasis	Down	E12.5
20500	GO:0055094	response to lipoprotein particle	20	0	0.03	1	grey	-0.008630305	GO:0055094.response to lipoprotein particle	Down	E12.5
20501	GO:0055117	regulation of cardiac muscle contraction	62	0	0.08	1	grey	-0.0229004	GO:0055117.regulation of cardiac muscle contraction	Down	E12.5
20502	GO:0055123	digestive system development	121	0	0.16	1	grey	-0.04544297	GO:0055123.digestive system development	Down	E12.5
20503	GO:0060004	reflex	22	0	0.03	1	grey	-0.008630305	GO:0060004.reflex	Down	E12.5
20504	GO:0060008	Sertoli cell differentiation	26	0	0.03	1	grey	-0.008630305	GO:0060008.Sertoli cell differentiation	Down	E12.5
20505	GO:0060009	Sertoli cell development	22	0	0.03	1	grey	-0.008630305	GO:0060009.Sertoli cell development	Down	E12.5
20506	GO:0060021	roof of mouth development	94	0	0.12	1	grey	-0.03421572	GO:0060021.roof of mouth development	Down	E12.5
20507	GO:0060037	pharyngeal system development	26	0	0.03	1	grey	-0.008630305	GO:0060037.pharyngeal system development	Down	E12.5
20508	GO:0060038	cardiac muscle cell proliferation	52	0	0.07	1	grey	-0.02005765	GO:0060038.cardiac muscle cell proliferation	Down	E12.5
20509	GO:0060039	pericardium development	23	0	0.03	1	grey	-0.008630305	GO:0060039.pericardium development	Down	E12.5
20510	GO:0060041	retina development in camera-type eye	134	0	0.17	1	grey	-0.04823619	GO:0060041.retina development in camera-type eye	Down	E12.5
20511	GO:0060042	retina morphogenesis in camera-type eye	52	0	0.07	1	grey	-0.02005765	GO:0060042.retina morphogenesis in camera-type eye	Down	E12.5
20512	GO:0060043	regulation of cardiac muscle cell prolif...	40	0	0.05	1	grey	-0.01435529	GO:0060043.regulation of cardiac muscle cell prolif...	Down	E12.5
20513	GO:0060045	positive regulation of cardiac muscle ce...	22	0	0.03	1	grey	-0.008630305	GO:0060045.positive regulation of cardiac muscle ce...	Down	E12.5
20514	GO:0060047	heart contraction	198	0	0.26	1	grey	-0.0731347	GO:0060047.heart contraction	Down	E12.5
20515	GO:0060048	cardiac muscle contraction	115	0	0.15	1	grey	-0.04264434	GO:0060048.cardiac muscle contraction	Down	E12.5
20516	GO:0060065	uterus development	21	0	0.03	1	grey	-0.008630305	GO:0060065.uterus development	Down	E12.5
20517	GO:0060071	Wnt signaling pathway, planar cell polar...	37	0	0.05	1	grey	-0.01435529	GO:0060071.Wnt signaling pathway, planar cell polar...	Down	E12.5
20518	GO:0060074	synapse maturation	32	0	0.04	1	grey	-0.01149564	GO:0060074.synapse maturation	Down	E12.5
20519	GO:0060078	regulation of postsynaptic membrane pote...	115	0	0.15	1	grey	-0.04264434	GO:0060078.regulation of postsynaptic membrane pote...	Down	E12.5
20520	GO:0060079	excitatory postsynaptic potential	88	0	0.11	1	grey	-0.0313952	GO:0060079.excitatory postsynaptic potential	Down	E12.5
20521	GO:0060080	inhibitory postsynaptic potential	24	0	0.03	1	grey	-0.008630305	GO:0060080.inhibitory postsynaptic potential	Down	E12.5
20522	GO:0060113	inner ear receptor cell differentiation	70	0	0.09	1	grey	-0.02573756	GO:0060113.inner ear receptor cell differentiation	Down	E12.5
20523	GO:0060117	auditory receptor cell development	25	0	0.03	1	grey	-0.008630305	GO:0060117.auditory receptor cell development	Down	E12.5
20524	GO:0060119	inner ear receptor cell development	53	0	0.07	1	grey	-0.02005765	GO:0060119.inner ear receptor cell development	Down	E12.5
20525	GO:0060122	inner ear receptor cell stereocilium org...	36	0	0.05	1	grey	-0.01435529	GO:0060122.inner ear receptor cell stereocilium org...	Down	E12.5
20526	GO:0060135	maternal process involved in female preg...	38	0	0.05	1	grey	-0.01435529	GO:0060135.maternal process involved in female preg...	Down	E12.5
20527	GO:0060142	regulation of syncytium formation by pla...	22	0	0.03	1	grey	-0.008630305	GO:0060142.regulation of syncytium formation by pla...	Down	E12.5
20528	GO:0060147	regulation of posttranscriptional gene s...	41	0	0.05	1	grey	-0.01435529	GO:0060147.regulation of posttranscriptional gene s...	Down	E12.5
20529	GO:0060148	positive regulation of posttranscription...	24	0	0.03	1	grey	-0.008630305	GO:0060148.positive regulation of posttranscription...	Down	E12.5
20530	GO:0060173	limb development	178	0	0.23	1	grey	-0.06488285	GO:0060173.limb development	Down	E12.5
20531	GO:0060191	regulation of lipase activity	62	0	0.08	1	grey	-0.0229004	GO:0060191.regulation of lipase activity	Down	E12.5
20532	GO:0060193	positive regulation of lipase activity	46	0	0.06	1	grey	-0.01720929	GO:0060193.positive regulation of lipase activity	Down	E12.5
20533	GO:0060216	definitive hemopoiesis	22	0	0.03	1	grey	-0.008630305	GO:0060216.definitive hemopoiesis	Down	E12.5
20534	GO:0060218	hematopoietic stem cell differentiation	23	0	0.03	1	grey	-0.008630305	GO:0060218.hematopoietic stem cell differentiation	Down	E12.5
20535	GO:0060219	camera-type eye photoreceptor cell diffe...	20	0	0.03	1	grey	-0.008630305	GO:0060219.camera-type eye photoreceptor cell diffe...	Down	E12.5
20536	GO:0060236	regulation of mitotic spindle organizati...	36	0	0.05	1	grey	-0.01435529	GO:0060236.regulation of mitotic spindle organizati...	Down	E12.5
20537	GO:0060249	anatomical structure homeostasis	347	0	0.45	1	grey	-0.1243281	GO:0060249.anatomical structure homeostasis	Down	E12.5
20538	GO:0060251	regulation of glial cell proliferation	36	0	0.05	1	grey	-0.01435529	GO:0060251.regulation of glial cell proliferation	Down	E12.5
20539	GO:0060259	regulation of feeding behavior	36	0	0.05	1	grey	-0.01435529	GO:0060259.regulation of feeding behavior	Down	E12.5
20540	GO:0060260	regulation of transcription initiation f...	26	0	0.03	1	grey	-0.008630305	GO:0060260.regulation of transcription initiation f...	Down	E12.5
20541	GO:0060261	positive regulation of transcription ini...	20	0	0.03	1	grey	-0.008630305	GO:0060261.positive regulation of transcription ini...	Down	E12.5
20542	GO:0060271	cilium assembly	277	0	0.36	1	grey	-0.1003049	GO:0060271.cilium assembly	Down	E12.5
20543	GO:0060285	cilium-dependent cell motility	27	0	0.04	1	grey	-0.01149564	GO:0060285.cilium-dependent cell motility	Down	E12.5
20544	GO:0060292	long-term synaptic depression	31	0	0.04	1	grey	-0.01149564	GO:0060292.long-term synaptic depression	Down	E12.5
20545	GO:0060306	regulation of membrane repolarization	32	0	0.04	1	grey	-0.01149564	GO:0060306.regulation of membrane repolarization	Down	E12.5
20546	GO:0060317	cardiac epithelial to mesenchymal transi...	30	0	0.04	1	grey	-0.01149564	GO:0060317.cardiac epithelial to mesenchymal transi...	Down	E12.5
20547	GO:0060323	head morphogenesis	44	0	0.06	1	grey	-0.01720929	GO:0060323.head morphogenesis	Down	E12.5
20548	GO:0060324	face development	58	0	0.08	1	grey	-0.0229004	GO:0060324.face development	Down	E12.5
20549	GO:0060325	face morphogenesis	38	0	0.05	1	grey	-0.01435529	GO:0060325.face morphogenesis	Down	E12.5
20550	GO:0060326	cell chemotaxis	228	0	0.3	1	grey	-0.08406426	GO:0060326.cell chemotaxis	Down	E12.5
20551	GO:0060337	type I interferon signaling pathway	30	0	0.04	1	grey	-0.01149564	GO:0060337.type I interferon signaling pathway	Down	E12.5
20552	GO:0060343	trabecula formation	25	0	0.03	1	grey	-0.008630305	GO:0060343.trabecula formation	Down	E12.5
20553	GO:0060348	bone development	206	0	0.27	1	grey	-0.07587487	GO:0060348.bone development	Down	E12.5
20554	GO:0060349	bone morphogenesis	109	0	0.14	1	grey	-0.03984026	GO:0060349.bone morphogenesis	Down	E12.5
20555	GO:0060350	endochondral bone morphogenesis	69	0	0.09	1	grey	-0.02573756	GO:0060350.endochondral bone morphogenesis	Down	E12.5
20556	GO:0060351	cartilage development involved in endoch...	47	0	0.06	1	grey	-0.01720929	GO:0060351.cartilage development involved in endoch...	Down	E12.5
20557	GO:0060359	response to ammonium ion	88	0	0.11	1	grey	-0.0313952	GO:0060359.response to ammonium ion	Down	E12.5
20558	GO:0060384	innervation	29	0	0.04	1	grey	-0.01149564	GO:0060384.innervation	Down	E12.5
20559	GO:0060389	pathway-restricted SMAD protein phosphor...	57	0	0.07	1	grey	-0.02005765	GO:0060389.pathway-restricted SMAD protein phosphor...	Down	E12.5
20560	GO:0060390	regulation of SMAD protein signal transd...	21	0	0.03	1	grey	-0.008630305	GO:0060390.regulation of SMAD protein signal transd...	Down	E12.5
20561	GO:0060393	regulation of pathway-restricted SMAD pr...	54	0	0.07	1	grey	-0.02005765	GO:0060393.regulation of pathway-restricted SMAD pr...	Down	E12.5
20562	GO:0060411	cardiac septum morphogenesis	83	0	0.11	1	grey	-0.0313952	GO:0060411.cardiac septum morphogenesis	Down	E12.5
20563	GO:0060412	ventricular septum morphogenesis	51	0	0.07	1	grey	-0.02005765	GO:0060412.ventricular septum morphogenesis	Down	E12.5
20564	GO:0060415	muscle tissue morphogenesis	75	0	0.1	1	grey	-0.02856915	GO:0060415.muscle tissue morphogenesis	Down	E12.5
20565	GO:0060419	heart growth	98	0	0.13	1	grey	-0.03703073	GO:0060419.heart growth	Down	E12.5
20566	GO:0060420	regulation of heart growth	71	0	0.09	1	grey	-0.02573756	GO:0060420.regulation of heart growth	Down	E12.5
20567	GO:0060421	positive regulation of heart growth	39	0	0.05	1	grey	-0.01435529	GO:0060421.positive regulation of heart growth	Down	E12.5
20568	GO:0060425	lung morphogenesis	61	0	0.08	1	grey	-0.0229004	GO:0060425.lung morphogenesis	Down	E12.5
20569	GO:0060428	lung epithelium development	48	0	0.06	1	grey	-0.01720929	GO:0060428.lung epithelium development	Down	E12.5
20570	GO:0060438	trachea development	21	0	0.03	1	grey	-0.008630305	GO:0060438.trachea development	Down	E12.5
20571	GO:0060441	epithelial tube branching involved in lu...	33	0	0.04	1	grey	-0.01149564	GO:0060441.epithelial tube branching involved in lu...	Down	E12.5
20572	GO:0060443	mammary gland morphogenesis	57	0	0.07	1	grey	-0.02005765	GO:0060443.mammary gland morphogenesis	Down	E12.5
20573	GO:0060444	branching involved in mammary gland duct...	27	0	0.04	1	grey	-0.01149564	GO:0060444.branching involved in mammary gland duct...	Down	E12.5
20574	GO:0060445	branching involved in salivary gland mor...	27	0	0.04	1	grey	-0.01149564	GO:0060445.branching involved in salivary gland mor...	Down	E12.5
20575	GO:0060479	lung cell differentiation	31	0	0.04	1	grey	-0.01149564	GO:0060479.lung cell differentiation	Down	E12.5
20576	GO:0060485	mesenchyme development	263	0	0.34	1	grey	-0.09491165	GO:0060485.mesenchyme development	Down	E12.5
20577	GO:0060487	lung epithelial cell differentiation	30	0	0.04	1	grey	-0.01149564	GO:0060487.lung epithelial cell differentiation	Down	E12.5
20578	GO:0060491	regulation of cell projection assembly	179	0	0.23	1	grey	-0.06488285	GO:0060491.regulation of cell projection assembly	Down	E12.5
20579	GO:0060512	prostate gland morphogenesis	29	0	0.04	1	grey	-0.01149564	GO:0060512.prostate gland morphogenesis	Down	E12.5
20580	GO:0060536	cartilage morphogenesis	23	0	0.03	1	grey	-0.008630305	GO:0060536.cartilage morphogenesis	Down	E12.5
20581	GO:0060537	muscle tissue development	413	0	0.54	1	grey	-0.1479579	GO:0060537.muscle tissue development	Down	E12.5
20582	GO:0060538	skeletal muscle organ development	177	0	0.23	1	grey	-0.06488285	GO:0060538.skeletal muscle organ development	Down	E12.5
20583	GO:0060541	respiratory system development	233	0	0.3	1	grey	-0.08406426	GO:0060541.respiratory system development	Down	E12.5
20584	GO:0060561	apoptotic process involved in morphogene...	26	0	0.03	1	grey	-0.008630305	GO:0060561.apoptotic process involved in morphogene...	Down	E12.5
20585	GO:0060562	epithelial tube morphogenesis	358	0	0.47	1	grey	-0.1296127	GO:0060562.epithelial tube morphogenesis	Down	E12.5
20586	GO:0060563	neuroepithelial cell differentiation	68	0	0.09	1	grey	-0.02573756	GO:0060563.neuroepithelial cell differentiation	Down	E12.5
20587	GO:0060571	morphogenesis of an epithelial fold	27	0	0.04	1	grey	-0.01149564	GO:0060571.morphogenesis of an epithelial fold	Down	E12.5
20588	GO:0060602	branch elongation of an epithelium	20	0	0.03	1	grey	-0.008630305	GO:0060602.branch elongation of an epithelium	Down	E12.5
20589	GO:0060603	mammary gland duct morphogenesis	39	0	0.05	1	grey	-0.01435529	GO:0060603.mammary gland duct morphogenesis	Down	E12.5
20590	GO:0060606	tube closure	111	0	0.14	1	grey	-0.03984026	GO:0060606.tube closure	Down	E12.5
20591	GO:0060612	adipose tissue development	46	0	0.06	1	grey	-0.01720929	GO:0060612.adipose tissue development	Down	E12.5
20592	GO:0060632	regulation of microtubule-based movement	29	0	0.04	1	grey	-0.01149564	GO:0060632.regulation of microtubule-based movement	Down	E12.5
20593	GO:0060669	embryonic placenta morphogenesis	32	0	0.04	1	grey	-0.01149564	GO:0060669.embryonic placenta morphogenesis	Down	E12.5
20594	GO:0060674	placenta blood vessel development	34	0	0.04	1	grey	-0.01149564	GO:0060674.placenta blood vessel development	Down	E12.5
20595	GO:0060675	ureteric bud morphogenesis	63	0	0.08	1	grey	-0.0229004	GO:0060675.ureteric bud morphogenesis	Down	E12.5
20596	GO:0060688	regulation of morphogenesis of a branchi...	61	0	0.08	1	grey	-0.0229004	GO:0060688.regulation of morphogenesis of a branchi...	Down	E12.5
20597	GO:0060706	cell differentiation involved in embryon...	26	0	0.03	1	grey	-0.008630305	GO:0060706.cell differentiation involved in embryon...	Down	E12.5
20598	GO:0060711	labyrinthine layer development	55	0	0.07	1	grey	-0.02005765	GO:0060711.labyrinthine layer development	Down	E12.5
20599	GO:0060713	labyrinthine layer morphogenesis	26	0	0.03	1	grey	-0.008630305	GO:0060713.labyrinthine layer morphogenesis	Down	E12.5
20600	GO:0060716	labyrinthine layer blood vessel developm...	24	0	0.03	1	grey	-0.008630305	GO:0060716.labyrinthine layer blood vessel developm...	Down	E12.5
20601	GO:0060740	prostate gland epithelium morphogenesis	29	0	0.04	1	grey	-0.01149564	GO:0060740.prostate gland epithelium morphogenesis	Down	E12.5
20602	GO:0060759	regulation of response to cytokine stimu...	102	0	0.13	1	grey	-0.03703073	GO:0060759.regulation of response to cytokine stimu...	Down	E12.5
20603	GO:0060760	positive regulation of response to cytok...	43	0	0.06	1	grey	-0.01720929	GO:0060760.positive regulation of response to cytok...	Down	E12.5
20604	GO:0060761	negative regulation of response to cytok...	46	0	0.06	1	grey	-0.01720929	GO:0060761.negative regulation of response to cytok...	Down	E12.5
20605	GO:0060765	regulation of androgen receptor signalin...	29	0	0.04	1	grey	-0.01149564	GO:0060765.regulation of androgen receptor signalin...	Down	E12.5
20606	GO:0060795	cell fate commitment involved in formati...	25	0	0.03	1	grey	-0.008630305	GO:0060795.cell fate commitment involved in formati...	Down	E12.5
20607	GO:0060840	artery development	95	0	0.12	1	grey	-0.03421572	GO:0060840.artery development	Down	E12.5
20608	GO:0060914	heart formation	27	0	0.04	1	grey	-0.01149564	GO:0060914.heart formation	Down	E12.5
20609	GO:0060964	regulation of gene silencing by miRNA	38	0	0.05	1	grey	-0.01435529	GO:0060964.regulation of gene silencing by miRNA	Down	E12.5
20610	GO:0060966	regulation of gene silencing by RNA	41	0	0.05	1	grey	-0.01435529	GO:0060966.regulation of gene silencing by RNA	Down	E12.5
20611	GO:0060968	regulation of gene silencing	75	0	0.1	1	grey	-0.02856915	GO:0060968.regulation of gene silencing	Down	E12.5
20612	GO:0060969	negative regulation of gene silencing	31	0	0.04	1	grey	-0.01149564	GO:0060969.negative regulation of gene silencing	Down	E12.5
20613	GO:0060972	left/right pattern formation	21	0	0.03	1	grey	-0.008630305	GO:0060972.left/right pattern formation	Down	E12.5
20614	GO:0060977	coronary vasculature morphogenesis	32	0	0.04	1	grey	-0.01149564	GO:0060977.coronary vasculature morphogenesis	Down	E12.5
20615	GO:0060986	endocrine hormone secretion	56	0	0.07	1	grey	-0.02005765	GO:0060986.endocrine hormone secretion	Down	E12.5
20616	GO:0060993	kidney morphogenesis	89	0	0.12	1	grey	-0.03421572	GO:0060993.kidney morphogenesis	Down	E12.5
20617	GO:0060996	dendritic spine development	122	0	0.16	1	grey	-0.04544297	GO:0060996.dendritic spine development	Down	E12.5
20618	GO:0060997	dendritic spine morphogenesis	66	0	0.09	1	grey	-0.02573756	GO:0060997.dendritic spine morphogenesis	Down	E12.5
20619	GO:0060998	regulation of dendritic spine developmen...	91	0	0.12	1	grey	-0.03421572	GO:0060998.regulation of dendritic spine developmen...	Down	E12.5
20620	GO:0060999	positive regulation of dendritic spine d...	63	0	0.08	1	grey	-0.0229004	GO:0060999.positive regulation of dendritic spine d...	Down	E12.5
20621	GO:0061001	regulation of dendritic spine morphogene...	47	0	0.06	1	grey	-0.01720929	GO:0061001.regulation of dendritic spine morphogene...	Down	E12.5
20622	GO:0061003	positive regulation of dendritic spine m...	24	0	0.03	1	grey	-0.008630305	GO:0061003.positive regulation of dendritic spine m...	Down	E12.5
20623	GO:0061005	cell differentiation involved in kidney ...	47	0	0.06	1	grey	-0.01720929	GO:0061005.cell differentiation involved in kidney ...	Down	E12.5
20624	GO:0061008	hepaticobiliary system development	112	0	0.15	1	grey	-0.04264434	GO:0061008.hepaticobiliary system development	Down	E12.5
20625	GO:0061013	regulation of mRNA catabolic process	111	0	0.14	1	grey	-0.03984026	GO:0061013.regulation of mRNA catabolic process	Down	E12.5
20626	GO:0061014	positive regulation of mRNA catabolic pr...	47	0	0.06	1	grey	-0.01720929	GO:0061014.positive regulation of mRNA catabolic pr...	Down	E12.5
20627	GO:0061025	membrane fusion	117	0	0.15	1	grey	-0.04264434	GO:0061025.membrane fusion	Down	E12.5
20628	GO:0061028	establishment of endothelial barrier	39	0	0.05	1	grey	-0.01435529	GO:0061028.establishment of endothelial barrier	Down	E12.5
20629	GO:0061035	regulation of cartilage development	60	0	0.08	1	grey	-0.0229004	GO:0061035.regulation of cartilage development	Down	E12.5
20630	GO:0061036	positive regulation of cartilage develop...	26	0	0.03	1	grey	-0.008630305	GO:0061036.positive regulation of cartilage develop...	Down	E12.5
20631	GO:0061037	negative regulation of cartilage develop...	27	0	0.04	1	grey	-0.01149564	GO:0061037.negative regulation of cartilage develop...	Down	E12.5
20632	GO:0061041	regulation of wound healing	108	0	0.14	1	grey	-0.03984026	GO:0061041.regulation of wound healing	Down	E12.5
20633	GO:0061045	negative regulation of wound healing	51	0	0.07	1	grey	-0.02005765	GO:0061045.negative regulation of wound healing	Down	E12.5
20634	GO:0061049	cell growth involved in cardiac muscle c...	36	0	0.05	1	grey	-0.01435529	GO:0061049.cell growth involved in cardiac muscle c...	Down	E12.5
20635	GO:0061050	regulation of cell growth involved in ca...	26	0	0.03	1	grey	-0.008630305	GO:0061050.regulation of cell growth involved in ca...	Down	E12.5
20636	GO:0061053	somite development	99	0	0.13	1	grey	-0.03703073	GO:0061053.somite development	Down	E12.5
20637	GO:0061061	muscle structure development	614	0	0.8	1	grey	-0.2141248	GO:0061061.muscle structure development	Down	E12.5
20638	GO:0061082	myeloid leukocyte cytokine production	28	0	0.04	1	grey	-0.01149564	GO:0061082.myeloid leukocyte cytokine production	Down	E12.5
20639	GO:0061099	negative regulation of protein tyrosine ...	28	0	0.04	1	grey	-0.01149564	GO:0061099.negative regulation of protein tyrosine ...	Down	E12.5
20640	GO:0061117	negative regulation of heart growth	26	0	0.03	1	grey	-0.008630305	GO:0061117.negative regulation of heart growth	Down	E12.5
20641	GO:0061136	regulation of proteasomal protein catabo...	170	0	0.22	1	grey	-0.06212171	GO:0061136.regulation of proteasomal protein catabo...	Down	E12.5
20642	GO:0061138	morphogenesis of a branching epithelium	206	0	0.27	1	grey	-0.07587487	GO:0061138.morphogenesis of a branching epithelium	Down	E12.5
20643	GO:0061157	mRNA destabilization	28	0	0.04	1	grey	-0.01149564	GO:0061157.mRNA destabilization	Down	E12.5
20644	GO:0061162	establishment of monopolar cell polarity	21	0	0.03	1	grey	-0.008630305	GO:0061162.establishment of monopolar cell polarity	Down	E12.5
20645	GO:0061178	regulation of insulin secretion involved...	70	0	0.09	1	grey	-0.02573756	GO:0061178.regulation of insulin secretion involved...	Down	E12.5
20646	GO:0061180	mammary gland epithelium development	73	0	0.09	1	grey	-0.02573756	GO:0061180.mammary gland epithelium development	Down	E12.5
20647	GO:0061213	positive regulation of mesonephros devel...	22	0	0.03	1	grey	-0.008630305	GO:0061213.positive regulation of mesonephros devel...	Down	E12.5
20648	GO:0061217	regulation of mesonephros development	24	0	0.03	1	grey	-0.008630305	GO:0061217.regulation of mesonephros development	Down	E12.5
20649	GO:0061245	establishment or maintenance of bipolar ...	45	0	0.06	1	grey	-0.01720929	GO:0061245.establishment or maintenance of bipolar ...	Down	E12.5
20650	GO:0061298	retina vasculature development in camera...	22	0	0.03	1	grey	-0.008630305	GO:0061298.retina vasculature development in camera...	Down	E12.5
20651	GO:0061311	cell surface receptor signaling pathway ...	25	0	0.03	1	grey	-0.008630305	GO:0061311.cell surface receptor signaling pathway ...	Down	E12.5
20652	GO:0061326	renal tubule development	95	0	0.12	1	grey	-0.03421572	GO:0061326.renal tubule development	Down	E12.5
20653	GO:0061333	renal tubule morphogenesis	78	0	0.1	1	grey	-0.02856915	GO:0061333.renal tubule morphogenesis	Down	E12.5
20654	GO:0061337	cardiac conduction	57	0	0.07	1	grey	-0.02005765	GO:0061337.cardiac conduction	Down	E12.5
20655	GO:0061339	establishment or maintenance of monopola...	22	0	0.03	1	grey	-0.008630305	GO:0061339.establishment or maintenance of monopola...	Down	E12.5
20656	GO:0061351	neural precursor cell proliferation	186	0	0.24	1	grey	-0.06763872	GO:0061351.neural precursor cell proliferation	Down	E12.5
20657	GO:0061371	determination of heart left/right asymme...	59	0	0.08	1	grey	-0.0229004	GO:0061371.determination of heart left/right asymme...	Down	E12.5
20658	GO:0061383	trabecula morphogenesis	51	0	0.07	1	grey	-0.02005765	GO:0061383.trabecula morphogenesis	Down	E12.5
20659	GO:0061384	heart trabecula morphogenesis	33	0	0.04	1	grey	-0.01149564	GO:0061384.heart trabecula morphogenesis	Down	E12.5
20660	GO:0061437	renal system vasculature development	24	0	0.03	1	grey	-0.008630305	GO:0061437.renal system vasculature development	Down	E12.5
20661	GO:0061440	kidney vasculature development	24	0	0.03	1	grey	-0.008630305	GO:0061440.kidney vasculature development	Down	E12.5
20662	GO:0061448	connective tissue development	252	0	0.33	1	grey	-0.09220744	GO:0061448.connective tissue development	Down	E12.5
20663	GO:0061458	reproductive system development	407	0	0.53	1	grey	-0.1453514	GO:0061458.reproductive system development	Down	E12.5
20664	GO:0061512	protein localization to cilium	46	0	0.06	1	grey	-0.01720929	GO:0061512.protein localization to cilium	Down	E12.5
20665	GO:0061515	myeloid cell development	70	0	0.09	1	grey	-0.02573756	GO:0061515.myeloid cell development	Down	E12.5
20666	GO:0061572	actin filament bundle organization	165	0	0.21	1	grey	-0.05935528	GO:0061572.actin filament bundle organization	Down	E12.5
20667	GO:0061614	pri-miRNA transcription by RNA polymeras...	47	0	0.06	1	grey	-0.01720929	GO:0061614.pri-miRNA transcription by RNA polymeras...	Down	E12.5
20668	GO:0061640	cytoskeleton-dependent cytokinesis	89	0	0.12	1	grey	-0.03421572	GO:0061640.cytoskeleton-dependent cytokinesis	Down	E12.5
20669	GO:0061647	histone H3-K9 modification	45	0	0.06	1	grey	-0.01720929	GO:0061647.histone H3-K9 modification	Down	E12.5
20670	GO:0061726	mitochondrion disassembly	66	0	0.09	1	grey	-0.02573756	GO:0061726.mitochondrion disassembly	Down	E12.5
20671	GO:0061756	leukocyte adhesion to vascular endotheli...	21	0	0.03	1	grey	-0.008630305	GO:0061756.leukocyte adhesion to vascular endotheli...	Down	E12.5
20672	GO:0061842	microtubule organizing center localizati...	31	0	0.04	1	grey	-0.01149564	GO:0061842.microtubule organizing center localizati...	Down	E12.5
20673	GO:0061844	antimicrobial humoral immune response me...	29	0	0.04	1	grey	-0.01149564	GO:0061844.antimicrobial humoral immune response me...	Down	E12.5
20674	GO:0061900	glial cell activation	31	0	0.04	1	grey	-0.01149564	GO:0061900.glial cell activation	Down	E12.5
20675	GO:0061912	selective autophagy	46	0	0.06	1	grey	-0.01720929	GO:0061912.selective autophagy	Down	E12.5
20676	GO:0061951	establishment of protein localization to...	55	0	0.07	1	grey	-0.02005765	GO:0061951.establishment of protein localization to...	Down	E12.5
20677	GO:0061982	meiosis I cell cycle process	94	0	0.12	1	grey	-0.03421572	GO:0061982.meiosis I cell cycle process	Down	E12.5
20678	GO:0062009	secondary palate development	23	0	0.03	1	grey	-0.008630305	GO:0062009.secondary palate development	Down	E12.5
20679	GO:0062012	regulation of small molecule metabolic p...	304	0	0.4	1	grey	-0.1110313	GO:0062012.regulation of small molecule metabolic p...	Down	E12.5
20680	GO:0062013	positive regulation of small molecule me...	131	0	0.17	1	grey	-0.04823619	GO:0062013.positive regulation of small molecule me...	Down	E12.5
20681	GO:0062014	negative regulation of small molecule me...	82	0	0.11	1	grey	-0.0313952	GO:0062014.negative regulation of small molecule me...	Down	E12.5
20682	GO:0065002	intracellular protein transmembrane tran...	54	0	0.07	1	grey	-0.02005765	GO:0065002.intracellular protein transmembrane tran...	Down	E12.5
20683	GO:0065004	protein-DNA complex assembly	156	0	0.2	1	grey	-0.05658353	GO:0065004.protein-DNA complex assembly	Down	E12.5
20684	GO:0065005	protein-lipid complex assembly	20	0	0.03	1	grey	-0.008630305	GO:0065005.protein-lipid complex assembly	Down	E12.5
20685	GO:0070050	neuron cellular homeostasis	23	0	0.03	1	grey	-0.008630305	GO:0070050.neuron cellular homeostasis	Down	E12.5
20686	GO:0070059	intrinsic apoptotic signaling pathway in...	60	0	0.08	1	grey	-0.0229004	GO:0070059.intrinsic apoptotic signaling pathway in...	Down	E12.5
20687	GO:0070076	histone lysine demethylation	26	0	0.03	1	grey	-0.008630305	GO:0070076.histone lysine demethylation	Down	E12.5
20688	GO:0070085	glycosylation	176	0	0.23	1	grey	-0.06488285	GO:0070085.glycosylation	Down	E12.5
20689	GO:0070098	chemokine-mediated signaling pathway	46	0	0.06	1	grey	-0.01720929	GO:0070098.chemokine-mediated signaling pathway	Down	E12.5
20690	GO:0070129	regulation of mitochondrial translation	24	0	0.03	1	grey	-0.008630305	GO:0070129.regulation of mitochondrial translation	Down	E12.5
20691	GO:0070167	regulation of biomineral tissue developm...	87	0	0.11	1	grey	-0.0313952	GO:0070167.regulation of biomineral tissue developm...	Down	E12.5
20692	GO:0070168	negative regulation of biomineral tissue...	22	0	0.03	1	grey	-0.008630305	GO:0070168.negative regulation of biomineral tissue...	Down	E12.5
20693	GO:0070169	positive regulation of biomineral tissue...	42	0	0.05	1	grey	-0.01435529	GO:0070169.positive regulation of biomineral tissue...	Down	E12.5
20694	GO:0070192	chromosome organization involved in meio...	51	0	0.07	1	grey	-0.02005765	GO:0070192.chromosome organization involved in meio...	Down	E12.5
20695	GO:0070198	protein localization to chromosome, telo...	28	0	0.04	1	grey	-0.01149564	GO:0070198.protein localization to chromosome, telo...	Down	E12.5
20696	GO:0070199	establishment of protein localization to...	24	0	0.03	1	grey	-0.008630305	GO:0070199.establishment of protein localization to...	Down	E12.5
20697	GO:0070206	protein trimerization	54	0	0.07	1	grey	-0.02005765	GO:0070206.protein trimerization	Down	E12.5
20698	GO:0070207	protein homotrimerization	33	0	0.04	1	grey	-0.01149564	GO:0070207.protein homotrimerization	Down	E12.5
20699	GO:0070230	positive regulation of lymphocyte apopto...	20	0	0.03	1	grey	-0.008630305	GO:0070230.positive regulation of lymphocyte apopto...	Down	E12.5
20700	GO:0070231	T cell apoptotic process	50	0	0.07	1	grey	-0.02005765	GO:0070231.T cell apoptotic process	Down	E12.5
20701	GO:0070232	regulation of T cell apoptotic process	36	0	0.05	1	grey	-0.01435529	GO:0070232.regulation of T cell apoptotic process	Down	E12.5
20702	GO:0070233	negative regulation of T cell apoptotic ...	20	0	0.03	1	grey	-0.008630305	GO:0070233.negative regulation of T cell apoptotic ...	Down	E12.5
20703	GO:0070242	thymocyte apoptotic process	20	0	0.03	1	grey	-0.008630305	GO:0070242.thymocyte apoptotic process	Down	E12.5
20704	GO:0070252	actin-mediated cell contraction	85	0	0.11	1	grey	-0.0313952	GO:0070252.actin-mediated cell contraction	Down	E12.5
20705	GO:0070265	necrotic cell death	49	0	0.06	1	grey	-0.01720929	GO:0070265.necrotic cell death	Down	E12.5
20706	GO:0070266	necroptotic process	30	0	0.04	1	grey	-0.01149564	GO:0070266.necroptotic process	Down	E12.5
20707	GO:0070286	axonemal dynein complex assembly	26	0	0.03	1	grey	-0.008630305	GO:0070286.axonemal dynein complex assembly	Down	E12.5
20708	GO:0070296	sarcoplasmic reticulum calcium ion trans...	24	0	0.03	1	grey	-0.008630305	GO:0070296.sarcoplasmic reticulum calcium ion trans...	Down	E12.5
20709	GO:0070304	positive regulation of stress-activated ...	147	0	0.19	1	grey	-0.05380644	GO:0070304.positive regulation of stress-activated ...	Down	E12.5
20710	GO:0070306	lens fiber cell differentiation	27	0	0.04	1	grey	-0.01149564	GO:0070306.lens fiber cell differentiation	Down	E12.5
20711	GO:0070328	triglyceride homeostasis	24	0	0.03	1	grey	-0.008630305	GO:0070328.triglyceride homeostasis	Down	E12.5
20712	GO:0070373	negative regulation of ERK1 and ERK2 cas...	72	0	0.09	1	grey	-0.02573756	GO:0070373.negative regulation of ERK1 and ERK2 cas...	Down	E12.5
20713	GO:0070482	response to oxygen levels	224	0	0.29	1	grey	-0.08133963	GO:0070482.response to oxygen levels	Down	E12.5
20714	GO:0070509	calcium ion import	72	0	0.09	1	grey	-0.02573756	GO:0070509.calcium ion import	Down	E12.5
20715	GO:0070527	platelet aggregation	40	0	0.05	1	grey	-0.01435529	GO:0070527.platelet aggregation	Down	E12.5
20716	GO:0070528	protein kinase C signaling	31	0	0.04	1	grey	-0.01149564	GO:0070528.protein kinase C signaling	Down	E12.5
20717	GO:0070534	protein K63-linked ubiquitination	46	0	0.06	1	grey	-0.01720929	GO:0070534.protein K63-linked ubiquitination	Down	E12.5
20718	GO:0070536	protein K63-linked deubiquitination	27	0	0.04	1	grey	-0.01149564	GO:0070536.protein K63-linked deubiquitination	Down	E12.5
20719	GO:0070542	response to fatty acid	41	0	0.05	1	grey	-0.01435529	GO:0070542.response to fatty acid	Down	E12.5
20720	GO:0070555	response to interleukin-1	75	0	0.1	1	grey	-0.02856915	GO:0070555.response to interleukin-1	Down	E12.5
20721	GO:0070570	regulation of neuron projection regenera...	34	0	0.04	1	grey	-0.01149564	GO:0070570.regulation of neuron projection regenera...	Down	E12.5
20722	GO:0070584	mitochondrion morphogenesis	23	0	0.03	1	grey	-0.008630305	GO:0070584.mitochondrion morphogenesis	Down	E12.5
20723	GO:0070613	regulation of protein processing	66	0	0.09	1	grey	-0.02573756	GO:0070613.regulation of protein processing	Down	E12.5
20724	GO:0070646	protein modification by small protein re...	123	0	0.16	1	grey	-0.04544297	GO:0070646.protein modification by small protein re...	Down	E12.5
20725	GO:0070661	leukocyte proliferation	240	0	0.31	1	grey	-0.08678377	GO:0070661.leukocyte proliferation	Down	E12.5
20726	GO:0070663	regulation of leukocyte proliferation	186	0	0.24	1	grey	-0.06763872	GO:0070663.regulation of leukocyte proliferation	Down	E12.5
20727	GO:0070664	negative regulation of leukocyte prolife...	69	0	0.09	1	grey	-0.02573756	GO:0070664.negative regulation of leukocyte prolife...	Down	E12.5
20728	GO:0070665	positive regulation of leukocyte prolife...	114	0	0.15	1	grey	-0.04264434	GO:0070665.positive regulation of leukocyte prolife...	Down	E12.5
20729	GO:0070670	response to interleukin-4	28	0	0.04	1	grey	-0.01149564	GO:0070670.response to interleukin-4	Down	E12.5
20730	GO:0070734	histone H3-K27 methylation	21	0	0.03	1	grey	-0.008630305	GO:0070734.histone H3-K27 methylation	Down	E12.5
20731	GO:0070741	response to interleukin-6	24	0	0.03	1	grey	-0.008630305	GO:0070741.response to interleukin-6	Down	E12.5
20732	GO:0070830	bicellular tight junction assembly	41	0	0.05	1	grey	-0.01435529	GO:0070830.bicellular tight junction assembly	Down	E12.5
20733	GO:0070841	inclusion body assembly	21	0	0.03	1	grey	-0.008630305	GO:0070841.inclusion body assembly	Down	E12.5
20734	GO:0070848	response to growth factor	566	0	0.74	1	grey	-0.1991226	GO:0070848.response to growth factor	Down	E12.5
20735	GO:0070849	response to epidermal growth factor	46	0	0.06	1	grey	-0.01720929	GO:0070849.response to epidermal growth factor	Down	E12.5
20736	GO:0070861	regulation of protein exit from endoplas...	22	0	0.03	1	grey	-0.008630305	GO:0070861.regulation of protein exit from endoplas...	Down	E12.5
20737	GO:0070873	regulation of glycogen metabolic process	33	0	0.04	1	grey	-0.01149564	GO:0070873.regulation of glycogen metabolic process	Down	E12.5
20738	GO:0070884	regulation of calcineurin-NFAT signaling...	32	0	0.04	1	grey	-0.01149564	GO:0070884.regulation of calcineurin-NFAT signaling...	Down	E12.5
20739	GO:0070897	transcription preinitiation complex asse...	31	0	0.04	1	grey	-0.01149564	GO:0070897.transcription preinitiation complex asse...	Down	E12.5
20740	GO:0070918	production of small RNA involved in gene...	48	0	0.06	1	grey	-0.01720929	GO:0070918.production of small RNA involved in gene...	Down	E12.5
20741	GO:0070920	regulation of production of small RNA in...	21	0	0.03	1	grey	-0.008630305	GO:0070920.regulation of production of small RNA in...	Down	E12.5
20742	GO:0070936	protein K48-linked ubiquitination	54	0	0.07	1	grey	-0.02005765	GO:0070936.protein K48-linked ubiquitination	Down	E12.5
20743	GO:0070972	protein localization to endoplasmic reti...	56	0	0.07	1	grey	-0.02005765	GO:0070972.protein localization to endoplasmic reti...	Down	E12.5
20744	GO:0070979	protein K11-linked ubiquitination	28	0	0.04	1	grey	-0.01149564	GO:0070979.protein K11-linked ubiquitination	Down	E12.5
20745	GO:0070988	demethylation	50	0	0.07	1	grey	-0.02005765	GO:0070988.demethylation	Down	E12.5
20746	GO:0071103	DNA conformation change	186	0	0.24	1	grey	-0.06763872	GO:0071103.DNA conformation change	Down	E12.5
20747	GO:0071108	protein K48-linked deubiquitination	29	0	0.04	1	grey	-0.01149564	GO:0071108.protein K48-linked deubiquitination	Down	E12.5
20748	GO:0071156	regulation of cell cycle arrest	59	0	0.08	1	grey	-0.0229004	GO:0071156.regulation of cell cycle arrest	Down	E12.5
20749	GO:0071157	negative regulation of cell cycle arrest	21	0	0.03	1	grey	-0.008630305	GO:0071157.negative regulation of cell cycle arrest	Down	E12.5
20750	GO:0071158	positive regulation of cell cycle arrest	36	0	0.05	1	grey	-0.01435529	GO:0071158.positive regulation of cell cycle arrest	Down	E12.5
20751	GO:0071166	ribonucleoprotein complex localization	67	0	0.09	1	grey	-0.02573756	GO:0071166.ribonucleoprotein complex localization	Down	E12.5
20752	GO:0071168	protein localization to chromatin	26	0	0.03	1	grey	-0.008630305	GO:0071168.protein localization to chromatin	Down	E12.5
20753	GO:0071173	spindle assembly checkpoint	35	0	0.05	1	grey	-0.01435529	GO:0071173.spindle assembly checkpoint	Down	E12.5
20754	GO:0071174	mitotic spindle checkpoint	37	0	0.05	1	grey	-0.01435529	GO:0071174.mitotic spindle checkpoint	Down	E12.5
20755	GO:0071218	cellular response to misfolded protein	22	0	0.03	1	grey	-0.008630305	GO:0071218.cellular response to misfolded protein	Down	E12.5
20756	GO:0071219	cellular response to molecule of bacteri...	153	0	0.2	1	grey	-0.05658353	GO:0071219.cellular response to molecule of bacteri...	Down	E12.5
20757	GO:0071222	cellular response to lipopolysaccharide	144	0	0.19	1	grey	-0.05380644	GO:0071222.cellular response to lipopolysaccharide	Down	E12.5
20758	GO:0071229	cellular response to acid chemical	178	0	0.23	1	grey	-0.06488285	GO:0071229.cellular response to acid chemical	Down	E12.5
20759	GO:0071230	cellular response to amino acid stimulus	85	0	0.11	1	grey	-0.0313952	GO:0071230.cellular response to amino acid stimulus	Down	E12.5
20760	GO:0071242	cellular response to ammonium ion	43	0	0.06	1	grey	-0.01720929	GO:0071242.cellular response to ammonium ion	Down	E12.5
20761	GO:0071260	cellular response to mechanical stimulus	41	0	0.05	1	grey	-0.01435529	GO:0071260.cellular response to mechanical stimulus	Down	E12.5
20762	GO:0071276	cellular response to cadmium ion	21	0	0.03	1	grey	-0.008630305	GO:0071276.cellular response to cadmium ion	Down	E12.5
20763	GO:0071300	cellular response to retinoic acid	45	0	0.06	1	grey	-0.01720929	GO:0071300.cellular response to retinoic acid	Down	E12.5
20764	GO:0071312	cellular response to alkaloid	22	0	0.03	1	grey	-0.008630305	GO:0071312.cellular response to alkaloid	Down	E12.5
20765	GO:0071320	cellular response to cAMP	35	0	0.05	1	grey	-0.01435529	GO:0071320.cellular response to cAMP	Down	E12.5
20766	GO:0071322	cellular response to carbohydrate stimul...	133	0	0.17	1	grey	-0.04823619	GO:0071322.cellular response to carbohydrate stimul...	Down	E12.5
20767	GO:0071326	cellular response to monosaccharide stim...	125	0	0.16	1	grey	-0.04544297	GO:0071326.cellular response to monosaccharide stim...	Down	E12.5
20768	GO:0071331	cellular response to hexose stimulus	124	0	0.16	1	grey	-0.04544297	GO:0071331.cellular response to hexose stimulus	Down	E12.5
20769	GO:0071333	cellular response to glucose stimulus	122	0	0.16	1	grey	-0.04544297	GO:0071333.cellular response to glucose stimulus	Down	E12.5
20770	GO:0071347	cellular response to interleukin-1	61	0	0.08	1	grey	-0.0229004	GO:0071347.cellular response to interleukin-1	Down	E12.5
20771	GO:0071353	cellular response to interleukin-4	26	0	0.03	1	grey	-0.008630305	GO:0071353.cellular response to interleukin-4	Down	E12.5
20772	GO:0071354	cellular response to interleukin-6	22	0	0.03	1	grey	-0.008630305	GO:0071354.cellular response to interleukin-6	Down	E12.5
20773	GO:0071356	cellular response to tumor necrosis fact...	124	0	0.16	1	grey	-0.04544297	GO:0071356.cellular response to tumor necrosis fact...	Down	E12.5
20774	GO:0071357	cellular response to type I interferon	30	0	0.04	1	grey	-0.01149564	GO:0071357.cellular response to type I interferon	Down	E12.5
20775	GO:0071363	cellular response to growth factor stimu...	551	0	0.72	1	grey	-0.1940871	GO:0071363.cellular response to growth factor stimu...	Down	E12.5
20776	GO:0071364	cellular response to epidermal growth fa...	43	0	0.06	1	grey	-0.01720929	GO:0071364.cellular response to epidermal growth fa...	Down	E12.5
20777	GO:0071375	cellular response to peptide hormone sti...	212	0	0.28	1	grey	-0.07860983	GO:0071375.cellular response to peptide hormone sti...	Down	E12.5
20778	GO:0071383	cellular response to steroid hormone sti...	160	0	0.21	1	grey	-0.05935528	GO:0071383.cellular response to steroid hormone sti...	Down	E12.5
20779	GO:0071384	cellular response to corticosteroid stim...	43	0	0.06	1	grey	-0.01720929	GO:0071384.cellular response to corticosteroid stim...	Down	E12.5
20780	GO:0071385	cellular response to glucocorticoid stim...	41	0	0.05	1	grey	-0.01435529	GO:0071385.cellular response to glucocorticoid stim...	Down	E12.5
20781	GO:0071392	cellular response to estradiol stimulus	26	0	0.03	1	grey	-0.008630305	GO:0071392.cellular response to estradiol stimulus	Down	E12.5
20782	GO:0071398	cellular response to fatty acid	29	0	0.04	1	grey	-0.01149564	GO:0071398.cellular response to fatty acid	Down	E12.5
20783	GO:0071402	cellular response to lipoprotein particl...	22	0	0.03	1	grey	-0.008630305	GO:0071402.cellular response to lipoprotein particl...	Down	E12.5
20784	GO:0071417	cellular response to organonitrogen comp...	437	0	0.57	1	grey	-0.1557492	GO:0071417.cellular response to organonitrogen comp...	Down	E12.5
20785	GO:0071425	hematopoietic stem cell proliferation	26	0	0.03	1	grey	-0.008630305	GO:0071425.hematopoietic stem cell proliferation	Down	E12.5
20786	GO:0071426	ribonucleoprotein complex export from nu...	66	0	0.09	1	grey	-0.02573756	GO:0071426.ribonucleoprotein complex export from nu...	Down	E12.5
20787	GO:0071427	mRNA-containing ribonucleoprotein comple...	46	0	0.06	1	grey	-0.01720929	GO:0071427.mRNA-containing ribonucleoprotein comple...	Down	E12.5
20788	GO:0071450	cellular response to oxygen radical	21	0	0.03	1	grey	-0.008630305	GO:0071450.cellular response to oxygen radical	Down	E12.5
20789	GO:0071451	cellular response to superoxide	21	0	0.03	1	grey	-0.008630305	GO:0071451.cellular response to superoxide	Down	E12.5
20790	GO:0071453	cellular response to oxygen levels	108	0	0.14	1	grey	-0.03984026	GO:0071453.cellular response to oxygen levels	Down	E12.5
20791	GO:0071456	cellular response to hypoxia	89	0	0.12	1	grey	-0.03421572	GO:0071456.cellular response to hypoxia	Down	E12.5
20792	GO:0071459	protein localization to chromosome, cent...	23	0	0.03	1	grey	-0.008630305	GO:0071459.protein localization to chromosome, cent...	Down	E12.5
20793	GO:0071466	cellular response to xenobiotic stimulus	85	0	0.11	1	grey	-0.0313952	GO:0071466.cellular response to xenobiotic stimulus	Down	E12.5
20794	GO:0071467	cellular response to pH	21	0	0.03	1	grey	-0.008630305	GO:0071467.cellular response to pH	Down	E12.5
20795	GO:0071470	cellular response to osmotic stress	33	0	0.04	1	grey	-0.01149564	GO:0071470.cellular response to osmotic stress	Down	E12.5
20796	GO:0071479	cellular response to ionizing radiation	62	0	0.08	1	grey	-0.0229004	GO:0071479.cellular response to ionizing radiation	Down	E12.5
20797	GO:0071480	cellular response to gamma radiation	28	0	0.04	1	grey	-0.01149564	GO:0071480.cellular response to gamma radiation	Down	E12.5
20798	GO:0071495	cellular response to endogenous stimulus	1046	0	1.36	1	grey	-0.3470987	GO:0071495.cellular response to endogenous stimulus	Down	E12.5
20799	GO:0071496	cellular response to external stimulus	240	0	0.31	1	grey	-0.08678377	GO:0071496.cellular response to external stimulus	Down	E12.5
20800	GO:0071514	genetic imprinting	33	0	0.04	1	grey	-0.01149564	GO:0071514.genetic imprinting	Down	E12.5
20801	GO:0071526	semaphorin-plexin signaling pathway	42	0	0.05	1	grey	-0.01435529	GO:0071526.semaphorin-plexin signaling pathway	Down	E12.5
20802	GO:0071539	protein localization to centrosome	33	0	0.04	1	grey	-0.01149564	GO:0071539.protein localization to centrosome	Down	E12.5
20803	GO:0071542	dopaminergic neuron differentiation	39	0	0.05	1	grey	-0.01435529	GO:0071542.dopaminergic neuron differentiation	Down	E12.5
20804	GO:0071548	response to dexamethasone	26	0	0.03	1	grey	-0.008630305	GO:0071548.response to dexamethasone	Down	E12.5
20805	GO:0071549	cellular response to dexamethasone stimu...	22	0	0.03	1	grey	-0.008630305	GO:0071549.cellular response to dexamethasone stimu...	Down	E12.5
20806	GO:0071559	response to transforming growth factor b...	200	0	0.26	1	grey	-0.0731347	GO:0071559.response to transforming growth factor b...	Down	E12.5
20807	GO:0071560	cellular response to transforming growth...	195	0	0.25	1	grey	-0.07038933	GO:0071560.cellular response to transforming growth...	Down	E12.5
20808	GO:0071577	zinc ion transmembrane transport	20	0	0.03	1	grey	-0.008630305	GO:0071577.zinc ion transmembrane transport	Down	E12.5
20809	GO:0071604	transforming growth factor beta producti...	30	0	0.04	1	grey	-0.01149564	GO:0071604.transforming growth factor beta producti...	Down	E12.5
20810	GO:0071616	acyl-CoA biosynthetic process	23	0	0.03	1	grey	-0.008630305	GO:0071616.acyl-CoA biosynthetic process	Down	E12.5
20811	GO:0071621	granulocyte chemotaxis	89	0	0.12	1	grey	-0.03421572	GO:0071621.granulocyte chemotaxis	Down	E12.5
20812	GO:0071622	regulation of granulocyte chemotaxis	41	0	0.05	1	grey	-0.01435529	GO:0071622.regulation of granulocyte chemotaxis	Down	E12.5
20813	GO:0071624	positive regulation of granulocyte chemo...	22	0	0.03	1	grey	-0.008630305	GO:0071624.positive regulation of granulocyte chemo...	Down	E12.5
20814	GO:0071634	regulation of transforming growth factor...	27	0	0.04	1	grey	-0.01149564	GO:0071634.regulation of transforming growth factor...	Down	E12.5
20815	GO:0071674	mononuclear cell migration	59	0	0.08	1	grey	-0.0229004	GO:0071674.mononuclear cell migration	Down	E12.5
20816	GO:0071675	regulation of mononuclear cell migration	42	0	0.05	1	grey	-0.01435529	GO:0071675.regulation of mononuclear cell migration	Down	E12.5
20817	GO:0071677	positive regulation of mononuclear cell ...	21	0	0.03	1	grey	-0.008630305	GO:0071677.positive regulation of mononuclear cell ...	Down	E12.5
20818	GO:0071684	organism emergence from protective struc...	36	0	0.05	1	grey	-0.01435529	GO:0071684.organism emergence from protective struc...	Down	E12.5
20819	GO:0071695	anatomical structure maturation	173	0	0.22	1	grey	-0.06212171	GO:0071695.anatomical structure maturation	Down	E12.5
20820	GO:0071706	tumor necrosis factor superfamily cytoki...	138	0	0.18	1	grey	-0.051024	GO:0071706.tumor necrosis factor superfamily cytoki...	Down	E12.5
20821	GO:0071709	membrane assembly	25	0	0.03	1	grey	-0.008630305	GO:0071709.membrane assembly	Down	E12.5
20822	GO:0071711	basement membrane organization	21	0	0.03	1	grey	-0.008630305	GO:0071711.basement membrane organization	Down	E12.5
20823	GO:0071715	icosanoid transport	38	0	0.05	1	grey	-0.01435529	GO:0071715.icosanoid transport	Down	E12.5
20824	GO:0071772	response to BMP	150	0	0.2	1	grey	-0.05658353	GO:0071772.response to BMP	Down	E12.5
20825	GO:0071773	cellular response to BMP stimulus	150	0	0.2	1	grey	-0.05658353	GO:0071773.cellular response to BMP stimulus	Down	E12.5
20826	GO:0071774	response to fibroblast growth factor	82	0	0.11	1	grey	-0.0313952	GO:0071774.response to fibroblast growth factor	Down	E12.5
20827	GO:0071800	podosome assembly	20	0	0.03	1	grey	-0.008630305	GO:0071800.podosome assembly	Down	E12.5
20828	GO:0071804	cellular potassium ion transport	170	0	0.22	1	grey	-0.06212171	GO:0071804.cellular potassium ion transport	Down	E12.5
20829	GO:0071805	potassium ion transmembrane transport	170	0	0.22	1	grey	-0.06212171	GO:0071805.potassium ion transmembrane transport	Down	E12.5
20830	GO:0071825	protein-lipid complex subunit organizati...	31	0	0.04	1	grey	-0.01149564	GO:0071825.protein-lipid complex subunit organizati...	Down	E12.5
20831	GO:0071826	ribonucleoprotein complex subunit organi...	219	0	0.28	1	grey	-0.07860983	GO:0071826.ribonucleoprotein complex subunit organi...	Down	E12.5
20832	GO:0071827	plasma lipoprotein particle organization	27	0	0.04	1	grey	-0.01149564	GO:0071827.plasma lipoprotein particle organization	Down	E12.5
20833	GO:0071867	response to monoamine	23	0	0.03	1	grey	-0.008630305	GO:0071867.response to monoamine	Down	E12.5
20834	GO:0071868	cellular response to monoamine stimulus	22	0	0.03	1	grey	-0.008630305	GO:0071868.cellular response to monoamine stimulus	Down	E12.5
20835	GO:0071869	response to catecholamine	23	0	0.03	1	grey	-0.008630305	GO:0071869.response to catecholamine	Down	E12.5
20836	GO:0071870	cellular response to catecholamine stimu...	22	0	0.03	1	grey	-0.008630305	GO:0071870.cellular response to catecholamine stimu...	Down	E12.5
20837	GO:0071875	adrenergic receptor signaling pathway	23	0	0.03	1	grey	-0.008630305	GO:0071875.adrenergic receptor signaling pathway	Down	E12.5
20838	GO:0071880	adenylate cyclase-activating adrenergic ...	21	0	0.03	1	grey	-0.008630305	GO:0071880.adenylate cyclase-activating adrenergic ...	Down	E12.5
20839	GO:0071897	DNA biosynthetic process	158	0	0.21	1	grey	-0.05935528	GO:0071897.DNA biosynthetic process	Down	E12.5
20840	GO:0071900	regulation of protein serine/threonine k...	391	0	0.51	1	grey	-0.1401242	GO:0071900.regulation of protein serine/threonine k...	Down	E12.5
20841	GO:0071901	negative regulation of protein serine/th...	101	0	0.13	1	grey	-0.03703073	GO:0071901.negative regulation of protein serine/th...	Down	E12.5
20842	GO:0071902	positive regulation of protein serine/th...	254	0	0.33	1	grey	-0.09220744	GO:0071902.positive regulation of protein serine/th...	Down	E12.5
20843	GO:0071985	multivesicular body sorting pathway	31	0	0.04	1	grey	-0.01149564	GO:0071985.multivesicular body sorting pathway	Down	E12.5
20844	GO:0072001	renal system development	272	0	0.35	1	grey	-0.0976108	GO:0072001.renal system development	Down	E12.5
20845	GO:0072006	nephron development	128	0	0.17	1	grey	-0.04823619	GO:0072006.nephron development	Down	E12.5
20846	GO:0072009	nephron epithelium development	99	0	0.13	1	grey	-0.03703073	GO:0072009.nephron epithelium development	Down	E12.5
20847	GO:0072012	glomerulus vasculature development	22	0	0.03	1	grey	-0.008630305	GO:0072012.glomerulus vasculature development	Down	E12.5
20848	GO:0072028	nephron morphogenesis	73	0	0.09	1	grey	-0.02573756	GO:0072028.nephron morphogenesis	Down	E12.5
20849	GO:0072073	kidney epithelium development	132	0	0.17	1	grey	-0.04823619	GO:0072073.kidney epithelium development	Down	E12.5
20850	GO:0072078	nephron tubule morphogenesis	71	0	0.09	1	grey	-0.02573756	GO:0072078.nephron tubule morphogenesis	Down	E12.5
20851	GO:0072080	nephron tubule development	88	0	0.11	1	grey	-0.0313952	GO:0072080.nephron tubule development	Down	E12.5
20852	GO:0072088	nephron epithelium morphogenesis	72	0	0.09	1	grey	-0.02573756	GO:0072088.nephron epithelium morphogenesis	Down	E12.5
20853	GO:0072089	stem cell proliferation	140	0	0.18	1	grey	-0.051024	GO:0072089.stem cell proliferation	Down	E12.5
20854	GO:0072091	regulation of stem cell proliferation	87	0	0.11	1	grey	-0.0313952	GO:0072091.regulation of stem cell proliferation	Down	E12.5
20855	GO:0072132	mesenchyme morphogenesis	50	0	0.07	1	grey	-0.02005765	GO:0072132.mesenchyme morphogenesis	Down	E12.5
20856	GO:0072163	mesonephric epithelium development	96	0	0.12	1	grey	-0.03421572	GO:0072163.mesonephric epithelium development	Down	E12.5
20857	GO:0072164	mesonephric tubule development	96	0	0.12	1	grey	-0.03421572	GO:0072164.mesonephric tubule development	Down	E12.5
20858	GO:0072171	mesonephric tubule morphogenesis	64	0	0.08	1	grey	-0.0229004	GO:0072171.mesonephric tubule morphogenesis	Down	E12.5
20859	GO:0072175	epithelial tube formation	158	0	0.21	1	grey	-0.05935528	GO:0072175.epithelial tube formation	Down	E12.5
20860	GO:0072202	cell differentiation involved in metanep...	22	0	0.03	1	grey	-0.008630305	GO:0072202.cell differentiation involved in metanep...	Down	E12.5
20861	GO:0072207	metanephric epithelium development	20	0	0.03	1	grey	-0.008630305	GO:0072207.metanephric epithelium development	Down	E12.5
20862	GO:0072210	metanephric nephron development	34	0	0.04	1	grey	-0.01149564	GO:0072210.metanephric nephron development	Down	E12.5
20863	GO:0072329	monocarboxylic acid catabolic process	93	0	0.12	1	grey	-0.03421572	GO:0072329.monocarboxylic acid catabolic process	Down	E12.5
20864	GO:0072331	signal transduction by p53 class mediato...	137	0	0.18	1	grey	-0.051024	GO:0072331.signal transduction by p53 class mediato...	Down	E12.5
20865	GO:0072332	intrinsic apoptotic signaling pathway by...	80	0	0.1	1	grey	-0.02856915	GO:0072332.intrinsic apoptotic signaling pathway by...	Down	E12.5
20866	GO:0072337	modified amino acid transport	21	0	0.03	1	grey	-0.008630305	GO:0072337.modified amino acid transport	Down	E12.5
20867	GO:0072347	response to anesthetic	53	0	0.07	1	grey	-0.02005765	GO:0072347.response to anesthetic	Down	E12.5
20868	GO:0072348	sulfur compound transport	33	0	0.04	1	grey	-0.01149564	GO:0072348.sulfur compound transport	Down	E12.5
20869	GO:0072350	tricarboxylic acid metabolic process	37	0	0.05	1	grey	-0.01435529	GO:0072350.tricarboxylic acid metabolic process	Down	E12.5
20870	GO:0072376	protein activation cascade	41	0	0.05	1	grey	-0.01435529	GO:0072376.protein activation cascade	Down	E12.5
20871	GO:0072384	organelle transport along microtubule	77	0	0.1	1	grey	-0.02856915	GO:0072384.organelle transport along microtubule	Down	E12.5
20872	GO:0072395	signal transduction involved in cell cyc...	30	0	0.04	1	grey	-0.01149564	GO:0072395.signal transduction involved in cell cyc...	Down	E12.5
20873	GO:0072401	signal transduction involved in DNA inte...	30	0	0.04	1	grey	-0.01149564	GO:0072401.signal transduction involved in DNA inte...	Down	E12.5
20874	GO:0072422	signal transduction involved in DNA dama...	30	0	0.04	1	grey	-0.01149564	GO:0072422.signal transduction involved in DNA dama...	Down	E12.5
20875	GO:0072522	purine-containing compound biosynthetic ...	212	0	0.28	1	grey	-0.07860983	GO:0072522.purine-containing compound biosynthetic ...	Down	E12.5
20876	GO:0072523	purine-containing compound catabolic pro...	35	0	0.05	1	grey	-0.01435529	GO:0072523.purine-containing compound catabolic pro...	Down	E12.5
20877	GO:0072524	pyridine-containing compound metabolic p...	141	0	0.18	1	grey	-0.051024	GO:0072524.pyridine-containing compound metabolic p...	Down	E12.5
20878	GO:0072525	pyridine-containing compound biosyntheti...	89	0	0.12	1	grey	-0.03421572	GO:0072525.pyridine-containing compound biosyntheti...	Down	E12.5
20879	GO:0072527	pyrimidine-containing compound metabolic...	49	0	0.06	1	grey	-0.01720929	GO:0072527.pyrimidine-containing compound metabolic...	Down	E12.5
20880	GO:0072528	pyrimidine-containing compound biosynthe...	27	0	0.04	1	grey	-0.01149564	GO:0072528.pyrimidine-containing compound biosynthe...	Down	E12.5
20881	GO:0072538	T-helper 17 type immune response	24	0	0.03	1	grey	-0.008630305	GO:0072538.T-helper 17 type immune response	Down	E12.5
20882	GO:0072539	T-helper 17 cell differentiation	22	0	0.03	1	grey	-0.008630305	GO:0072539.T-helper 17 cell differentiation	Down	E12.5
20883	GO:0072574	hepatocyte proliferation	21	0	0.03	1	grey	-0.008630305	GO:0072574.hepatocyte proliferation	Down	E12.5
20884	GO:0072575	epithelial cell proliferation involved i...	21	0	0.03	1	grey	-0.008630305	GO:0072575.epithelial cell proliferation involved i...	Down	E12.5
20885	GO:0072576	liver morphogenesis	23	0	0.03	1	grey	-0.008630305	GO:0072576.liver morphogenesis	Down	E12.5
20886	GO:0072577	endothelial cell apoptotic process	48	0	0.06	1	grey	-0.01720929	GO:0072577.endothelial cell apoptotic process	Down	E12.5
20887	GO:0072583	clathrin-dependent endocytosis	34	0	0.04	1	grey	-0.01149564	GO:0072583.clathrin-dependent endocytosis	Down	E12.5
20888	GO:0072593	reactive oxygen species metabolic proces...	243	0	0.32	1	grey	-0.08949815	GO:0072593.reactive oxygen species metabolic proces...	Down	E12.5
20889	GO:0072595	maintenance of protein localization in o...	38	0	0.05	1	grey	-0.01435529	GO:0072595.maintenance of protein localization in o...	Down	E12.5
20890	GO:0072599	establishment of protein localization to...	35	0	0.05	1	grey	-0.01435529	GO:0072599.establishment of protein localization to...	Down	E12.5
20891	GO:0072604	interleukin-6 secretion	34	0	0.04	1	grey	-0.01149564	GO:0072604.interleukin-6 secretion	Down	E12.5
20892	GO:0072657	protein localization to membrane	499	0	0.65	1	grey	-0.1763228	GO:0072657.protein localization to membrane	Down	E12.5
20893	GO:0072659	protein localization to plasma membrane	258	0	0.34	1	grey	-0.09491165	GO:0072659.protein localization to plasma membrane	Down	E12.5
20894	GO:0072676	lymphocyte migration	72	0	0.09	1	grey	-0.02573756	GO:0072676.lymphocyte migration	Down	E12.5
20895	GO:0072677	eosinophil migration	20	0	0.03	1	grey	-0.008630305	GO:0072677.eosinophil migration	Down	E12.5
20896	GO:0072678	T cell migration	43	0	0.06	1	grey	-0.01720929	GO:0072678.T cell migration	Down	E12.5
20897	GO:0072698	protein localization to microtubule cyto...	53	0	0.07	1	grey	-0.02005765	GO:0072698.protein localization to microtubule cyto...	Down	E12.5
20898	GO:0085029	extracellular matrix assembly	23	0	0.03	1	grey	-0.008630305	GO:0085029.extracellular matrix assembly	Down	E12.5
20899	GO:0086001	cardiac muscle cell action potential	53	0	0.07	1	grey	-0.02005765	GO:0086001.cardiac muscle cell action potential	Down	E12.5
20900	GO:0086002	cardiac muscle cell action potential inv...	41	0	0.05	1	grey	-0.01435529	GO:0086002.cardiac muscle cell action potential inv...	Down	E12.5
20901	GO:0086003	cardiac muscle cell contraction	62	0	0.08	1	grey	-0.0229004	GO:0086003.cardiac muscle cell contraction	Down	E12.5
20902	GO:0086004	regulation of cardiac muscle cell contra...	37	0	0.05	1	grey	-0.01435529	GO:0086004.regulation of cardiac muscle cell contra...	Down	E12.5
20903	GO:0086005	ventricular cardiac muscle cell action p...	25	0	0.03	1	grey	-0.008630305	GO:0086005.ventricular cardiac muscle cell action p...	Down	E12.5
20904	GO:0086009	membrane repolarization	41	0	0.05	1	grey	-0.01435529	GO:0086009.membrane repolarization	Down	E12.5
20905	GO:0086010	membrane depolarization during action po...	30	0	0.04	1	grey	-0.01149564	GO:0086010.membrane depolarization during action po...	Down	E12.5
20906	GO:0086019	cell-cell signaling involved in cardiac ...	26	0	0.03	1	grey	-0.008630305	GO:0086019.cell-cell signaling involved in cardiac ...	Down	E12.5
20907	GO:0086065	cell communication involved in cardiac c...	36	0	0.05	1	grey	-0.01435529	GO:0086065.cell communication involved in cardiac c...	Down	E12.5
20908	GO:0086091	regulation of heart rate by cardiac cond...	33	0	0.04	1	grey	-0.01149564	GO:0086091.regulation of heart rate by cardiac cond...	Down	E12.5
20909	GO:0089718	amino acid import across plasma membrane	23	0	0.03	1	grey	-0.008630305	GO:0089718.amino acid import across plasma membrane	Down	E12.5
20910	GO:0090022	regulation of neutrophil chemotaxis	24	0	0.03	1	grey	-0.008630305	GO:0090022.regulation of neutrophil chemotaxis	Down	E12.5
20911	GO:0090023	positive regulation of neutrophil chemot...	20	0	0.03	1	grey	-0.008630305	GO:0090023.positive regulation of neutrophil chemot...	Down	E12.5
20912	GO:0090025	regulation of monocyte chemotaxis	22	0	0.03	1	grey	-0.008630305	GO:0090025.regulation of monocyte chemotaxis	Down	E12.5
20913	GO:0090049	regulation of cell migration involved in...	43	0	0.06	1	grey	-0.01720929	GO:0090049.regulation of cell migration involved in...	Down	E12.5
20914	GO:0090050	positive regulation of cell migration in...	22	0	0.03	1	grey	-0.008630305	GO:0090050.positive regulation of cell migration in...	Down	E12.5
20915	GO:0090068	positive regulation of cell cycle proces...	235	0	0.31	1	grey	-0.08678377	GO:0090068.positive regulation of cell cycle proces...	Down	E12.5
20916	GO:0090075	relaxation of muscle	30	0	0.04	1	grey	-0.01149564	GO:0090075.relaxation of muscle	Down	E12.5
20917	GO:0090077	foam cell differentiation	22	0	0.03	1	grey	-0.008630305	GO:0090077.foam cell differentiation	Down	E12.5
20918	GO:0090092	regulation of transmembrane receptor pro...	212	0	0.28	1	grey	-0.07860983	GO:0090092.regulation of transmembrane receptor pro...	Down	E12.5
20919	GO:0090100	positive regulation of transmembrane rec...	98	0	0.13	1	grey	-0.03703073	GO:0090100.positive regulation of transmembrane rec...	Down	E12.5
20920	GO:0090101	negative regulation of transmembrane rec...	106	0	0.14	1	grey	-0.03984026	GO:0090101.negative regulation of transmembrane rec...	Down	E12.5
20921	GO:0090102	cochlea development	45	0	0.06	1	grey	-0.01720929	GO:0090102.cochlea development	Down	E12.5
20922	GO:0090103	cochlea morphogenesis	27	0	0.04	1	grey	-0.01149564	GO:0090103.cochlea morphogenesis	Down	E12.5
20923	GO:0090109	regulation of cell-substrate junction as...	57	0	0.07	1	grey	-0.02005765	GO:0090109.regulation of cell-substrate junction as...	Down	E12.5
20924	GO:0090114	COPII-coated vesicle budding	25	0	0.03	1	grey	-0.008630305	GO:0090114.COPII-coated vesicle budding	Down	E12.5
20925	GO:0090130	tissue migration	278	0	0.36	1	grey	-0.1003049	GO:0090130.tissue migration	Down	E12.5
20926	GO:0090132	epithelium migration	276	0	0.36	1	grey	-0.1003049	GO:0090132.epithelium migration	Down	E12.5
20927	GO:0090140	regulation of mitochondrial fission	23	0	0.03	1	grey	-0.008630305	GO:0090140.regulation of mitochondrial fission	Down	E12.5
20928	GO:0090150	establishment of protein localization to...	201	0	0.26	1	grey	-0.0731347	GO:0090150.establishment of protein localization to...	Down	E12.5
20929	GO:0090162	establishment of epithelial cell polarit...	33	0	0.04	1	grey	-0.01149564	GO:0090162.establishment of epithelial cell polarit...	Down	E12.5
20930	GO:0090169	regulation of spindle assembly	26	0	0.03	1	grey	-0.008630305	GO:0090169.regulation of spindle assembly	Down	E12.5
20931	GO:0090174	organelle membrane fusion	92	0	0.12	1	grey	-0.03421572	GO:0090174.organelle membrane fusion	Down	E12.5
20932	GO:0090175	regulation of establishment of planar po...	39	0	0.05	1	grey	-0.01435529	GO:0090175.regulation of establishment of planar po...	Down	E12.5
20933	GO:0090181	regulation of cholesterol metabolic proc...	26	0	0.03	1	grey	-0.008630305	GO:0090181.regulation of cholesterol metabolic proc...	Down	E12.5
20934	GO:0090183	regulation of kidney development	51	0	0.07	1	grey	-0.02005765	GO:0090183.regulation of kidney development	Down	E12.5
20935	GO:0090184	positive regulation of kidney developmen...	38	0	0.05	1	grey	-0.01435529	GO:0090184.positive regulation of kidney developmen...	Down	E12.5
20936	GO:0090189	regulation of branching involved in uret...	23	0	0.03	1	grey	-0.008630305	GO:0090189.regulation of branching involved in uret...	Down	E12.5
20937	GO:0090190	positive regulation of branching involve...	21	0	0.03	1	grey	-0.008630305	GO:0090190.positive regulation of branching involve...	Down	E12.5
20938	GO:0090199	regulation of release of cytochrome c fr...	46	0	0.06	1	grey	-0.01720929	GO:0090199.regulation of release of cytochrome c fr...	Down	E12.5
20939	GO:0090200	positive regulation of release of cytoch...	27	0	0.04	1	grey	-0.01149564	GO:0090200.positive regulation of release of cytoch...	Down	E12.5
20940	GO:0090201	negative regulation of release of cytoch...	20	0	0.03	1	grey	-0.008630305	GO:0090201.negative regulation of release of cytoch...	Down	E12.5
20941	GO:0090207	regulation of triglyceride metabolic pro...	39	0	0.05	1	grey	-0.01435529	GO:0090207.regulation of triglyceride metabolic pro...	Down	E12.5
20942	GO:0090208	positive regulation of triglyceride meta...	23	0	0.03	1	grey	-0.008630305	GO:0090208.positive regulation of triglyceride meta...	Down	E12.5
20943	GO:0090218	positive regulation of lipid kinase acti...	27	0	0.04	1	grey	-0.01149564	GO:0090218.positive regulation of lipid kinase acti...	Down	E12.5
20944	GO:0090224	regulation of spindle organization	40	0	0.05	1	grey	-0.01435529	GO:0090224.regulation of spindle organization	Down	E12.5
20945	GO:0090257	regulation of muscle system process	222	0	0.29	1	grey	-0.08133963	GO:0090257.regulation of muscle system process	Down	E12.5
20946	GO:0090263	positive regulation of canonical Wnt sig...	92	0	0.12	1	grey	-0.03421572	GO:0090263.positive regulation of canonical Wnt sig...	Down	E12.5
20947	GO:0090276	regulation of peptide hormone secretion	197	0	0.26	1	grey	-0.0731347	GO:0090276.regulation of peptide hormone secretion	Down	E12.5
20948	GO:0090277	positive regulation of peptide hormone s...	104	0	0.14	1	grey	-0.03984026	GO:0090277.positive regulation of peptide hormone s...	Down	E12.5
20949	GO:0090278	negative regulation of peptide hormone s...	62	0	0.08	1	grey	-0.0229004	GO:0090278.negative regulation of peptide hormone s...	Down	E12.5
20950	GO:0090279	regulation of calcium ion import	36	0	0.05	1	grey	-0.01435529	GO:0090279.regulation of calcium ion import	Down	E12.5
20951	GO:0090280	positive regulation of calcium ion impor...	20	0	0.03	1	grey	-0.008630305	GO:0090280.positive regulation of calcium ion impor...	Down	E12.5
20952	GO:0090287	regulation of cellular response to growt...	253	0	0.33	1	grey	-0.09220744	GO:0090287.regulation of cellular response to growt...	Down	E12.5
20953	GO:0090288	negative regulation of cellular response...	135	0	0.18	1	grey	-0.051024	GO:0090288.negative regulation of cellular response...	Down	E12.5
20954	GO:0090303	positive regulation of wound healing	44	0	0.06	1	grey	-0.01720929	GO:0090303.positive regulation of wound healing	Down	E12.5
20955	GO:0090305	nucleic acid phosphodiester bond hydroly...	106	0	0.14	1	grey	-0.03984026	GO:0090305.nucleic acid phosphodiester bond hydroly...	Down	E12.5
20956	GO:0090307	mitotic spindle assembly	60	0	0.08	1	grey	-0.0229004	GO:0090307.mitotic spindle assembly	Down	E12.5
20957	GO:0090311	regulation of protein deacetylation	43	0	0.06	1	grey	-0.01720929	GO:0090311.regulation of protein deacetylation	Down	E12.5
20958	GO:0090312	positive regulation of protein deacetyla...	26	0	0.03	1	grey	-0.008630305	GO:0090312.positive regulation of protein deacetyla...	Down	E12.5
20959	GO:0090313	regulation of protein targeting to membr...	30	0	0.04	1	grey	-0.01149564	GO:0090313.regulation of protein targeting to membr...	Down	E12.5
20960	GO:0090314	positive regulation of protein targeting...	26	0	0.03	1	grey	-0.008630305	GO:0090314.positive regulation of protein targeting...	Down	E12.5
20961	GO:0090316	positive regulation of intracellular pro...	138	0	0.18	1	grey	-0.051024	GO:0090316.positive regulation of intracellular pro...	Down	E12.5
20962	GO:0090322	regulation of superoxide metabolic proce...	29	0	0.04	1	grey	-0.01149564	GO:0090322.regulation of superoxide metabolic proce...	Down	E12.5
20963	GO:0090329	regulation of DNA-dependent DNA replicat...	52	0	0.07	1	grey	-0.02005765	GO:0090329.regulation of DNA-dependent DNA replicat...	Down	E12.5
20964	GO:0090342	regulation of cell aging	48	0	0.06	1	grey	-0.01720929	GO:0090342.regulation of cell aging	Down	E12.5
20965	GO:0090344	negative regulation of cell aging	27	0	0.04	1	grey	-0.01149564	GO:0090344.negative regulation of cell aging	Down	E12.5
20966	GO:0090382	phagosome maturation	21	0	0.03	1	grey	-0.008630305	GO:0090382.phagosome maturation	Down	E12.5
20967	GO:0090398	cellular senescence	62	0	0.08	1	grey	-0.0229004	GO:0090398.cellular senescence	Down	E12.5
20968	GO:0090501	RNA phosphodiester bond hydrolysis	58	0	0.08	1	grey	-0.0229004	GO:0090501.RNA phosphodiester bond hydrolysis	Down	E12.5
20969	GO:0090504	epiboly	29	0	0.04	1	grey	-0.01149564	GO:0090504.epiboly	Down	E12.5
20970	GO:0090505	epiboly involved in wound healing	28	0	0.04	1	grey	-0.01149564	GO:0090505.epiboly involved in wound healing	Down	E12.5
20971	GO:0090596	sensory organ morphogenesis	263	0	0.34	1	grey	-0.09491165	GO:0090596.sensory organ morphogenesis	Down	E12.5
20972	GO:0090630	activation of GTPase activity	74	0	0.1	1	grey	-0.02856915	GO:0090630.activation of GTPase activity	Down	E12.5
20973	GO:0090659	walking behavior	47	0	0.06	1	grey	-0.01720929	GO:0090659.walking behavior	Down	E12.5
20974	GO:0090662	ATP hydrolysis coupled transmembrane tra...	25	0	0.03	1	grey	-0.008630305	GO:0090662.ATP hydrolysis coupled transmembrane tra...	Down	E12.5
20975	GO:0095500	acetylcholine receptor signaling pathway	20	0	0.03	1	grey	-0.008630305	GO:0095500.acetylcholine receptor signaling pathway	Down	E12.5
20976	GO:0097006	regulation of plasma lipoprotein particl...	52	0	0.07	1	grey	-0.02005765	GO:0097006.regulation of plasma lipoprotein particl...	Down	E12.5
20977	GO:0097009	energy homeostasis	40	0	0.05	1	grey	-0.01435529	GO:0097009.energy homeostasis	Down	E12.5
20978	GO:0097028	dendritic cell differentiation	27	0	0.04	1	grey	-0.01149564	GO:0097028.dendritic cell differentiation	Down	E12.5
20979	GO:0097035	regulation of membrane lipid distributio...	39	0	0.05	1	grey	-0.01435529	GO:0097035.regulation of membrane lipid distributio...	Down	E12.5
20980	GO:0097061	dendritic spine organization	89	0	0.12	1	grey	-0.03421572	GO:0097061.dendritic spine organization	Down	E12.5
20981	GO:0097062	dendritic spine maintenance	22	0	0.03	1	grey	-0.008630305	GO:0097062.dendritic spine maintenance	Down	E12.5
20982	GO:0097107	postsynaptic density assembly	21	0	0.03	1	grey	-0.008630305	GO:0097107.postsynaptic density assembly	Down	E12.5
20983	GO:0097120	receptor localization to synapse	68	0	0.09	1	grey	-0.02573756	GO:0097120.receptor localization to synapse	Down	E12.5
20984	GO:0097150	neuronal stem cell population maintenanc...	24	0	0.03	1	grey	-0.008630305	GO:0097150.neuronal stem cell population maintenanc...	Down	E12.5
20985	GO:0097164	ammonium ion metabolic process	148	0	0.19	1	grey	-0.05380644	GO:0097164.ammonium ion metabolic process	Down	E12.5
20986	GO:0097178	ruffle assembly	42	0	0.05	1	grey	-0.01435529	GO:0097178.ruffle assembly	Down	E12.5
20987	GO:0097191	extrinsic apoptotic signaling pathway	212	0	0.28	1	grey	-0.07860983	GO:0097191.extrinsic apoptotic signaling pathway	Down	E12.5
20988	GO:0097192	extrinsic apoptotic signaling pathway in...	67	0	0.09	1	grey	-0.02573756	GO:0097192.extrinsic apoptotic signaling pathway in...	Down	E12.5
20989	GO:0097194	execution phase of apoptosis	60	0	0.08	1	grey	-0.0229004	GO:0097194.execution phase of apoptosis	Down	E12.5
20990	GO:0097205	renal filtration	22	0	0.03	1	grey	-0.008630305	GO:0097205.renal filtration	Down	E12.5
20991	GO:0097300	programmed necrotic cell death	37	0	0.05	1	grey	-0.01435529	GO:0097300.programmed necrotic cell death	Down	E12.5
20992	GO:0097327	response to antineoplastic agent	64	0	0.08	1	grey	-0.0229004	GO:0097327.response to antineoplastic agent	Down	E12.5
20993	GO:0097345	mitochondrial outer membrane permeabiliz...	25	0	0.03	1	grey	-0.008630305	GO:0097345.mitochondrial outer membrane permeabiliz...	Down	E12.5
20994	GO:0097352	autophagosome maturation	29	0	0.04	1	grey	-0.01149564	GO:0097352.autophagosome maturation	Down	E12.5
20995	GO:0097366	response to bronchodilator	32	0	0.04	1	grey	-0.01149564	GO:0097366.response to bronchodilator	Down	E12.5
20996	GO:0097479	synaptic vesicle localization	186	0	0.24	1	grey	-0.06763872	GO:0097479.synaptic vesicle localization	Down	E12.5
20997	GO:0097480	establishment of synaptic vesicle locali...	175	0	0.23	1	grey	-0.06488285	GO:0097480.establishment of synaptic vesicle locali...	Down	E12.5
20998	GO:0097484	dendrite extension	41	0	0.05	1	grey	-0.01435529	GO:0097484.dendrite extension	Down	E12.5
20999	GO:0097529	myeloid leukocyte migration	154	0	0.2	1	grey	-0.05658353	GO:0097529.myeloid leukocyte migration	Down	E12.5
21000	GO:0097530	granulocyte migration	105	0	0.14	1	grey	-0.03984026	GO:0097530.granulocyte migration	Down	E12.5
21001	GO:0097581	lamellipodium organization	90	0	0.12	1	grey	-0.03421572	GO:0097581.lamellipodium organization	Down	E12.5
21002	GO:0097696	STAT cascade	108	0	0.14	1	grey	-0.03984026	GO:0097696.STAT cascade	Down	E12.5
21003	GO:0097720	calcineurin-mediated signaling	43	0	0.06	1	grey	-0.01720929	GO:0097720.calcineurin-mediated signaling	Down	E12.5
21004	GO:0097722	sperm motility	72	0	0.09	1	grey	-0.02573756	GO:0097722.sperm motility	Down	E12.5
21005	GO:0097734	extracellular exosome biogenesis	21	0	0.03	1	grey	-0.008630305	GO:0097734.extracellular exosome biogenesis	Down	E12.5
21006	GO:0097755	positive regulation of blood vessel diam...	66	0	0.09	1	grey	-0.02573756	GO:0097755.positive regulation of blood vessel diam...	Down	E12.5
21007	GO:0098534	centriole assembly	35	0	0.05	1	grey	-0.01435529	GO:0098534.centriole assembly	Down	E12.5
21008	GO:0098586	cellular response to virus	42	0	0.05	1	grey	-0.01435529	GO:0098586.cellular response to virus	Down	E12.5
21009	GO:0098659	inorganic cation import across plasma me...	68	0	0.09	1	grey	-0.02573756	GO:0098659.inorganic cation import across plasma me...	Down	E12.5
21010	GO:0098661	inorganic anion transmembrane transport	52	0	0.07	1	grey	-0.02005765	GO:0098661.inorganic anion transmembrane transport	Down	E12.5
21011	GO:0098693	regulation of synaptic vesicle cycle	145	0	0.19	1	grey	-0.05380644	GO:0098693.regulation of synaptic vesicle cycle	Down	E12.5
21012	GO:0098698	postsynaptic specialization assembly	28	0	0.04	1	grey	-0.01149564	GO:0098698.postsynaptic specialization assembly	Down	E12.5
21013	GO:0098727	maintenance of cell number	158	0	0.21	1	grey	-0.05935528	GO:0098727.maintenance of cell number	Down	E12.5
21014	GO:0098732	macromolecule deacylation	97	0	0.13	1	grey	-0.03703073	GO:0098732.macromolecule deacylation	Down	E12.5
21015	GO:0098739	import across plasma membrane	96	0	0.12	1	grey	-0.03421572	GO:0098739.import across plasma membrane	Down	E12.5
21016	GO:0098742	cell-cell adhesion via plasma-membrane a...	181	0	0.24	1	grey	-0.06763872	GO:0098742.cell-cell adhesion via plasma-membrane a...	Down	E12.5
21017	GO:0098751	bone cell development	33	0	0.04	1	grey	-0.01149564	GO:0098751.bone cell development	Down	E12.5
21018	GO:0098754	detoxification	37	0	0.05	1	grey	-0.01435529	GO:0098754.detoxification	Down	E12.5
21019	GO:0098773	skin epidermis development	99	0	0.13	1	grey	-0.03703073	GO:0098773.skin epidermis development	Down	E12.5
21020	GO:0098780	response to mitochondrial depolarisation	23	0	0.03	1	grey	-0.008630305	GO:0098780.response to mitochondrial depolarisation	Down	E12.5
21021	GO:0098781	ncRNA transcription	40	0	0.05	1	grey	-0.01435529	GO:0098781.ncRNA transcription	Down	E12.5
21022	GO:0098801	regulation of renal system process	38	0	0.05	1	grey	-0.01435529	GO:0098801.regulation of renal system process	Down	E12.5
21023	GO:0098810	neurotransmitter reuptake	23	0	0.03	1	grey	-0.008630305	GO:0098810.neurotransmitter reuptake	Down	E12.5
21024	GO:0098813	nuclear chromosome segregation	233	0	0.3	1	grey	-0.08406426	GO:0098813.nuclear chromosome segregation	Down	E12.5
21025	GO:0098815	modulation of excitatory postsynaptic po...	51	0	0.07	1	grey	-0.02005765	GO:0098815.modulation of excitatory postsynaptic po...	Down	E12.5
21026	GO:0098868	bone growth	43	0	0.06	1	grey	-0.01720929	GO:0098868.bone growth	Down	E12.5
21027	GO:0098869	cellular oxidant detoxification	23	0	0.03	1	grey	-0.008630305	GO:0098869.cellular oxidant detoxification	Down	E12.5
21028	GO:0098876	vesicle-mediated transport to the plasma...	91	0	0.12	1	grey	-0.03421572	GO:0098876.vesicle-mediated transport to the plasma...	Down	E12.5
21029	GO:0098877	neurotransmitter receptor transport to p...	22	0	0.03	1	grey	-0.008630305	GO:0098877.neurotransmitter receptor transport to p...	Down	E12.5
21030	GO:0098884	postsynaptic neurotransmitter receptor i...	31	0	0.04	1	grey	-0.01149564	GO:0098884.postsynaptic neurotransmitter receptor i...	Down	E12.5
21031	GO:0098900	regulation of action potential	55	0	0.07	1	grey	-0.02005765	GO:0098900.regulation of action potential	Down	E12.5
21032	GO:0098901	regulation of cardiac muscle cell action...	25	0	0.03	1	grey	-0.008630305	GO:0098901.regulation of cardiac muscle cell action...	Down	E12.5
21033	GO:0098927	vesicle-mediated transport between endos...	40	0	0.05	1	grey	-0.01435529	GO:0098927.vesicle-mediated transport between endos...	Down	E12.5
21034	GO:0098930	axonal transport	54	0	0.07	1	grey	-0.02005765	GO:0098930.axonal transport	Down	E12.5
21035	GO:0098969	neurotransmitter receptor transport to p...	21	0	0.03	1	grey	-0.008630305	GO:0098969.neurotransmitter receptor transport to p...	Down	E12.5
21036	GO:0099003	vesicle-mediated transport in synapse	243	0	0.32	1	grey	-0.08949815	GO:0099003.vesicle-mediated transport in synapse	Down	E12.5
21037	GO:0099010	modification of postsynaptic structure	26	0	0.03	1	grey	-0.008630305	GO:0099010.modification of postsynaptic structure	Down	E12.5
21038	GO:0099054	presynapse assembly	45	0	0.06	1	grey	-0.01720929	GO:0099054.presynapse assembly	Down	E12.5
21039	GO:0099068	postsynapse assembly	32	0	0.04	1	grey	-0.01149564	GO:0099068.postsynapse assembly	Down	E12.5
21040	GO:0099072	regulation of postsynaptic membrane neur...	95	0	0.12	1	grey	-0.03421572	GO:0099072.regulation of postsynaptic membrane neur...	Down	E12.5
21041	GO:0099131	ATP hydrolysis coupled ion transmembrane...	25	0	0.03	1	grey	-0.008630305	GO:0099131.ATP hydrolysis coupled ion transmembrane...	Down	E12.5
21042	GO:0099132	ATP hydrolysis coupled cation transmembr...	25	0	0.03	1	grey	-0.008630305	GO:0099132.ATP hydrolysis coupled cation transmembr...	Down	E12.5
21043	GO:0099149	regulation of postsynaptic neurotransmit...	23	0	0.03	1	grey	-0.008630305	GO:0099149.regulation of postsynaptic neurotransmit...	Down	E12.5
21044	GO:0099170	postsynaptic modulation of chemical syna...	23	0	0.03	1	grey	-0.008630305	GO:0099170.postsynaptic modulation of chemical syna...	Down	E12.5
21045	GO:0099172	presynapse organization	51	0	0.07	1	grey	-0.02005765	GO:0099172.presynapse organization	Down	E12.5
21046	GO:0099174	regulation of presynapse organization	36	0	0.05	1	grey	-0.01435529	GO:0099174.regulation of presynapse organization	Down	E12.5
21047	GO:0099500	vesicle fusion to plasma membrane	24	0	0.03	1	grey	-0.008630305	GO:0099500.vesicle fusion to plasma membrane	Down	E12.5
21048	GO:0099504	synaptic vesicle cycle	225	0	0.29	1	grey	-0.08133963	GO:0099504.synaptic vesicle cycle	Down	E12.5
21049	GO:0099518	vesicle cytoskeletal trafficking	50	0	0.07	1	grey	-0.02005765	GO:0099518.vesicle cytoskeletal trafficking	Down	E12.5
21050	GO:0099560	synaptic membrane adhesion	32	0	0.04	1	grey	-0.01149564	GO:0099560.synaptic membrane adhesion	Down	E12.5
21051	GO:0099563	modification of synaptic structure	32	0	0.04	1	grey	-0.01149564	GO:0099563.modification of synaptic structure	Down	E12.5
21052	GO:0099565	chemical synaptic transmission, postsyna...	99	0	0.13	1	grey	-0.03703073	GO:0099565.chemical synaptic transmission, postsyna...	Down	E12.5
21053	GO:0099587	inorganic ion import across plasma membr...	68	0	0.09	1	grey	-0.02573756	GO:0099587.inorganic ion import across plasma membr...	Down	E12.5
21054	GO:0099590	neurotransmitter receptor internalizatio...	38	0	0.05	1	grey	-0.01435529	GO:0099590.neurotransmitter receptor internalizatio...	Down	E12.5
21055	GO:0099601	regulation of neurotransmitter receptor ...	54	0	0.07	1	grey	-0.02005765	GO:0099601.regulation of neurotransmitter receptor ...	Down	E12.5
21056	GO:0099622	cardiac muscle cell membrane repolarizat...	29	0	0.04	1	grey	-0.01149564	GO:0099622.cardiac muscle cell membrane repolarizat...	Down	E12.5
21057	GO:0099623	regulation of cardiac muscle cell membra...	23	0	0.03	1	grey	-0.008630305	GO:0099623.regulation of cardiac muscle cell membra...	Down	E12.5
21058	GO:0099625	ventricular cardiac muscle cell membrane...	21	0	0.03	1	grey	-0.008630305	GO:0099625.ventricular cardiac muscle cell membrane...	Down	E12.5
21059	GO:0099632	protein transport within plasma membrane	29	0	0.04	1	grey	-0.01149564	GO:0099632.protein transport within plasma membrane	Down	E12.5
21060	GO:0099633	protein localization to postsynaptic spe...	29	0	0.04	1	grey	-0.01149564	GO:0099633.protein localization to postsynaptic spe...	Down	E12.5
21061	GO:0099637	neurotransmitter receptor transport	29	0	0.04	1	grey	-0.01149564	GO:0099637.neurotransmitter receptor transport	Down	E12.5
21062	GO:0099643	signal release from synapse	181	0	0.24	1	grey	-0.06763872	GO:0099643.signal release from synapse	Down	E12.5
21063	GO:0099645	neurotransmitter receptor localization t...	29	0	0.04	1	grey	-0.01149564	GO:0099645.neurotransmitter receptor localization t...	Down	E12.5
21064	GO:0101023	vascular endothelial cell proliferation	23	0	0.03	1	grey	-0.008630305	GO:0101023.vascular endothelial cell proliferation	Down	E12.5
21065	GO:0106027	neuron projection organization	97	0	0.13	1	grey	-0.03703073	GO:0106027.neuron projection organization	Down	E12.5
21066	GO:0106030	neuron projection fasciculation	26	0	0.03	1	grey	-0.008630305	GO:0106030.neuron projection fasciculation	Down	E12.5
21067	GO:0106056	regulation of calcineurin-mediated signa...	32	0	0.04	1	grey	-0.01149564	GO:0106056.regulation of calcineurin-mediated signa...	Down	E12.5
21068	GO:0106106	cold-induced thermogenesis	135	0	0.18	1	grey	-0.051024	GO:0106106.cold-induced thermogenesis	Down	E12.5
21069	GO:0110020	regulation of actomyosin structure organ...	96	0	0.12	1	grey	-0.03421572	GO:0110020.regulation of actomyosin structure organ...	Down	E12.5
21070	GO:0110110	positive regulation of animal organ morp...	83	0	0.11	1	grey	-0.0313952	GO:0110110.positive regulation of animal organ morp...	Down	E12.5
21071	GO:0110111	negative regulation of animal organ morp...	40	0	0.05	1	grey	-0.01435529	GO:0110111.negative regulation of animal organ morp...	Down	E12.5
21072	GO:0120031	plasma membrane bounded cell projection ...	469	0	0.61	1	grey	-0.1660727	GO:0120031.plasma membrane bounded cell projection ...	Down	E12.5
21073	GO:0120032	regulation of plasma membrane bounded ce...	178	0	0.23	1	grey	-0.06488285	GO:0120032.regulation of plasma membrane bounded ce...	Down	E12.5
21074	GO:0120033	negative regulation of plasma membrane b...	25	0	0.03	1	grey	-0.008630305	GO:0120033.negative regulation of plasma membrane b...	Down	E12.5
21075	GO:0120034	positive regulation of plasma membrane b...	106	0	0.14	1	grey	-0.03984026	GO:0120034.positive regulation of plasma membrane b...	Down	E12.5
21076	GO:0120161	regulation of cold-induced thermogenesis	135	0	0.18	1	grey	-0.051024	GO:0120161.regulation of cold-induced thermogenesis	Down	E12.5
21077	GO:0120162	positive regulation of cold-induced ther...	90	0	0.12	1	grey	-0.03421572	GO:0120162.positive regulation of cold-induced ther...	Down	E12.5
21078	GO:0120163	negative regulation of cold-induced ther...	45	0	0.06	1	grey	-0.01720929	GO:0120163.negative regulation of cold-induced ther...	Down	E12.5
21079	GO:0120192	tight junction assembly	42	0	0.05	1	grey	-0.01435529	GO:0120192.tight junction assembly	Down	E12.5
21080	GO:0120193	tight junction organization	45	0	0.06	1	grey	-0.01720929	GO:0120193.tight junction organization	Down	E12.5
21081	GO:0140013	meiotic nuclear division	147	0	0.19	1	grey	-0.05380644	GO:0140013.meiotic nuclear division	Down	E12.5
21082	GO:0140014	mitotic nuclear division	266	0	0.35	1	grey	-0.0976108	GO:0140014.mitotic nuclear division	Down	E12.5
21083	GO:0140029	exocytic process	93	0	0.12	1	grey	-0.03421572	GO:0140029.exocytic process	Down	E12.5
21084	GO:0140053	mitochondrial gene expression	96	0	0.12	1	grey	-0.03421572	GO:0140053.mitochondrial gene expression	Down	E12.5
21085	GO:0140056	organelle localization by membrane tethe...	73	0	0.09	1	grey	-0.02573756	GO:0140056.organelle localization by membrane tethe...	Down	E12.5
21086	GO:0140115	export across plasma membrane	28	0	0.04	1	grey	-0.01149564	GO:0140115.export across plasma membrane	Down	E12.5
21087	GO:0140238	presynaptic endocytosis	62	0	0.08	1	grey	-0.0229004	GO:0140238.presynaptic endocytosis	Down	E12.5
21088	GO:0140239	postsynaptic endocytosis	31	0	0.04	1	grey	-0.01149564	GO:0140239.postsynaptic endocytosis	Down	E12.5
21089	GO:0140253	cell-cell fusion	48	0	0.06	1	grey	-0.01720929	GO:0140253.cell-cell fusion	Down	E12.5
21090	GO:0150076	neuroinflammatory response	32	0	0.04	1	grey	-0.01149564	GO:0150076.neuroinflammatory response	Down	E12.5
21091	GO:1900006	positive regulation of dendrite developm...	106	0	0.14	1	grey	-0.03984026	GO:1900006.positive regulation of dendrite developm...	Down	E12.5
21092	GO:1900015	regulation of cytokine production involv...	33	0	0.04	1	grey	-0.01149564	GO:1900015.regulation of cytokine production involv...	Down	E12.5
21093	GO:1900024	regulation of substrate adhesion-depende...	52	0	0.07	1	grey	-0.02005765	GO:1900024.regulation of substrate adhesion-depende...	Down	E12.5
21094	GO:1900026	positive regulation of substrate adhesio...	37	0	0.05	1	grey	-0.01435529	GO:1900026.positive regulation of substrate adhesio...	Down	E12.5
21095	GO:1900027	regulation of ruffle assembly	29	0	0.04	1	grey	-0.01149564	GO:1900027.regulation of ruffle assembly	Down	E12.5
21096	GO:1900046	regulation of hemostasis	60	0	0.08	1	grey	-0.0229004	GO:1900046.regulation of hemostasis	Down	E12.5
21097	GO:1900047	negative regulation of hemostasis	33	0	0.04	1	grey	-0.01149564	GO:1900047.negative regulation of hemostasis	Down	E12.5
21098	GO:1900076	regulation of cellular response to insul...	67	0	0.09	1	grey	-0.02573756	GO:1900076.regulation of cellular response to insul...	Down	E12.5
21099	GO:1900077	negative regulation of cellular response...	36	0	0.05	1	grey	-0.01435529	GO:1900077.negative regulation of cellular response...	Down	E12.5
21100	GO:1900078	positive regulation of cellular response...	21	0	0.03	1	grey	-0.008630305	GO:1900078.positive regulation of cellular response...	Down	E12.5
21101	GO:1900087	positive regulation of G1/S transition o...	35	0	0.05	1	grey	-0.01435529	GO:1900087.positive regulation of G1/S transition o...	Down	E12.5
21102	GO:1900117	regulation of execution phase of apoptos...	27	0	0.04	1	grey	-0.01149564	GO:1900117.regulation of execution phase of apoptos...	Down	E12.5
21103	GO:1900120	regulation of receptor binding	20	0	0.03	1	grey	-0.008630305	GO:1900120.regulation of receptor binding	Down	E12.5
21104	GO:1900151	regulation of nuclear-transcribed mRNA c...	20	0	0.03	1	grey	-0.008630305	GO:1900151.regulation of nuclear-transcribed mRNA c...	Down	E12.5
21105	GO:1900153	positive regulation of nuclear-transcrib...	20	0	0.03	1	grey	-0.008630305	GO:1900153.positive regulation of nuclear-transcrib...	Down	E12.5
21106	GO:1900182	positive regulation of protein localizat...	82	0	0.11	1	grey	-0.0313952	GO:1900182.positive regulation of protein localizat...	Down	E12.5
21107	GO:1900242	regulation of synaptic vesicle endocytos...	25	0	0.03	1	grey	-0.008630305	GO:1900242.regulation of synaptic vesicle endocytos...	Down	E12.5
21108	GO:1900271	regulation of long-term synaptic potenti...	43	0	0.06	1	grey	-0.01720929	GO:1900271.regulation of long-term synaptic potenti...	Down	E12.5
21109	GO:1900273	positive regulation of long-term synapti...	24	0	0.03	1	grey	-0.008630305	GO:1900273.positive regulation of long-term synapti...	Down	E12.5
21110	GO:1900274	regulation of phospholipase C activity	23	0	0.03	1	grey	-0.008630305	GO:1900274.regulation of phospholipase C activity	Down	E12.5
21111	GO:1900371	regulation of purine nucleotide biosynth...	62	0	0.08	1	grey	-0.0229004	GO:1900371.regulation of purine nucleotide biosynth...	Down	E12.5
21112	GO:1900373	positive regulation of purine nucleotide...	31	0	0.04	1	grey	-0.01149564	GO:1900373.positive regulation of purine nucleotide...	Down	E12.5
21113	GO:1900449	regulation of glutamate receptor signali...	49	0	0.06	1	grey	-0.01720929	GO:1900449.regulation of glutamate receptor signali...	Down	E12.5
21114	GO:1900542	regulation of purine nucleotide metaboli...	85	0	0.11	1	grey	-0.0313952	GO:1900542.regulation of purine nucleotide metaboli...	Down	E12.5
21115	GO:1900543	negative regulation of purine nucleotide...	27	0	0.04	1	grey	-0.01149564	GO:1900543.negative regulation of purine nucleotide...	Down	E12.5
21116	GO:1900544	positive regulation of purine nucleotide...	39	0	0.05	1	grey	-0.01435529	GO:1900544.positive regulation of purine nucleotide...	Down	E12.5
21117	GO:1900745	positive regulation of p38MAPK cascade	24	0	0.03	1	grey	-0.008630305	GO:1900745.positive regulation of p38MAPK cascade	Down	E12.5
21118	GO:1901016	regulation of potassium ion transmembran...	53	0	0.07	1	grey	-0.02005765	GO:1901016.regulation of potassium ion transmembran...	Down	E12.5
21119	GO:1901017	negative regulation of potassium ion tra...	20	0	0.03	1	grey	-0.008630305	GO:1901017.negative regulation of potassium ion tra...	Down	E12.5
21120	GO:1901018	positive regulation of potassium ion tra...	22	0	0.03	1	grey	-0.008630305	GO:1901018.positive regulation of potassium ion tra...	Down	E12.5
21121	GO:1901019	regulation of calcium ion transmembrane ...	74	0	0.1	1	grey	-0.02856915	GO:1901019.regulation of calcium ion transmembrane ...	Down	E12.5
21122	GO:1901020	negative regulation of calcium ion trans...	25	0	0.03	1	grey	-0.008630305	GO:1901020.negative regulation of calcium ion trans...	Down	E12.5
21123	GO:1901021	positive regulation of calcium ion trans...	36	0	0.05	1	grey	-0.01435529	GO:1901021.positive regulation of calcium ion trans...	Down	E12.5
21124	GO:1901068	guanosine-containing compound metabolic ...	33	0	0.04	1	grey	-0.01149564	GO:1901068.guanosine-containing compound metabolic ...	Down	E12.5
21125	GO:1901071	glucosamine-containing compound metaboli...	21	0	0.03	1	grey	-0.008630305	GO:1901071.glucosamine-containing compound metaboli...	Down	E12.5
21126	GO:1901099	negative regulation of signal transducti...	28	0	0.04	1	grey	-0.01149564	GO:1901099.negative regulation of signal transducti...	Down	E12.5
21127	GO:1901136	carbohydrate derivative catabolic proces...	104	0	0.14	1	grey	-0.03984026	GO:1901136.carbohydrate derivative catabolic proces...	Down	E12.5
21128	GO:1901137	carbohydrate derivative biosynthetic pro...	527	0	0.69	1	grey	-0.1865006	GO:1901137.carbohydrate derivative biosynthetic pro...	Down	E12.5
21129	GO:1901184	regulation of ERBB signaling pathway	67	0	0.09	1	grey	-0.02573756	GO:1901184.regulation of ERBB signaling pathway	Down	E12.5
21130	GO:1901185	negative regulation of ERBB signaling pa...	28	0	0.04	1	grey	-0.01149564	GO:1901185.negative regulation of ERBB signaling pa...	Down	E12.5
21131	GO:1901186	positive regulation of ERBB signaling pa...	28	0	0.04	1	grey	-0.01149564	GO:1901186.positive regulation of ERBB signaling pa...	Down	E12.5
21132	GO:1901216	positive regulation of neuron death	116	0	0.15	1	grey	-0.04264434	GO:1901216.positive regulation of neuron death	Down	E12.5
21133	GO:1901222	regulation of NIK/NF-kappaB signaling	84	0	0.11	1	grey	-0.0313952	GO:1901222.regulation of NIK/NF-kappaB signaling	Down	E12.5
21134	GO:1901224	positive regulation of NIK/NF-kappaB sig...	59	0	0.08	1	grey	-0.0229004	GO:1901224.positive regulation of NIK/NF-kappaB sig...	Down	E12.5
21135	GO:1901264	carbohydrate derivative transport	52	0	0.07	1	grey	-0.02005765	GO:1901264.carbohydrate derivative transport	Down	E12.5
21136	GO:1901292	nucleoside phosphate catabolic process	126	0	0.16	1	grey	-0.04544297	GO:1901292.nucleoside phosphate catabolic process	Down	E12.5
21137	GO:1901293	nucleoside phosphate biosynthetic proces...	253	0	0.33	1	grey	-0.09220744	GO:1901293.nucleoside phosphate biosynthetic proces...	Down	E12.5
21138	GO:1901343	negative regulation of vasculature devel...	116	0	0.15	1	grey	-0.04264434	GO:1901343.negative regulation of vasculature devel...	Down	E12.5
21139	GO:1901361	organic cyclic compound catabolic proces...	445	0	0.58	1	grey	-0.158337	GO:1901361.organic cyclic compound catabolic proces...	Down	E12.5
21140	GO:1901379	regulation of potassium ion transmembran...	80	0	0.1	1	grey	-0.02856915	GO:1901379.regulation of potassium ion transmembran...	Down	E12.5
21141	GO:1901380	negative regulation of potassium ion tra...	25	0	0.03	1	grey	-0.008630305	GO:1901380.negative regulation of potassium ion tra...	Down	E12.5
21142	GO:1901381	positive regulation of potassium ion tra...	38	0	0.05	1	grey	-0.01435529	GO:1901381.positive regulation of potassium ion tra...	Down	E12.5
21143	GO:1901385	regulation of voltage-gated calcium chan...	36	0	0.05	1	grey	-0.01435529	GO:1901385.regulation of voltage-gated calcium chan...	Down	E12.5
21144	GO:1901522	positive regulation of transcription fro...	21	0	0.03	1	grey	-0.008630305	GO:1901522.positive regulation of transcription fro...	Down	E12.5
21145	GO:1901532	regulation of hematopoietic progenitor c...	24	0	0.03	1	grey	-0.008630305	GO:1901532.regulation of hematopoietic progenitor c...	Down	E12.5
21146	GO:1901566	organonitrogen compound biosynthetic pro...	1391	0	1.81	1	grey	-0.4457267	GO:1901566.organonitrogen compound biosynthetic pro...	Down	E12.5
21147	GO:1901571	fatty acid derivative transport	38	0	0.05	1	grey	-0.01435529	GO:1901571.fatty acid derivative transport	Down	E12.5
21148	GO:1901605	alpha-amino acid metabolic process	171	0	0.22	1	grey	-0.06212171	GO:1901605.alpha-amino acid metabolic process	Down	E12.5
21149	GO:1901606	alpha-amino acid catabolic process	61	0	0.08	1	grey	-0.0229004	GO:1901606.alpha-amino acid catabolic process	Down	E12.5
21150	GO:1901607	alpha-amino acid biosynthetic process	51	0	0.07	1	grey	-0.02005765	GO:1901607.alpha-amino acid biosynthetic process	Down	E12.5
21151	GO:1901616	organic hydroxy compound catabolic proce...	45	0	0.06	1	grey	-0.01720929	GO:1901616.organic hydroxy compound catabolic proce...	Down	E12.5
21152	GO:1901652	response to peptide	315	0	0.41	1	grey	-0.1137005	GO:1901652.response to peptide	Down	E12.5
21153	GO:1901653	cellular response to peptide	247	0	0.32	1	grey	-0.08949815	GO:1901653.cellular response to peptide	Down	E12.5
21154	GO:1901657	glycosyl compound metabolic process	100	0	0.13	1	grey	-0.03703073	GO:1901657.glycosyl compound metabolic process	Down	E12.5
21155	GO:1901658	glycosyl compound catabolic process	24	0	0.03	1	grey	-0.008630305	GO:1901658.glycosyl compound catabolic process	Down	E12.5
21156	GO:1901659	glycosyl compound biosynthetic process	31	0	0.04	1	grey	-0.01149564	GO:1901659.glycosyl compound biosynthetic process	Down	E12.5
21157	GO:1901661	quinone metabolic process	23	0	0.03	1	grey	-0.008630305	GO:1901661.quinone metabolic process	Down	E12.5
21158	GO:1901698	response to nitrogen compound	761	0	0.99	1	grey	-0.2606279	GO:1901698.response to nitrogen compound	Down	E12.5
21159	GO:1901699	cellular response to nitrogen compound	485	0	0.63	1	grey	-0.1712068	GO:1901699.cellular response to nitrogen compound	Down	E12.5
21160	GO:1901796	regulation of signal transduction by p53...	72	0	0.09	1	grey	-0.02573756	GO:1901796.regulation of signal transduction by p53...	Down	E12.5
21161	GO:1901797	negative regulation of signal transducti...	31	0	0.04	1	grey	-0.01149564	GO:1901797.negative regulation of signal transducti...	Down	E12.5
21162	GO:1901798	positive regulation of signal transducti...	26	0	0.03	1	grey	-0.008630305	GO:1901798.positive regulation of signal transducti...	Down	E12.5
21163	GO:1901799	negative regulation of proteasomal prote...	50	0	0.07	1	grey	-0.02005765	GO:1901799.negative regulation of proteasomal prote...	Down	E12.5
21164	GO:1901800	positive regulation of proteasomal prote...	98	0	0.13	1	grey	-0.03703073	GO:1901800.positive regulation of proteasomal prote...	Down	E12.5
21165	GO:1901861	regulation of muscle tissue development	152	0	0.2	1	grey	-0.05658353	GO:1901861.regulation of muscle tissue development	Down	E12.5
21166	GO:1901862	negative regulation of muscle tissue dev...	63	0	0.08	1	grey	-0.0229004	GO:1901862.negative regulation of muscle tissue dev...	Down	E12.5
21167	GO:1901863	positive regulation of muscle tissue dev...	78	0	0.1	1	grey	-0.02856915	GO:1901863.positive regulation of muscle tissue dev...	Down	E12.5
21168	GO:1901879	regulation of protein depolymerization	82	0	0.11	1	grey	-0.0313952	GO:1901879.regulation of protein depolymerization	Down	E12.5
21169	GO:1901880	negative regulation of protein depolymer...	70	0	0.09	1	grey	-0.02573756	GO:1901880.negative regulation of protein depolymer...	Down	E12.5
21170	GO:1901888	regulation of cell junction assembly	81	0	0.11	1	grey	-0.0313952	GO:1901888.regulation of cell junction assembly	Down	E12.5
21171	GO:1901889	negative regulation of cell junction ass...	20	0	0.03	1	grey	-0.008630305	GO:1901889.negative regulation of cell junction ass...	Down	E12.5
21172	GO:1901890	positive regulation of cell junction ass...	32	0	0.04	1	grey	-0.01149564	GO:1901890.positive regulation of cell junction ass...	Down	E12.5
21173	GO:1901976	regulation of cell cycle checkpoint	34	0	0.04	1	grey	-0.01149564	GO:1901976.regulation of cell cycle checkpoint	Down	E12.5
21174	GO:1901983	regulation of protein acetylation	69	0	0.09	1	grey	-0.02573756	GO:1901983.regulation of protein acetylation	Down	E12.5
21175	GO:1901984	negative regulation of protein acetylati...	23	0	0.03	1	grey	-0.008630305	GO:1901984.negative regulation of protein acetylati...	Down	E12.5
21176	GO:1901985	positive regulation of protein acetylati...	39	0	0.05	1	grey	-0.01435529	GO:1901985.positive regulation of protein acetylati...	Down	E12.5
21177	GO:1901987	regulation of cell cycle phase transitio...	278	0	0.36	1	grey	-0.1003049	GO:1901987.regulation of cell cycle phase transitio...	Down	E12.5
21178	GO:1901988	negative regulation of cell cycle phase ...	154	0	0.2	1	grey	-0.05658353	GO:1901988.negative regulation of cell cycle phase ...	Down	E12.5
21179	GO:1901989	positive regulation of cell cycle phase ...	92	0	0.12	1	grey	-0.03421572	GO:1901989.positive regulation of cell cycle phase ...	Down	E12.5
21180	GO:1901990	regulation of mitotic cell cycle phase t...	248	0	0.32	1	grey	-0.08949815	GO:1901990.regulation of mitotic cell cycle phase t...	Down	E12.5
21181	GO:1901991	negative regulation of mitotic cell cycl...	136	0	0.18	1	grey	-0.051024	GO:1901991.negative regulation of mitotic cell cycl...	Down	E12.5
21182	GO:1901992	positive regulation of mitotic cell cycl...	80	0	0.1	1	grey	-0.02856915	GO:1901992.positive regulation of mitotic cell cycl...	Down	E12.5
21183	GO:1901998	toxin transport	38	0	0.05	1	grey	-0.01435529	GO:1901998.toxin transport	Down	E12.5
21184	GO:1902003	regulation of amyloid-beta formation	22	0	0.03	1	grey	-0.008630305	GO:1902003.regulation of amyloid-beta formation	Down	E12.5
21185	GO:1902017	regulation of cilium assembly	55	0	0.07	1	grey	-0.02005765	GO:1902017.regulation of cilium assembly	Down	E12.5
21186	GO:1902041	regulation of extrinsic apoptotic signal...	48	0	0.06	1	grey	-0.01720929	GO:1902041.regulation of extrinsic apoptotic signal...	Down	E12.5
21187	GO:1902042	negative regulation of extrinsic apoptot...	26	0	0.03	1	grey	-0.008630305	GO:1902042.negative regulation of extrinsic apoptot...	Down	E12.5
21188	GO:1902043	positive regulation of extrinsic apoptot...	20	0	0.03	1	grey	-0.008630305	GO:1902043.positive regulation of extrinsic apoptot...	Down	E12.5
21189	GO:1902099	regulation of metaphase/anaphase transit...	55	0	0.07	1	grey	-0.02005765	GO:1902099.regulation of metaphase/anaphase transit...	Down	E12.5
21190	GO:1902100	negative regulation of metaphase/anaphas...	42	0	0.05	1	grey	-0.01435529	GO:1902100.negative regulation of metaphase/anaphas...	Down	E12.5
21191	GO:1902105	regulation of leukocyte differentiation	235	0	0.31	1	grey	-0.08678377	GO:1902105.regulation of leukocyte differentiation	Down	E12.5
21192	GO:1902106	negative regulation of leukocyte differe...	83	0	0.11	1	grey	-0.0313952	GO:1902106.negative regulation of leukocyte differe...	Down	E12.5
21193	GO:1902107	positive regulation of leukocyte differe...	134	0	0.17	1	grey	-0.04823619	GO:1902107.positive regulation of leukocyte differe...	Down	E12.5
21194	GO:1902108	regulation of mitochondrial membrane per...	35	0	0.05	1	grey	-0.01435529	GO:1902108.regulation of mitochondrial membrane per...	Down	E12.5
21195	GO:1902110	positive regulation of mitochondrial mem...	28	0	0.04	1	grey	-0.01149564	GO:1902110.positive regulation of mitochondrial mem...	Down	E12.5
21196	GO:1902115	regulation of organelle assembly	187	0	0.24	1	grey	-0.06763872	GO:1902115.regulation of organelle assembly	Down	E12.5
21197	GO:1902116	negative regulation of organelle assembl...	31	0	0.04	1	grey	-0.01149564	GO:1902116.negative regulation of organelle assembl...	Down	E12.5
21198	GO:1902117	positive regulation of organelle assembl...	73	0	0.09	1	grey	-0.02573756	GO:1902117.positive regulation of organelle assembl...	Down	E12.5
[truncated: 12,921,787 more chars]
